# A pharmacological interactome platform for discovery of pain mechanisms and targets

**DOI:** 10.1101/2020.04.14.041715

**Authors:** Andi Wangzhou, Candler Paige, Sanjay V Neerukonda, Gregory Dussor, Pradipta R Ray, Theodore J Price

## Abstract

Cells communicate with each other through ligand and receptor interactions. In the case of the peripheral nervous system, these ligand-receptor interactions shape sensory experience. In disease states, such as chronic pain, these ligand-receptor interactions can change the excitability of target neurons augmenting nociceptive input to the CNS. While the importance of these cell to neuron interactions are widely acknowledged, they have not been thoroughly characterized. We sought to address this by cataloging how peripheral cell types interact with sensory neurons in the dorsal root ganglion (DRG) using RNA sequencing datasets. Using single cell sequencing datasets from mouse we created a comprehensive interactome map for how mammalian sensory neurons interact with 42 peripheral cell types. We used this knowledge base to understand how specific cell types and sensory neurons interact in disease states. In mouse datasets, we created an interactome of colonic enteric glial cells in the naïve and inflamed state with sensory neurons that specifically innervate this tissue. In human datasets, we created interactomes of knee joint macrophages from rheumatoid arthritis patients and pancreatic cancer samples with human DRG. Collectively, these interactomes highlight ligand-receptor interactions in mouse models and human disease states that reflect the complexity of cell to neuron signaling in chronic pain states. These interactomes also highlight therapeutic targets, such as the epidermal growth factor receptor (*EGFR*), which was a common interaction point emerging from our studies.

## Supplementary Table 1 for "A pharmacological interactome platform for discovery of pain mechanisms and targets" (part 1 of 3)

### Sheet: Sheet0
		ligand GO terms										receptor GO terms
		GO biological process					GO molecular function					GO biological process					GO molecular function
		Rank					Rank					Rank					Rank							All expression level are shown as 90th percentile normalized RPMs
cell_type.tissue_type	sheet_no	1	2	3	4	5	1	2	3	4	5	1	2	3	4	5	1	2	3	4	5
epithelial cell	15	1	2	5	3	4	1	2	4	5	3	1	3	4	2	5	2	1	3	4	5
pancreatic_ductal_cell.Pancreas	31	1	2	5	4	3	1	4	5	7	8	1	2	4	3	5	1	3	4	2	5
ciliated_columnar_cell_of_tracheobronchial_tree.Lung	9	1	2	4	3	15	1	3	6	11	7	3	2	5	1	6	1	3	2	4	5
enteroendocrine_cell.Large_Intestine	13	1	2	4	3	12	2	1	4	5	3	1	4	2	3	5	2	1	3	4	5
goblet_cell.Large_intestine	18	1	2	5	12	3	1	2	5	6	4	2	1	4	3	5	2	1	3	4	5
Brush_cell_of_epithelium_proper_of_large_intestine.Large_Intestine	7	1	2	4	3	12	2	1	4	3	7	1	4	2	3	5	1	3	2	4	5
enterocyte_of_epithelium_of_large_intestine.Large_Intestine	12	1	2	3	11	4	1	2	4	3	7	1	4	2	3	5	1	2	3	4	5
type_B_pancreatic_cell.Pancreas	42	1	2	5	10	14	1	5	3	4	2	1	4	2	3	5	1	3	2	4	5
pancreatic_D_cell.Pancreas	30	1	2	5	16	14	1	5	6	2	4	1	3	4	5	2	1	3	2	4	5
pancreatic_PP_cell.Pancreas	32	1	2	3	6	5	1	5	3	7	8	1	2	3	4	5	1	2	3	4	5
pancreatic_A_cell.Pancreas	28	1	2	5	8	6	1	5	3	2	6	1	2	4	3	5	1	2	3	4	5
pancreatic_acinar_cell.Pancreas	29	1	6	8	2	4	1	3	5	2	4	1	2	4	3	5	1	2	3	4	5
keratinocyte.Tongue	17	1	2	5	3	13	1	2	4	6	3	1	4	2	3	5	1	3	2	4	5
basal_cell_of_epidermis.Tongue	3	1	2	5	3	11	2	1	4	3	5	1	4	3	2	5	1	3	2	4	5
bladder_urothelial_cell.Bladder	6	1	2	5	3	9	1	2	5	3	4	1	3	2	5	4	1	3	2	4	5
basal_cell_of_epidermis.Skin	2	1	2	5	13	3	1	2	4	3	5	1	4	2	3	5	1	3	4	2	5
epidermal_cell.Skin	14	1	2	5	13	4	1	2	4	5	3	3	5	2	4	1	1	3	4	2	5
stem_cell_of_epidermis.Skin	37	1	2	5	4	3	1	2	4	6	5	3	5	1	2	7	1	3	4	2	5
fibroblast	16	1	2	11	3	5	2	1	4	5	6	3	5	4	9	7	1	2	3	4	5
bladder_cell.Bladder	5	1	2	5	3	4	1	2	4	3	6	1	2	4	3	5	1	2	3	4	5
pancreatic_stellate_cell.Pancreas	33	1	2	9	11	4	1	5	3	7	8	3	5	1	2	7	1	3	4	5	2
endothelial_cell	11	7	1	2	6	4	2	1	3	4	9	2	1	4	3	5	2	1	3	4	5
lung_endothelial_cell.Lung	20	1	2	4	5	3	1	2	3	4	5	1	2	3	5	4	1	2	3	4	5
cardiac_muscle_cell.Heart	8	1	6	2	3	9	1	3	2	4	7	1	3	5	2	9	1	2	3	4	5
skeletal_muscle_satellite_cell.Limb_Muscle	35	1	2	3	5	4	1	2	4	3	6	4	2	1	3	5	1	3	2	4	5
smooth_muscle_cell.Heart	36	2	6	8	11	9	3	1	4	10	2	1	2	3	5	7	1	3	2	4	5
astrocyte.Brain_Non-myeloid	1	1	2	11	12	3	1	2	5	3	4	1	2	3	4	5	1	2	3	4	5
monocyte.Lung	26	1	9	7	3	4	3	6	10	2	1	4	1	2	3	5	1	3	2	4	5
classical_monocyte.Lung	10	7	1	2	6	4	2	1	3	4	9	1	2	4	3	5	1	3	4	5	2
macrophage.Limb_Muscle	22	1	7	3	4	5	1	2	3	4	6	4	1	2	3	5	1	3	4	5	2
macrophage.Brain_Myeloid	21	1	7	3	4	9	2	3	1	4	6	1	4	2	8	6	1	2	3	4	5
microglial_cell.Brain_Myeloid	25	1	2	3	4	6	1	2	3	6	5	1	4	2	3	7	1	2	3	4	5
leukocyte	19	1	4	3	2	9	1	2	4	3	12	4	2	1	3	5	1	3	4	2	5
T_cell.Lung	40	1	7	9	4	3	6	3	2	4	1	1	2	4	3	6	1	3	2	4	5
T_cell.Limb_Muscle	39	1	7	9	2	3	2	4	1	3	7	2	1	4	8	6	1	2	3	4	5
regulatory_T_cell.Marrow	34	1	6	7	8	10	2	1	3	6	4	2	1	4	3	6	2	1	3	4	5
T_cell.Fat	38	1	7	6	8	10	2	1	4	6	3	4	2	1	10	11	1	2	3	4	5
T_cell.Spleen	41	1	7	2	10	6	1	2	4	3	5	4	2	1	3	6	1	3	4	5	2
B_cell	4	1	7	6	8	10	2	1	4	3	6	4	1	2	3	5	1	2	3	4	5
macrophage.Spleen	23	1	6	8	10	7	3	1	2	6	5	1	2	4	3	6	1	2	3	4	5
mature_natural_killer_cell.Marrow	24	6	8	7	1	10	1	2	4	6	7	1	2	4	3	6	1	2	3	4	5
natural_killer_cell	27	6	1	7	8	2	2	1	4	3	6	2	1	4	3	5	1	3	4	2	5
GO biological		index in ligand GO terms					index in receptor GO terms
extracellular matrix organization		1					8
positive regulation of cell proliferation		2
regulation of cell proliferation		5
positive regulation of cell motility		3
positive regulation of cell migration		4
positive regulation of protein phosphorylation		11					1
negative regulation of cell communication							3
regulation of MAPK cascade							4
positive regulation of MAPK cascade							2
negative regulation of signaling							5
axon guidance		15
positive regulation or ERK1 and ERK2 cascade							6
regulation of cell migration		12
cellular protein metabolic process		10
nervous system development		14
positive regulation of cellular process		13
cytokine-mediated signaling pathway		7
platelet degranulation		6
regulated exocytosis		8
regulation of cell migration		9
regulation of kinase activity							9
negative regulation of response to stimulus							7
axonogenesis		16
positive regulation of intracellular signal							10
regulation of ERK1 and ERK2 cascade							11
GO molecular function		index in ligand GO terms					index in receptor GO terms
growth factor activity		1
cytokine activity		2
cytokine receptor binding		4
hormone activity		5
integrin binding		3
G-protein coupled receptor activity							2
transmembrane receptor protein kinase activity							1
transmembrane receptor protein tyrosine kinase activity							3
mitogen activated protein kinase kinase binding							4
MAP kinase kinase kinase activity							5
semaphorin receptor binding		7
neuropilin binding		8
G-protein coupled receptor binding		6
ephrin receptor binding		11
chemokine activity		9
growth factor receptor binding		12
platelet-derived growth factor binding		10

### Sheet: Sheet1
ligand_gname	astrocyte.Brain_Non_myeloid	receptor_gname	neurons_pep	neurons_nf	neurons_np		unique_ligands	ligand		unique_receptors
CALM1	12.5729	ABCA1	0.169284	0.132525	0.218138		A2M	GO Biological Process	GO Molecular Function	ABCA1
CALM2	2.49616	ABCA1	0.169284	0.132525	0.218138		ACE	extracellular matrix organization	growth factor activity	ACVR1
CALM3	1.98449	ABCA1	0.169284	0.132525	0.218138		ADAM10	positive regulation of cell proliferation	cytokine activity	ACVR1B
LIN7C	0.55483	ABCA1	0.169284	0.132525	0.218138		ADAM12	positive regulation of protein phosphrylation	hormone activity	ACVR1C
PLTP	1.81282	ABCA1	0.169284	0.132525	0.218138		ADAM15	regulation of cell migration	integrin binding	ACVR2A
RIMS2	0.546627	ABCA1	0.169284	0.132525	0.218138		ADAM17	positive regulation of cell motility	cytokine receptor binding	ACVR2B
SHANK1	0.0178399	ABCA1	0.169284	0.132525	0.218138		ADAM2			ACVRL1
BMP2	0.0018716	ACVR1	0.0919698	0.108162	0.0967879		ADAM23	receptor		ADCY1
BMP3	0.012703	ACVR1	0.0919698	0.108162	0.0967879		ADAM9	GO Biological Process	GO Molecular Function	ADCY7
BMP4	0.00326535	ACVR1	0.0919698	0.108162	0.0967879		ADIPOQ	positive regulation of protein phosphorylation	transmembrane receptor protein kinase activity	ADCY8
BMP6	0.250038	ACVR1	0.0919698	0.108162	0.0967879		AGRN	positive regulation of MAPK cascade	G-protein coupled receptor activity	ADCY9
BMP7	0.371612	ACVR1	0.0919698	0.108162	0.0967879		AGRP	negative regulation of cell communication	transmembrane receptor protein tyrosine kinase activity	ADCYAP1R1
INHA	0.0108712	ACVR1	0.0919698	0.108162	0.0967879		AGT	regulation of MAPK cascade	mitogen-activated protein kinase kinase binding	ADIPOR1
INHBA	0.0202292	ACVR1	0.0919698	0.108162	0.0967879		AHSG	negative regulation of signaling	MAP kinase kinase kinase activity	ADIPOR2
INHBB	0.385271	ACVR1	0.0919698	0.108162	0.0967879		ALB			ADORA1
INHBC	0.0128623	ACVR1	0.0919698	0.108162	0.0967879		ALCAM			ADORA2B
TGFB2	0.664976	ACVR1	0.0919698	0.108162	0.0967879		ALOX5AP			ADRA2A
GDF10	0.406774	ACVR1B	0.28985	0.366863	0.22891		AMELX			ADRA2B
GDF11	0.0271581	ACVR1B	0.28985	0.366863	0.22891		ANGPT1			ALK
INHA	0.0108712	ACVR1B	0.28985	0.366863	0.22891		ANGPT2			ALOX5
INHBA	0.0202292	ACVR1B	0.28985	0.366863	0.22891		ANGPTL1			ANK1
INHBB	0.385271	ACVR1B	0.28985	0.366863	0.22891		ANGPTL2			ANK2
INHBC	0.0128623	ACVR1B	0.28985	0.366863	0.22891		ANGPTL3			ANK3
LEFTY1	0.00513695	ACVR1B	0.28985	0.366863	0.22891		ANGPTL4			ANXA2
TDGF1	0.0345251	ACVR1B	0.28985	0.366863	0.22891		ANO1			APBA2
INHBB	0.385271	ACVR1C	0.00986803	0	0.0175		ANXA1			APH1B
LEFTY1	0.00513695	ACVR1C	0.00986803	0	0.0175		APLN			APLNR
TDGF1	0.0345251	ACVR1C	0.00986803	0	0.0175		APOB			APP
BMP2	0.0018716	ACVR2A	0.100183	0.0402206	0.0448473		APOC3			AQP1
BMP3	0.012703	ACVR2A	0.100183	0.0402206	0.0448473		APOD			ARF6
BMP4	0.00326535	ACVR2A	0.100183	0.0402206	0.0448473		APOE			ASGR1
BMP6	0.250038	ACVR2A	0.100183	0.0402206	0.0448473		APP			ASGR2
BMP7	0.371612	ACVR2A	0.100183	0.0402206	0.0448473		ARF1			ATN1
GDF11	0.0271581	ACVR2A	0.100183	0.0402206	0.0448473		B2M			ATP1A3
GDF9	0.034764	ACVR2A	0.100183	0.0402206	0.0448473		BCAN			AVPR1A
INHA	0.0108712	ACVR2A	0.100183	0.0402206	0.0448473		BDNF			AXL
INHBA	0.0202292	ACVR2A	0.100183	0.0402206	0.0448473		BGN			B2M
INHBB	0.385271	ACVR2A	0.100183	0.0402206	0.0448473		BMP1			B4GALT2
INHBC	0.0128623	ACVR2A	0.100183	0.0402206	0.0448473		BMP2			BAMBI
LEFTY1	0.00513695	ACVR2A	0.100183	0.0402206	0.0448473		BMP3			BCAM
TDGF1	0.0345251	ACVR2A	0.100183	0.0402206	0.0448473		BMP4			BCAN
BMP2	0.0018716	ACVR2B	0.0521533	0.0335539	0.0317244		BMP6			BCL11A
BMP3	0.012703	ACVR2B	0.0521533	0.0335539	0.0317244		BMP7			BCL11B
BMP4	0.00326535	ACVR2B	0.0521533	0.0335539	0.0317244		BTC			BDKRB2
BMP6	0.250038	ACVR2B	0.0521533	0.0335539	0.0317244		C1QA			BMPR1A
BMP7	0.371612	ACVR2B	0.0521533	0.0335539	0.0317244		C1QB			BMPR1B
GDF11	0.0271581	ACVR2B	0.0521533	0.0335539	0.0317244		C3			BMPR2
INHA	0.0108712	ACVR2B	0.0521533	0.0335539	0.0317244		C4B			C5AR1
INHBA	0.0202292	ACVR2B	0.0521533	0.0335539	0.0317244		CABP1			CACHD1
INHBB	0.385271	ACVR2B	0.0521533	0.0335539	0.0317244		CADM1			CACNA1C
INHBC	0.0128623	ACVR2B	0.0521533	0.0335539	0.0317244		CADM3			CALB1
LEFTY1	0.00513695	ACVR2B	0.0521533	0.0335539	0.0317244		CADM4			CASK
TDGF1	0.0345251	ACVR2B	0.0521533	0.0335539	0.0317244		CALM1			CASP3
TGFB3	0.142799	ACVRL1	0.00621334	0.0104167	0.00114548		CALM2			CAV1
GNAI2	8.4484	ADCY1	0.118539	0.914951	0.140948		CALM3			CCKAR
GNAS	6.56685	ADCY1	0.118539	0.914951	0.140948		CALR			CCR10
GNAI2	8.4484	ADCY7	0.306564	0.0133333	0.00272394		CAMP			CCR2
GNAS	6.56685	ADCY7	0.306564	0.0133333	0.00272394		CCK			CCRL2
CALM1	12.5729	ADCY8	0.0332376	0.168848	0.0269331		CCL11			CD151
CALM2	2.49616	ADCY8	0.0332376	0.168848	0.0269331		CCL25			CD180
CALM3	1.98449	ADCY8	0.0332376	0.168848	0.0269331		CCL28			CD34
GNAI2	8.4484	ADCY8	0.0332376	0.168848	0.0269331		CD14			CD4
GNAS	6.56685	ADCY8	0.0332376	0.168848	0.0269331		CD320			CD44
GNAI2	8.4484	ADCY9	0.0420735	0.270245	0.0686019		CDH11			CD46
GNAS	6.56685	ADCY9	0.0420735	0.270245	0.0686019		CDH26			CD47
CALM1	12.5729	ADCYAP1R1	0.0143121	0.00666667	0		CDH3			CD48
ADIPOQ	0.0154905	ADIPOR1	4.05061	3.2285	5.73876		CDH4			CD6
ADIPOQ	0.0154905	ADIPOR2	0.466374	0.376422	0.401157		CDH8			CD72
GNAI2	8.4484	ADORA1	1.0677	1.30782	0.413431		CDHR5			CD74
GNAS	6.56685	ADORA1	1.0677	1.30782	0.413431		CEACAM1			CD79A
NTN1	0.0228176	ADORA2B	0.106714	0	0.158387		CFH			CD81
GNAI2	8.4484	ADRA2A	0.093586	0.0266667	0.00245146		CGN			CD82
GNAI2	8.4484	ADRA2B	0	0.00666667	0.00584422		CHL1			CD9
MDK	1.37344	ALK	0	0	0.00273224		CLEC11A			CDA
PTN	16.7979	ALK	0	0	0.00273224		CLSTN1			CDH1
ALOX5AP	0.00143357	ALOX5	0	0	0.00171821		CLSTN3			CDH10
PTGS2	0.00123446	ALOX5	0	0	0.00171821		CNTF			CDH13
CHL1	0.12934	ANK1	0.487095	1.12341	0.836799		CNTN2			CDH15
NFASC	0.460493	ANK1	0.487095	1.12341	0.836799		CNTN3			CDH17
NFASC	0.460493	ANK2	7.16021	10.228	8.6741		CNTN4			CDH2
NFASC	0.460493	ANK3	2.11916	1.73662	3.77475		CNTN6			CDH3
CEACAM1	0.107916	ANXA2	5.60549	5.4815	13.9953		COL11A1			CDH5
CLSTN1	1.24872	APBA2	0.6893	0.978088	0.462885		COL14A1			CDKL5
CLSTN3	0.00254856	APBA2	0.6893	0.978088	0.462885		COL18A1			CELSR1
CNTN6	0.080439	APH1B	0.201731	0.226201	0.153074		COL1A1			CELSR2
APLN	1.67058	APLNR	0.00283982	0	0		COL1A2			CELSR3
CLSTN1	1.24872	APP	3.94357	2.49012	3.06508		COL2A1			CHCHD10
CLSTN3	0.00254856	APP	3.94357	2.49012	3.06508		COL3A1			CHCHD3
EFEMP2	1.07207	AQP1	3.03391	0.0304167	1.56011		COL4A1			CHCHD4
CPE	104.553	ARF6	1.09352	0.804926	1.53777		COL4A3			CHCHD7
HP	0.00724747	ASGR1	0	0.00980392	0.00228465		COL4A4			CHGB
HSP90B1	5.39395	ASGR1	0	0.00980392	0.00228465		COL4A5			CHRM1
TG	0.00155303	ASGR1	0	0.00980392	0.00228465		COL4A6			CHRM3
F8	0.0421707	ASGR2	0	0	0.00114548		COL5A1			CHRNA4
HP	0.00724747	ASGR2	0	0	0.00114548		COL5A2			CHST5
FAT1	0.485859	ATN1	0.397513	0.345343	0.283586		COL5A3			CLDN9
AGRN	0.27847	ATP1A3	0.261418	1.33208	0.460091		COL6A1			CLOCK
OXT	0.0031857	AVPR1A	0.0434981	0	0.00273224		COL6A2			CMKLR1
ADAM10	1.2255	AXL	0.0071259	0.03125	0.00896921		COL6A3			CNR1
GAS6	1.99696	AXL	0.0071259	0.03125	0.00896921		COL7A1			CNTFR
PROS1	0.329402	AXL	0.0071259	0.03125	0.00896921		COL9A1			CNTN1
IGSF11	0.837481	B2M	0.638055	0.148382	0.303311		COL9A2			CNTN3
OGN	0.0101146	B4GALT2	0.200946	0.279975	0.159385		COL9A3			CNTN4
INHBA	0.0202292	BAMBI	0.383682	0.275662	0.573485		COLQ			CNTN5
LAMA5	0.0522853	BCAM	1.10853	2.49993	1.63619		CP			CNTN6
CSPG5	25.2474	BCAN	0.140832	0.173995	0.231938		CPE			CNTNAP1
NR2F1	0.677599	BCL11A	0.462159	0.02	0.00431701		CRTAM			CNTNAP2
NR2F1	0.677599	BCL11B	0.457802	0.075	0.0647201		CSF1			COL13A1
ACE	0.00103535	BDKRB2	0.00154321	0	0		CSPG5			COL1A1
BMP2	0.0018716	BMPR1A	0.36388	0.311618	0.381822		CTF1			COL1A2
BMP3	0.012703	BMPR1A	0.36388	0.311618	0.381822		CTHRC1			COL5A1
BMP4	0.00326535	BMPR1A	0.36388	0.311618	0.381822		CTNNB1			COL5A2
BMP6	0.250038	BMPR1A	0.36388	0.311618	0.381822		CUBN			COL7A1
BMP7	0.371612	BMPR1A	0.36388	0.311618	0.381822		CXCL10			COPS2
GDF9	0.034764	BMPR1A	0.36388	0.311618	0.381822		CXCL12			COX17
BMP2	0.0018716	BMPR1B	0.0259321	0	0.0134234		CYP19A1			COX19
BMP3	0.012703	BMPR1B	0.0259321	0	0.0134234		DAGLA			CRHR1
BMP4	0.00326535	BMPR1B	0.0259321	0	0.0134234		DAGLB			CRTAM
BMP6	0.250038	BMPR1B	0.0259321	0	0.0134234		DLK1			CRY1
BMP7	0.371612	BMPR1B	0.0259321	0	0.0134234		DLL1			CSF1R
GDF9	0.034764	BMPR1B	0.0259321	0	0.0134234		DLL3			CSPG4
RGMA	0.320442	BMPR1B	0.0259321	0	0.0134234		DSC3			CTNNA1
RGMB	0.305389	BMPR1B	0.0259321	0	0.0134234		DSG2			CTNNB1
BMP2	0.0018716	BMPR2	0.947192	1.44659	0.780739		DUSP18			CTNND1
BMP3	0.012703	BMPR2	0.947192	1.44659	0.780739		ECM1			CTSA
BMP4	0.00326535	BMPR2	0.947192	1.44659	0.780739		EDF1			CXCR4
BMP6	0.250038	BMPR2	0.947192	1.44659	0.780739		EDIL3			DCBLD2
BMP7	0.371612	BMPR2	0.947192	1.44659	0.780739		EDN1			DCHS1
GDF9	0.034764	BMPR2	0.947192	1.44659	0.780739		EDN3			DCX
RGMA	0.320442	BMPR2	0.947192	1.44659	0.780739		EFEMP2			DDR1
RGMB	0.305389	BMPR2	0.947192	1.44659	0.780739		EFNA1			DDR2
FN1	0.0184771	C5AR1	0	0	0.00161812		EFNA2			DLG1
GNAI2	8.4484	C5AR1	0	0	0.00161812		EFNA4			DLG3
RPS19	1.04841	C5AR1	0	0	0.00161812		EFNA5			DLG4
ECM1	0.023614	CACHD1	0.134384	0.274926	0.233965		EFNB1			DPYD
CALM1	12.5729	CACNA1C	0.819715	0.0164706	0.710164		EFNB2			DRG1
CALM2	2.49616	CACNA1C	0.819715	0.0164706	0.710164		EFNB3			DYSF
NCAM1	12.5664	CACNA1C	0.819715	0.0164706	0.710164		EGF			EDNRA
RIMS1	0.0224194	CACNA1C	0.819715	0.0164706	0.710164		EPO			EDNRB
OSGIN2	0.446795	CALB1	0.633537	0.961299	0.00910166		F2			ENAH
CADM1	8.28406	CASK	0.333752	0.704093	0.383135		F8			ENG
CADM3	0.0230167	CASK	0.333752	0.704093	0.383135		FAAH			EPHA10
DSG2	0.0533605	CASP3	0.0254181	0.0104167	0.0235232		FARP2			EPHA2
APP	2.14967	CAV1	0.0302371	0.02375	0.382059		FAT1			EPHA3
EGF	0.00278749	CAV1	0.0302371	0.02375	0.382059		FAT3			EPHA4
GNAI2	8.4484	CAV1	0.0302371	0.02375	0.382059		FAT4			EPHA5
HEPACAM	7.97417	CAV1	0.0302371	0.02375	0.382059		FBLN1			EPHA6
ICAM1	0.0473873	CAV1	0.0302371	0.02375	0.382059		FBLN2			EPHA7
PTGS2	0.00123446	CAV1	0.0302371	0.02375	0.382059		FBN1			EPHA8
CCK	0.0404584	CCKAR	0.00661246	0.250025	0.186045		FGB			EPHB1
CCL25	0.038109	CCR10	0.0551792	0.0170833	0.0047543		FGF1			EPHB2
CCL28	0.00207071	CCR10	0.0551792	0.0170833	0.0047543		FGF11			EPHB3
CCL11	0.0167249	CCR2	0	0	0.00435036		FGF12			EPHB4
RARRES2	1.58967	CCRL2	0.0137384	0	0		FGF13			EPHB6
DUSP18	0.660715	CD151	2.13887	1.67502	3.37732		FGF14			EPOR
LAMB3	0.0074864	CD151	2.13887	1.67502	3.37732		FGF16			ERAP1
LAMC2	0.00633158	CD151	2.13887	1.67502	3.37732		FGF18			ERBB2
LY86	0.00943764	CD180	0.00543478	0.00980392	0.00177305		FGF2			ERBB3
THY1	0.12703	CD34	0.018099	0.0720833	0.507695		FGF22			ESAM
CXCL12	0.0695678	CD4	0	0	0.0045819		FGF6			ESR1
IL16	0.00402195	CD4	0	0	0.0045819		FGF7			ESR2
COL14A1	0.00326535	CD44	1.75222	0.0468873	3.94719		FGG			ESRRA
COL1A1	0.0144551	CD44	1.75222	0.0468873	3.94719		FKBP4			F11R
COL1A2	0.247768	CD44	1.75222	0.0468873	3.94719		FN1			F2R
FGF1	1.87506	CD44	1.75222	0.0468873	3.94719		FYN			F2RL1
FGF2	0.00183178	CD44	1.75222	0.0468873	3.94719		FZD3			F2RL2
FN1	0.0184771	CD44	1.75222	0.0468873	3.94719		FZD6			F2RL3
HBEGF	1.79295	CD44	1.75222	0.0468873	3.94719		FZD9			F3
HGF	0.251392	CD44	1.75222	0.0468873	3.94719		GAD1			FAP
LPL	0.0112694	CD44	1.75222	0.0468873	3.94719		GALC			FAS
PSEN1	0.619301	CD44	1.75222	0.0468873	3.94719		GAS6			FGFR1
SPP1	0.0214637	CD44	1.75222	0.0468873	3.94719		GCG			FGFR2
C3	0.058816	CD46	0.00125755	0	0.00782574		GDF10			FGFRL1
C4B	0.433017	CD46	0.00125755	0	0.00782574		GDF11			FLNA
COL4A1	0.0630769	CD47	2.61826	1.25061	5.98963		GDF15			FLNB
COL4A3	0.00581391	CD47	2.61826	1.25061	5.98963		GDF9			FLNC
COL4A4	0.0273174	CD47	2.61826	1.25061	5.98963		GFER			FLOT1
COL4A5	0.125318	CD47	2.61826	1.25061	5.98963		GNAI2			FLOT2
COL4A6	0.00828283	CD47	2.61826	1.25061	5.98963		GNAS			FLT1
THBS2	0.0354808	CD47	2.61826	1.25061	5.98963		GPC3			FMOD
THBS4	0.646817	CD47	2.61826	1.25061	5.98963		GREM1			FN1
IL18	2.59471	CD48	0.00462963	0	0		GRN			FPR2
ALCAM	1.96498	CD6	0	0	0.0141148		GSTP1			FXYD6
SEMA4D	0.304035	CD72	0.00990784	0	0.00114548		GUCA2A			FZD1
APP	2.14967	CD74	0.017759	0.00666667	0.00177305		HBEGF			FZD10
FN1	0.0184771	CD79A	0.0185454	0.0666667	0.00343643		HCRT			FZD2
C3	0.058816	CD81	2.60205	2.40613	0.816822		HDC			FZD3
GPC3	0.0258838	CD81	2.60205	2.40613	0.816822		HEPACAM			FZD4
HBEGF	1.79295	CD82	0.165155	0.0231373	1.39661		HGF			FZD5
ADAM2	0.00418123	CD9	12.7811	0.923113	18.8237		HMGB1			FZD6
HBEGF	1.79295	CD9	12.7811	0.923113	18.8237		HOMER3			FZD7
IZUMO1	0.00461927	CD9	12.7811	0.923113	18.8237		HP			FZD8
TYMP	0.113252	CDA	0.584479	1.83299	0.731729		HSP90B1			FZD9
CDH3	0.0838238	CDH1	0.139374	0.108162	0.706426		HSPA1A			GCGR
CDH8	0.0578603	CDH1	0.139374	0.108162	0.706426		HSPG2			GFRA1
HEPACAM	7.97417	CDH1	0.139374	0.108162	0.706426		IAPP			GFRA2
PTN	16.7979	CDH10	0.0461873	0.105025	0.0460336		ICAM1			GFRA4
CDH8	0.0578603	CDH13	0.0499947	0.263064	0.00542711		ICAM2			GFRAL
CDH8	0.0578603	CDH15	0.153548	0.106495	0.185516		ICAM5			GGH
CDH8	0.0578603	CDH17	0	0	0.0025		IFNA5			GJB2
CDH11	1.2159	CDH2	0.376979	0.283603	0.153072		IGF1			GLP2R
CDH8	0.0578603	CDH2	0.376979	0.283603	0.153072		IGF2			GNS
NCAN	7.6435	CDH2	0.376979	0.283603	0.153072		IGFBP4			GP1BB
CDH8	0.0578603	CDH3	0	0.0825	0		IGSF11			GP6
CDH8	0.0578603	CDH5	0.00935765	0	0.00630569		IL11			GPC1
PCDH19	0.0627185	CDKL5	0.0747882	0.0706373	0.0562197		IL15			GPC4
PSAP	36.1837	CELSR1	0.0983667	0	0.10651		IL16			GPC5
MYO16	0.00354409	CELSR2	0.309295	0.492647	0.180431		IL18			GPC6
PHF20	1.10795	CELSR2	0.309295	0.492647	0.180431		IL25			GPIHBP1
VANGL1	0.0638733	CELSR2	0.309295	0.492647	0.180431		IL34			GPR1
VANGL2	0.17386	CELSR2	0.309295	0.492647	0.180431		IL6			GPR119
FZD3	1.20949	CELSR3	0.247179	0.109853	0.172251		INHA			GPR132
FZD6	0.0203089	CELSR3	0.247179	0.109853	0.172251		INHBA			GPR162
FZD9	2.32692	CELSR3	0.247179	0.109853	0.172251		INHBB			GPR18
VANGL1	0.0638733	CELSR3	0.247179	0.109853	0.172251		INHBC			GPR37
VANGL2	0.17386	CELSR3	0.247179	0.109853	0.172251		ITGB3BP			GPR37L1
GFER	0.246016	CHCHD10	4.18111	4.84409	0.836631		ITGBL1			GPR65
GFER	0.246016	CHCHD3	1.05937	1.72561	1.14961		ITPR1			GPR68
GFER	0.246016	CHCHD4	1.09238	0.877304	1.0786		IZUMO1			GRIA1
GFER	0.246016	CHCHD7	1.35876	1.046	1.20514		JAG1			GRIN1
VGF	0.00868104	CHGB	0.801374	1.75189	0.403891		JAG2			GRIN2A
GNAI2	8.4484	CHRM1	0.0172314	0.0104167	0		JAM2			GRIN2C
ARF1	3.80413	CHRM3	0	0.1175	0.00229095		JAM3			GRIN2D
HSPG2	0.00246892	CHRM3	0	0.1175	0.00229095		JPH2			GRM3
APOE	449.465	CHRNA4	0.0216532	0.00666667	0.0664869		LAMA1			GRM4
OGN	0.0101146	CHST5	0.00152439	0.0445833	0.0209884		LAMA2			GRM5
PCDHB5	0.030981	CLDN9	0.0590451	0	0.00293929		LAMA3			GRM7
NR1D2	0.896775	CLOCK	0.35142	0.281985	0.397191		LAMA4			GRPR
RARRES2	1.58967	CMKLR1	0.00617284	0	0		LAMA5			GTPBP1
DAGLA	1.78105	CNR1	0.381849	0.215515	0.0126418		LAMB1			GTPBP2
DAGLB	1.38459	CNR1	0.381849	0.215515	0.0126418		LAMB2			GUCY2C
FAAH	0.183895	CNR1	0.381849	0.215515	0.0126418		LAMB3			HAVCR2
GNAI2	8.4484	CNR1	0.381849	0.215515	0.0126418		LAMC1			HCRTR1
MGLL	13.4507	CNR1	0.381849	0.215515	0.0126418		LAMC2			HCRTR2
NAPEPLD	0.0237335	CNR1	0.381849	0.215515	0.0126418		LAMC3			HFE
TCN2	3.37505	CNR1	0.381849	0.215515	0.0126418		LCN2			HMMR
CNTF	0.00493784	CNTFR	1.07698	0.702819	0.263066		LEFTY1			HRH1
CNTN2	0.211969	CNTN1	1.43688	5.00593	0.281768		LGALS3BP			HRH2
TNC	0.0564666	CNTN1	1.43688	5.00593	0.281768		LHB			HRH3
LSAMP	9.53286	CNTN3	0.0644853	0.0364706	0.0522581		LIF			HRH4
NEGR1	0.349671	CNTN3	0.0644853	0.0364706	0.0522581		LIN7C			HSPA8
NTM	2.8778	CNTN3	0.0644853	0.0364706	0.0522581		LIPC			HSPG2
OPCML	0.01115	CNTN3	0.0644853	0.0364706	0.0522581		LIPH			HTR2A
LSAMP	9.53286	CNTN4	0.0541306	0.091299	0.0120482		LPL			HTR6
NEGR1	0.349671	CNTN4	0.0541306	0.091299	0.0120482		LRFN1			IFITM1
NTM	2.8778	CNTN4	0.0541306	0.091299	0.0120482		LRFN3			IFNAR1
OPCML	0.01115	CNTN4	0.0541306	0.091299	0.0120482		LRFN4			IFNAR2
LSAMP	9.53286	CNTN5	0.0258971	0.0304167	0.00291853		LRP1B			IGF1R
OPCML	0.01115	CNTN5	0.0258971	0.0304167	0.00291853		LRPAP1			IGF2R
CHL1	0.12934	CNTN6	0.0100268	0	0.00426975		LRRC4B			IL15RA
NFASC	0.460493	CNTNAP1	0.383708	1.77784	0.0633701		LSAMP			IL17RB
RTN4	1.03261	CNTNAP1	0.383708	1.77784	0.0633701		LTB			IL17RC
CNTN2	0.211969	CNTNAP2	0.845739	3.10338	0.395424		LTBP1			IL1RAPL1
FN1	0.0184771	COL13A1	0.00697799	0	0.00131787		LTBP3			IL1RL2
HSPG2	0.00246892	COL13A1	0.00697799	0	0.00131787		LTF			IL2RA
NID1	0.0192735	COL13A1	0.00697799	0	0.00131787		LY86			IL2RG
NID2	0.0209858	COL13A1	0.00697799	0	0.00131787		LYN			IL6ST
BMP1	0.565582	COL1A1	0.0830113	0.0202206	0.0217596		MDK			INSR
BMP1	0.565582	COL1A2	0.0909137	0.0887745	0.0914562		MFAP2			INTS2
BMP1	0.565582	COL5A1	0.0108415	0.0231373	0.00452406		MFAP5			ITGA1
BMP1	0.565582	COL5A2	0.0320518	0.0266667	0.0264218		MFGE8			ITGA10
BMP1	0.565582	COL7A1	0.00152439	0	0.0130802		MFNG			ITGA11
NR2F1	0.677599	COPS2	0.891604	1.20701	0.854505		MGLL			ITGA2
GFER	0.246016	COX17	2.27802	3.22865	2.08698		MMP2			ITGA2B
GFER	0.246016	COX19	0.709705	0.767426	0.903948		MYO16			ITGA3
CALM1	12.5729	CRHR1	0.00304878	0.0268873	0		NAMPT			ITGA4
GNAS	6.56685	CRHR1	0.00304878	0.0268873	0		NAPEPLD			ITGA5
CADM1	8.28406	CRTAM	0.029341	0.0164706	0.0342073		NCAM1			ITGA6
NR1D2	0.896775	CRY1	0.209673	0.0965196	0.16683		NCAM2			ITGA7
CSF1	0.264294	CSF1R	0	0	0.00385753		NCAN			ITGA8
IL34	0.00788461	CSF1R	0	0	0.00385753		NCOA6			ITGA9
C1QA	0.0146144	CSPG4	0.00617284	0	0.00464232		NDP			ITGAE
CSPG5	25.2474	CSPG4	0.00617284	0	0.00464232		NEGR1			ITGAL
CDH8	0.0578603	CTNNA1	0.587392	0.504167	0.473143		NFASC			ITGAM
CDHR5	0.0108712	CTNNB1	2.14074	2.07505	2.47264		NGFR			ITGAV
CEACAM1	0.107916	CTNNB1	2.14074	2.07505	2.47264		NID1			ITGAX
DSC3	0.0107517	CTNNB1	2.14074	2.07505	2.47264		NID2			ITGB1
FAT1	0.485859	CTNNB1	2.14074	2.07505	2.47264		NLGN1			ITGB3
FAT3	0.469334	CTNNB1	2.14074	2.07505	2.47264		NLGN2			ITGB4
CDH8	0.0578603	CTNND1	0.546869	0.545025	0.479958		NLGN3			ITGB5
GRN	3.38792	CTSA	0.216191	0.416348	0.320799		NMB			ITGB6
CXCL12	0.0695678	CXCR4	0.0132611	0.0231373	0.00536998		NPFF			ITGB7
SEMA4B	0.867666	DCBLD2	0.376378	0.259926	0.131528		NPNT			ITGB8
FAT4	0.0711606	DCHS1	0.0666954	0.0231373	0.00478465		NPPA			JAM3
NFASC	0.460493	DCX	0.0261444	0	0.0842587		NPPC			JMJD6
BDNF	0.048343	DDR1	0.365952	0.25924	0.262477		NPY			JUN
COL11A1	0.0254856	DDR1	0.365952	0.25924	0.262477		NR1D1			JUP
COL1A1	0.0144551	DDR1	0.365952	0.25924	0.262477		NR1D2			KCND1
COL2A1	0.0465909	DDR1	0.365952	0.25924	0.262477		NR2F1			KCND2
COL3A1	0.0674174	DDR1	0.365952	0.25924	0.262477		NRG1			KCNJ10
COL5A2	0.0117075	DDR1	0.365952	0.25924	0.262477		NRG2			KCNJ4
COL1A1	0.0144551	DDR2	0.0368353	0.0133333	0.00780956		NRG4			KCNN4
COL3A1	0.0674174	DDR2	0.0368353	0.0133333	0.00780956		NRTN			KCNQ1
LRFN1	0.0182381	DLG1	0.014557	0.00666667	0.0107908		NTF3			KCNQ2
LRFN4	0.122012	DLG1	0.014557	0.00666667	0.0107908		NTM			KCNQ3
CADM3	0.0230167	DLG3	0.0369294	0.0341667	0.0154371		NTN1			KCNQ5
LRFN1	0.0182381	DLG3	0.0369294	0.0341667	0.0154371		NTN4			KDR
LRFN4	0.122012	DLG3	0.0369294	0.0341667	0.0154371		NTNG1			KEL
LRFN1	0.0182381	DLG4	0.877857	1.24679	0.810579		NTNG2			KIT
LRFN4	0.122012	DLG4	0.877857	1.24679	0.810579		NTS			KLC1
TYMP	0.113252	DPYD	0.0573413	0.00980392	0.0124089		NUCB2			KLC2
SDK1	0.0275165	DRG1	0.852039	0.491667	1.07146		NXPH1			KLRG1
ANXA1	0.115084	DYSF	0.21926	0.462549	0.402346		OGN			L1CAM
QDPR	3.57165	DYSF	0.21926	0.462549	0.402346		OLFM2			LAMA3
EDN1	0.00246892	EDNRA	0.119893	0.188064	0.0715701		OMG			LAMP1
EDN3	0.0657449	EDNRA	0.119893	0.188064	0.0715701		OPCML			LDLR
GNAI2	8.4484	EDNRA	0.119893	0.188064	0.0715701		OSGIN2			LEPR
EDN1	0.00246892	EDNRB	0.302783	0.193431	0.171257		OXT			LGR4
EDN3	0.0657449	EDNRB	0.302783	0.193431	0.171257		P4HB			LGR5
GNAI2	8.4484	EDNRB	0.302783	0.193431	0.171257		PACS2			LGR6
FAT1	0.485859	ENAH	0.897175	2.69765	0.324959		PACSIN1			LHCGR
BMP2	0.0018716	ENG	0.0228639	0	0.00665449		PAPLN			LHFPL5
BMP7	0.371612	ENG	0.0228639	0	0.00665449		PCDH11X			LIFR
INHBA	0.0202292	ENG	0.0228639	0	0.00665449		PCDH15			LINGO1
TGFB2	0.664976	ENG	0.0228639	0	0.00665449		PCDH19			LPAR1
TGFB3	0.142799	ENG	0.0228639	0	0.00665449		PCDH7			LPAR2
THY1	0.12703	ENG	0.0228639	0	0.00665449		PCDHB14			LPAR3
EFNA4	0.0297863	EPHA10	0.0120036	0.119608	0.00245146		PCDHB5			LPAR4
EFNA5	0.172625	EPHA10	0.0120036	0.119608	0.00245146		PCSK1N			LRP1
EFNA1	0.0506128	EPHA2	0	0.00666667	0.00436984		PCSK9			LRP11
EFNA2	0.572471	EPHA2	0	0.00666667	0.00436984		PDAP1			LRP2
EFNA4	0.0297863	EPHA2	0	0.00666667	0.00436984		PDGFA			LRP4
EFNA5	0.172625	EPHA2	0	0.00666667	0.00436984		PDGFC			LRP5
ADAM10	1.2255	EPHA3	0.0239876	0.0266667	0.00161812		PDGFD			LRP6
EFNA1	0.0506128	EPHA3	0.0239876	0.0266667	0.00161812		PDYN			LRP8
EFNA2	0.572471	EPHA3	0.0239876	0.0266667	0.00161812		PENK			LRRC4
EFNA4	0.0297863	EPHA3	0.0239876	0.0266667	0.00161812		PGF			LRRC4C
EFNA5	0.172625	EPHA3	0.0239876	0.0266667	0.00161812		PHF20			LSR
EFNB2	0.131211	EPHA3	0.0239876	0.0266667	0.00161812		PIGF			LTBR
EFNA1	0.0506128	EPHA4	0.0188814	0.145686	0.021581		PKD2			LUM
EFNA2	0.572471	EPHA4	0.0188814	0.145686	0.021581		PLAT			LY6H
EFNA4	0.0297863	EPHA4	0.0188814	0.145686	0.021581		PLAU			LY96
EFNA5	0.172625	EPHA4	0.0188814	0.145686	0.021581		PLCB1			LYPD1
EFNB1	0.0773329	EPHA4	0.0188814	0.145686	0.021581		PLCB2			MAG
EFNB2	0.131211	EPHA4	0.0188814	0.145686	0.021581		PLTP			MAN2B1
EFNB3	0.0778506	EPHA4	0.0188814	0.145686	0.021581		POMC			MAS1
EFNA1	0.0506128	EPHA5	0.476627	0.158358	0.17127		PON2			MC1R
EFNA2	0.572471	EPHA5	0.476627	0.158358	0.17127		PPY			MC3R
EFNA4	0.0297863	EPHA5	0.476627	0.158358	0.17127		PRKG1			MC4R
EFNA5	0.172625	EPHA5	0.476627	0.158358	0.17127		PROS1			MED1
EFNA1	0.0506128	EPHA6	0.00304878	0.0268873	0		PRSS23			MERTK
EFNA2	0.572471	EPHA6	0.00304878	0.0268873	0		PSAP			MPP3
EFNA4	0.0297863	EPHA6	0.00304878	0.0268873	0		PSEN1			MPP6
EFNA5	0.172625	EPHA6	0.00304878	0.0268873	0		PSPN			MRC2
EFNB1	0.0773329	EPHA6	0.00304878	0.0268873	0		PTDSS1			MRGPRX1
EFNB2	0.131211	EPHA6	0.00304878	0.0268873	0		PTGS2			MTNR1A
EFNA1	0.0506128	EPHA7	0.0967212	0.0702451	0.0708334		PTN			MUSK
EFNA2	0.572471	EPHA7	0.0967212	0.0702451	0.0708334		PYY			MYC
EFNA4	0.0297863	EPHA7	0.0967212	0.0702451	0.0708334		QDPR			MYLK
EFNA5	0.172625	EPHA7	0.0967212	0.0702451	0.0708334		RARRES2			MYO5C
EFNA1	0.0506128	EPHA8	0.00558269	0	0		RELN			MYO7A
EFNA2	0.572471	EPHA8	0.00558269	0	0		RGMA			NCAM1
EFNA4	0.0297863	EPHA8	0.00558269	0	0		RGMB			NCAN
EFNA5	0.172625	EPHA8	0.00558269	0	0		RIMS1			NCOR1
EFNA1	0.0506128	EPHB1	0.0159718	0.0133333	0.00309092		RIMS2			NCSTN
EFNA5	0.172625	EPHB1	0.0159718	0.0133333	0.00309092		RNF4			NEGR1
EFNB1	0.0773329	EPHB1	0.0159718	0.0133333	0.00309092		RPH3A			NEO1
EFNB2	0.131211	EPHB1	0.0159718	0.0133333	0.00309092		RPS19			NFKBIA
EFNB3	0.0778506	EPHB1	0.0159718	0.0133333	0.00309092		RSPO1			NGFR
EFNA5	0.172625	EPHB2	0.0261067	0.0627451	0.0136664		RSPO3			NOTCH1
EFNB1	0.0773329	EPHB2	0.0261067	0.0627451	0.0136664		RTN4			NOTCH2
EFNB2	0.131211	EPHB2	0.0261067	0.0627451	0.0136664		S100A8			NOTCH3
EFNB3	0.0778506	EPHB2	0.0261067	0.0627451	0.0136664		S100A9			NOTCH4
EFNB1	0.0773329	EPHB3	0.00617284	0.00666667	0.00478765		SAA1			NPC2
EFNB2	0.131211	EPHB3	0.00617284	0.00666667	0.00478765		SCG5			NPFFR1
EFNB3	0.0778506	EPHB3	0.00617284	0.00666667	0.00478765		SDK1			NPFFR2
EFNB1	0.0773329	EPHB4	0	0.00666667	0.000572738		SELPLG			NPR1
EFNB2	0.131211	EPHB4	0	0.00666667	0.000572738		SEMA3A			NPR2
EFNB3	0.0778506	EPHB4	0	0.00666667	0.000572738		SEMA3B			NPR3
EFNA1	0.0506128	EPHB6	0.169261	0.116054	0.205219		SEMA3C			NPY1R
EFNA5	0.172625	EPHB6	0.169261	0.116054	0.205219		SEMA3E			NPY2R
EFNB1	0.0773329	EPHB6	0.169261	0.116054	0.205219		SEMA4A			NPY5R
EFNB2	0.131211	EPHB6	0.169261	0.116054	0.205219		SEMA4B			NR0B2
EFNB3	0.0778506	EPHB6	0.169261	0.116054	0.205219		SEMA4C			NR1D1
EPO	0.00876068	EPOR	0.0372995	0	0.00311798		SEMA4D			NR1H2
NUCB2	0.0510907	ERAP1	0.0218402	0.0433578	0.0162803		SEMA4F			NR1H3
BTC	0.0142958	ERBB2	0.0128854	0.00666667	0.00372408		SEMA4G			NR2F1
EFNB1	0.0773329	ERBB2	0.0128854	0.00666667	0.00372408		SEMA5A			NRCAM
EGF	0.00278749	ERBB2	0.0128854	0.00666667	0.00372408		SEMA6A			NRN1
HBEGF	1.79295	ERBB2	0.0128854	0.00666667	0.00372408		SEMA6D			NRP1
HSP90B1	5.39395	ERBB2	0.0128854	0.00666667	0.00372408		SEMA7A			NRP2
NRG1	0.0691696	ERBB2	0.0128854	0.00666667	0.00372408		SERPINC1			NRXN1
NRG2	0.0436043	ERBB2	0.0128854	0.00666667	0.00372408		SERPINE2			NRXN2
NRG4	0.00553516	ERBB2	0.0128854	0.00666667	0.00372408		SERPING1			NRXN3
SEMA4D	0.304035	ERBB2	0.0128854	0.00666667	0.00372408		SESTD1			NT5E
TGFA	0.394947	ERBB2	0.0128854	0.00666667	0.00372408		SFRP1			NT5M
BTC	0.0142958	ERBB3	0.0251334	0.0604412	0.00857847		SGMS2			NTM
CADM4	1.18229	ERBB3	0.0251334	0.0604412	0.00857847		SHANK1			NTNG1
EGF	0.00278749	ERBB3	0.0251334	0.0604412	0.00857847		SLAMF6			NTNG2
NRG1	0.0691696	ERBB3	0.0251334	0.0604412	0.00857847		SLIT1			NTRK1
NRG2	0.0436043	ERBB3	0.0251334	0.0604412	0.00857847		SLIT2			NTRK2
TGFA	0.394947	ERBB3	0.0251334	0.0604412	0.00857847		SLIT3			NTRK3
SELPLG	0.03564	ESAM	0.0239521	0.0477206	0.12624		SNX2			NTSR1
CYP19A1	0.0112296	ESR1	0.0813132	0.192525	0.00043929		SORBS1			NTSR2
CYP19A1	0.0112296	ESR2	0.00154321	0	0.00986397		SORT1			OCLN
CYP19A1	0.0112296	ESRRA	0.199995	0.836422	0.150763		SPON2			OGFR
CGN	0.00418123	F11R	0.00901409	0.0164706	0.0438292		SPP1			OMD
JAM2	2.16019	F11R	0.00901409	0.0164706	0.0438292		SST			OPCML
JAM3	1.38088	F11R	0.00901409	0.0164706	0.0438292		STMN3			OPRD1
F2	0.00179196	F2R	0.20588	0.315123	0.139553		SYTL3			OPRK1
GNAI2	8.4484	F2R	0.20588	0.315123	0.139553		TAC1			OPRM1
F2	0.00179196	F2RL1	0	0	0.147987		TCN2			ORAI2
F2	0.00179196	F2RL2	0.406328	0.276961	1.00463		TCTN1			OXTR
F2	0.00179196	F2RL3	0.0058886	0.00666667	0.0112341		TDGF1			P2RX7
IL6	0.00107517	F3	0.0205428	0.00980392	0.0149842		TG			P2RY12
NPY	0.938747	FAP	0.00986803	0	0.00351203		TGFA			PABPC5
PYY	0.0029866	FAP	0.00986803	0	0.00351203		TGFB2			PCSK2
CALM1	12.5729	FAS	0.0101928	0.0104167	0.00339117		TGFB3			PDE1A
TNFSF13	0.231003	FAS	0.0101928	0.0104167	0.00339117		TGM2			PDE1B
FGF1	1.87506	FGFR1	0.86571	2.2025	0.193487		THBS2			PDE1C
FGF11	0.00426088	FGFR1	0.86571	2.2025	0.193487		THBS4			PDGFB
FGF12	0.139613	FGFR1	0.86571	2.2025	0.193487		THY1			PDGFRA
FGF13	0.107677	FGFR1	0.86571	2.2025	0.193487		TIMP2			PDGFRB
FGF14	0.0347242	FGFR1	0.86571	2.2025	0.193487		TIMP3			PECAM1
FGF16	0.00310606	FGFR1	0.86571	2.2025	0.193487		TNC			PENK
FGF18	0.0101146	FGFR1	0.86571	2.2025	0.193487		TNFSF12			PER3
FGF2	0.00183178	FGFR1	0.86571	2.2025	0.193487		TNFSF13			PKP1
FGF6	0.00230963	FGFR1	0.86571	2.2025	0.193487		TNFSF9			PKP2
FGF7	0.0693289	FGFR1	0.86571	2.2025	0.193487		TYMP			PKP3
NCAM1	12.5664	FGFR1	0.86571	2.2025	0.193487		VANGL1			PLAUR
FGF1	1.87506	FGFR2	0	0.00980392	0		VANGL2			PLCL2
FGF11	0.00426088	FGFR2	0	0.00980392	0		VEGFA			PLD2
FGF12	0.139613	FGFR2	0	0.00980392	0		VEGFB			PLSCR4
FGF13	0.107677	FGFR2	0	0.00980392	0		VEGFC			PLXNA1
FGF14	0.0347242	FGFR2	0	0.00980392	0		VGF			PLXNA2
FGF16	0.00310606	FGFR2	0	0.00980392	0		VIP			PLXNA3
FGF18	0.0101146	FGFR2	0	0.00980392	0		WNT11			PLXNA4
FGF2	0.00183178	FGFR2	0	0.00980392	0		WNT3			PLXNB1
FGF22	0.0069289	FGFR2	0	0.00980392	0		WNT4			PLXNB2
FGF6	0.00230963	FGFR2	0	0.00980392	0		WNT5A			PLXNB3
FGF7	0.0693289	FGFR2	0	0.00980392	0		WNT7A			PLXNC1
NCAM1	12.5664	FGFR2	0	0.00980392	0		WNT7B			PLXND1
FGF1	1.87506	FGFRL1	0.0108227	0	0.00228465					PPARA
FGF2	0.00183178	FGFRL1	0.0108227	0	0.00228465					PRELP
CEACAM1	0.107916	FLNA	0.0605181	0.0731618	0.0647432					PRLR
ITGBL1	0.00593337	FLNA	0.0605181	0.0731618	0.0647432					PRNP
ITGBL1	0.00593337	FLNB	0.104356	0.0396078	0.0940986					PRTN3
ITGBL1	0.00593337	FLNC	0.00462963	0.00666667	0.0273041					PSENEN
LRFN3	0.0502943	FLOT1	2.98525	1.5024	3.17606					PTGDR
LRFN3	0.0502943	FLOT2	3.04126	2.49966	3.66825					PTGIR
PDGFC	0.642875	FLT1	0.023175	0	0.00850056					PTPN13
PGF	0.141525	FLT1	0.023175	0	0.00850056					PTPRA
PIGF	0.173661	FLT1	0.023175	0	0.00850056					PTPRB
VEGFA	0.350905	FLT1	0.023175	0	0.00850056					PTPRC
VEGFB	0.775997	FLT1	0.023175	0	0.00850056					PTPRD
VEGFC	0.0259237	FLT1	0.023175	0	0.00850056					PTPRF
OGN	0.0101146	FMOD	0.0652174	0.0104167	0					PTPRG
CEACAM1	0.107916	FN1	0.00629005	0	0.00443585					PTPRM
ANXA1	0.115084	FPR2	0	0	0.00507603					PTPRS
APP	2.14967	FPR2	0	0	0.00507603					PTPRU
CAMP	0.00163267	FPR2	0	0	0.00507603					PTPRZ1
SAA1	0.00103535	FPR2	0	0	0.00507603					RAMP1
GDF9	0.034764	FXYD6	5.26804	0.0556863	1.76836					RAMP2
WNT3	0.0332508	FZD1	0.0692688	0.190515	0.0852669					RAMP3
WNT5A	0.0309411	FZD1	0.0692688	0.190515	0.0852669					RBMX
WNT7B	0.776834	FZD1	0.0692688	0.190515	0.0852669					RELA
WNT7A	1.09186	FZD10	0.00543478	0.00666667	0					RERE
WNT7B	0.776834	FZD10	0.00543478	0.00666667	0					RET
SFRP1	0.295912	FZD2	0.00564058	0.0164706	0.0048362					ROBO1
WNT4	0.111261	FZD2	0.00564058	0.0164706	0.0048362					ROBO2
WNT5A	0.0309411	FZD2	0.00564058	0.0164706	0.0048362					ROBO3
CTHRC1	0.212646	FZD3	0.130255	0.0170833	0.103256					ROBO4
NDP	1.79654	FZD4	0.0215762	0.0268873	0.00920202					RPSA
WNT5A	0.0309411	FZD4	0.0215762	0.0268873	0.00920202					RTN3
CTHRC1	0.212646	FZD5	0.0104784	0	0.00778049					RTN4R
WNT3	0.0332508	FZD5	0.0104784	0	0.00778049					RTN4RL1
WNT5A	0.0309411	FZD5	0.0104784	0	0.00778049					RXFP3
WNT7A	1.09186	FZD5	0.0104784	0	0.00778049					S1PR1
CTHRC1	0.212646	FZD6	0.00464988	0	0.0171065					S1PR3
SFRP1	0.295912	FZD6	0.00464988	0	0.0171065					S1PR4
WNT4	0.111261	FZD6	0.00464988	0	0.0171065					S1PR5
WNT5A	0.0309411	FZD6	0.00464988	0	0.0171065					SAA1
WNT11	0.00226981	FZD7	0.0243094	0.0133333	0.0218274					SCARB1
WNT3	0.0332508	FZD7	0.0243094	0.0133333	0.0218274					SCARF1
WNT5A	0.0309411	FZD7	0.0243094	0.0133333	0.0218274					SCG2
IGFBP4	0.0805186	FZD8	0.0360741	0.0306373	0.0180395					SCG3
RSPO1	0.0301447	FZD8	0.0360741	0.0306373	0.0180395					SCN10A
RSPO3	0.0305827	FZD8	0.0360741	0.0306373	0.0180395					SCN1A
WNT3	0.0332508	FZD8	0.0360741	0.0306373	0.0180395					SCN4A
WNT5A	0.0309411	FZD8	0.0360741	0.0306373	0.0180395					SCN5A
WNT7A	1.09186	FZD9	0.00278194	0.0164706	0.0052603					SCN8A
GCG	0.0165258	GCGR	0.00543478	0	0					SCRIB
GNAS	6.56685	GCGR	0.00543478	0	0					SDC1
NCAM1	12.5664	GFRA1	0.0870204	0.887206	1.19027					SDC2
NRTN	0.00410159	GFRA1	0.0870204	0.887206	1.19027					SDC3
PSPN	0.0153312	GFRA1	0.0870204	0.887206	1.19027					SDC4
NRTN	0.00410159	GFRA2	0.171363	0.473137	2.35943					SDCBP
PSPN	0.0153312	GFRA4	0.994297	0.744093	0.423425					SDCBP2
GDF15	0.00653069	GFRAL	0	0.0164706	0.00532703					SH2D1A
GRN	3.38792	GGH	0.378817	0.116054	0.492619					SIRPA
RTN4	1.03261	GJB2	0.00468895	0	0.00229095					SLC17A7
CALM1	12.5729	GLP2R	0.00152439	0	0					SLC18A2
GCG	0.0165258	GLP2R	0.00152439	0	0					SLC40A1
GRN	3.38792	GNS	0.375026	0.550245	0.284099					SLC45A3
F2	0.00179196	GP1BB	0.151323	0.148995	0.119518					SNTG1
CALM1	12.5729	GP6	0	0	0.00221234					SNTG2
CALM2	2.49616	GP6	0	0	0.00221234					SOCS1
CALM3	1.98449	GP6	0	0	0.00221234					SORL1
APP	2.14967	GPC1	0.275413	0.260931	0.172406					SORT1
COL18A1	0.0530021	GPC1	0.275413	0.260931	0.172406					SP1
CSPG5	25.2474	GPC1	0.275413	0.260931	0.172406					SPP1
LAMA1	0.0106721	GPC1	0.275413	0.260931	0.172406					SSTR1
NRG1	0.0691696	GPC1	0.275413	0.260931	0.172406					SSTR2
SERPINC1	0.00601301	GPC1	0.275413	0.260931	0.172406					SSTR3
SLIT1	0.00338481	GPC1	0.275413	0.260931	0.172406					SSTR4
SLIT2	0.05794	GPC1	0.275413	0.260931	0.172406					ST14
TDGF1	0.0345251	GPC1	0.275413	0.260931	0.172406					TACR2
COL18A1	0.0530021	GPC4	0.0375164	0	0.00285739					TACR3
FGF2	0.00183178	GPC4	0.0375164	0	0.00285739					TBXA2R
CSPG5	25.2474	GPC5	0.132466	0.0520833	0.231406					TCN2
CSPG5	25.2474	GPC6	0.0639465	0.0737745	0.0196543					TEK
LPL	0.0112694	GPIHBP1	0	0.00666667	0					TFRC
RARRES2	1.58967	GPR1	0.00125755	0.00666667	0.00175716					TGFB2
NAPEPLD	0.0237335	GPR119	0.00154321	0.00980392	0.0094181					TGFB3
PTGS2	0.00123446	GPR132	0.00462963	0	0.00043929					TGFBR1
LTF	0.00354409	GPR162	0.88606	0.195172	0.262576					TGFBR2
P4HB	4.8439	GPR162	0.88606	0.195172	0.262576					TGFBR3
NAPEPLD	0.0237335	GPR18	0.00474684	0	0.000833333					THBD
PSAP	36.1837	GPR37	0.204823	0.0961275	0.0722					THY1
PSAP	36.1837	GPR37L1	0.172856	0.134216	0.113746					TIE1
GALC	0.136746	GPR65	0.00152439	0	0.00422451					TIMM13
SGMS2	0.120141	GPR68	0.0950036	0.00666667	0.023093					TIMM8B
LRFN1	0.0182381	GRIA1	0.365227	0.151814	0.0784822					TJP1
LRFN1	0.0182381	GRIN1	0.303836	0.683382	0.195314					TK1
LRFN1	0.0182381	GRIN2A	0.00125755	0	0					TK2
IL16	0.00402195	GRIN2C	0.0109174	0	0.0266062					TLR1
LRFN1	0.0182381	GRIN2C	0.0109174	0	0.0266062					TLR2
HSPA1A	0.0833459	GRIN2D	0.00152439	0	0					TLR4
IL16	0.00402195	GRIN2D	0.00152439	0	0					TMEM222
LRFN1	0.0182381	GRIN2D	0.00152439	0	0					TMEM67
CALM1	12.5729	GRM3	0.0599673	0	0					TMPRSS6
CALM1	12.5729	GRM4	0.0294642	0.341324	0.00445045					TNFRSF12A
GAD1	0.0316181	GRM4	0.0294642	0.341324	0.00445045					TNFRSF13B
CALM1	12.5729	GRM5	0.0267514	0.0104167	0					TNFRSF14
CALM2	2.49616	GRM5	0.0267514	0.0104167	0					TNFRSF19
CALM3	1.98449	GRM5	0.0267514	0.0104167	0					TNFRSF1A
EFNB2	0.131211	GRM5	0.0267514	0.0104167	0					TNFRSF1B
CALM1	12.5729	GRM7	0.283966	0.0537745	0.164212					TNFRSF21
CALM2	2.49616	GRM7	0.283966	0.0537745	0.164212					TNFRSF25
CALM3	1.98449	GRM7	0.283966	0.0537745	0.164212					TNFRSF9
NMB	0.0837043	GRPR	0.0100644	0.0133333	0.00856557					TRAF2
PCDH7	0.900041	GTPBP1	0.0430503	0.0104167	0.0350148					TRPA1
PCDH7	0.900041	GTPBP2	0.495277	0.470049	0.454255					TRPC1
GUCA2A	0.00135392	GUCY2C	0.00125755	0.00666667	0.0022394					TRPC3
CEACAM1	0.107916	HAVCR2	0	0	0.00161812					TRPC4
HCRT	0.00155303	HCRTR1	0.0788325	0.0294118	0.0131541					TRPC5
HCRT	0.00155303	HCRTR2	0.00152439	0.140098	0.0348036					TRPC6
B2M	1.22407	HFE	0.0487804	0.0268873	0.0160898					TRPC7
CALM1	12.5729	HMMR	0.01206	0.0208333	0.00171191					TRPM7
HDC	0.464475	HRH1	0.0197014	0.0410539	0.173181					TRPS1
HDC	0.464475	HRH2	0	0	0.00978965					TRPV1
HDC	0.464475	HRH3	0.0415771	0.0329412	0.0199179					TRPV4
HDC	0.464475	HRH4	0.00280076	0	0.0048382					TSHR
CHL1	0.12934	HSPA8	15.3669	15.7036	20.9073					TSPAN1
BMP1	0.565582	HSPG2	0.0459549	0.0466667	0.0332434					TYRO3
PON2	7.43583	HTR2A	0	0	0.00131787					UMPS
GNAS	6.56685	HTR6	0	0	0.0027636					UNC5A
C3	0.058816	IFITM1	0.00158228	0	0.0258333					UNC5B
IFNA5	0.00394231	IFNAR1	0.292699	0.20299	0.289129					UNC5C
IFNA5	0.00394231	IFNAR2	0.236483	0.174436	0.282378					UNC5D
CAMP	0.00163267	IGF1R	1.27937	0.631495	0.968309					UPP1
GNAI2	8.4484	IGF1R	1.27937	0.631495	0.968309					UPP2
GPC3	0.0258838	IGF1R	1.27937	0.631495	0.968309					UPRT
IGF1	0.0293085	IGF1R	1.27937	0.631495	0.968309					VANGL1
IGF2	0.0623601	IGF1R	1.27937	0.631495	0.968309					VCAN
IGF2	0.0623601	IGF2R	0.178212	0.100049	0.031302					VCP
PLAU	0.00653069	IGF2R	0.178212	0.100049	0.031302					VIPR2
SORT1	0.651755	IGF2R	0.178212	0.100049	0.031302					VLDLR
IL15	0.0592939	IL15RA	0.142528	0.076299	0.0555057					ZNRF3
IL25	0.0105128	IL17RB	0.00615402	0.00980392	0.00043929
FN1	0.0184771	IL17RC	0.00617427	0.0268873	0.0596933
IL18	2.59471	IL1RAPL1	0	0.0164706	0.0150401
IL18	2.59471	IL1RL2	0.00125755	0	0.00043929
ICAM1	0.0473873	IL2RA	0	0	0.00177305
IL15	0.0592939	IL2RA	0	0	0.00177305
ICAM1	0.0473873	IL2RG	0.00474684	0	0.0184712
IL15	0.0592939	IL2RG	0.00474684	0	0.0184712
CNTF	0.00493784	IL6ST	3.17159	1.45245	3.30319
CTF1	0.0496571	IL6ST	3.17159	1.45245	3.30319
IL11	0.00473873	IL6ST	3.17159	1.45245	3.30319
IL6	0.00107517	IL6ST	3.17159	1.45245	3.30319
LIF	0.0510111	IL6ST	3.17159	1.45245	3.30319
AHSG	0.00246892	INSR	0.103794	0.0844118	0.0845453
ARF1	3.80413	INSR	0.103794	0.0844118	0.0845453
CALM1	12.5729	INSR	0.103794	0.0844118	0.0845453
CALM2	2.49616	INSR	0.103794	0.0844118	0.0845453
CALM3	1.98449	INSR	0.103794	0.0844118	0.0845453
IGF1	0.0293085	INSR	0.103794	0.0844118	0.0845453
IGF2	0.0623601	INSR	0.103794	0.0844118	0.0845453
NAMPT	0.124521	INSR	0.103794	0.0844118	0.0845453
SORBS1	2.1562	INSR	0.103794	0.0844118	0.0845453
FAT3	0.469334	INTS2	0.0876376	0.0769118	0.085039
CHL1	0.12934	ITGA1	0.0147059	0	0
COL1A1	0.0144551	ITGA1	0.0147059	0	0
COL1A2	0.247768	ITGA1	0.0147059	0	0
COL2A1	0.0465909	ITGA1	0.0147059	0	0
COL4A1	0.0630769	ITGA1	0.0147059	0	0
COL4A3	0.00581391	ITGA1	0.0147059	0	0
COL4A4	0.0273174	ITGA1	0.0147059	0	0
COL4A5	0.125318	ITGA1	0.0147059	0	0
COL4A6	0.00828283	ITGA1	0.0147059	0	0
COL5A1	0.00943764	ITGA1	0.0147059	0	0
COL5A2	0.0117075	ITGA1	0.0147059	0	0
COL6A1	0.0131012	ITGA1	0.0147059	0	0
COL6A2	0.00756604	ITGA1	0.0147059	0	0
COL6A3	0.00716783	ITGA1	0.0147059	0	0
DUSP18	0.660715	ITGA1	0.0147059	0	0
LAMA1	0.0106721	ITGA1	0.0147059	0	0
LAMA2	0.664259	ITGA1	0.0147059	0	0
LAMB1	0.0294677	ITGA1	0.0147059	0	0
LAMC1	0.0933809	ITGA1	0.0147059	0	0
SEMA7A	0.0392638	ITGA1	0.0147059	0	0
SORBS1	2.1562	ITGA1	0.0147059	0	0
CHL1	0.12934	ITGA10	0	0	0.00541523
COL2A1	0.0465909	ITGA10	0	0	0.00541523
COL1A1	0.0144551	ITGA11	0.0113946	0	0.00420862
COL1A2	0.247768	ITGA11	0.0113946	0	0.00420862
CHL1	0.12934	ITGA2	0.00695917	0	0.00145132
COL11A1	0.0254856	ITGA2	0.00695917	0	0.00145132
COL1A1	0.0144551	ITGA2	0.00695917	0	0.00145132
COL1A2	0.247768	ITGA2	0.00695917	0	0.00145132
COL2A1	0.0465909	ITGA2	0.00695917	0	0.00145132
COL3A1	0.0674174	ITGA2	0.00695917	0	0.00145132
COL4A1	0.0630769	ITGA2	0.00695917	0	0.00145132
COL4A3	0.00581391	ITGA2	0.00695917	0	0.00145132
COL4A4	0.0273174	ITGA2	0.00695917	0	0.00145132
COL4A5	0.125318	ITGA2	0.00695917	0	0.00145132
COL4A6	0.00828283	ITGA2	0.00695917	0	0.00145132
COL6A1	0.0131012	ITGA2	0.00695917	0	0.00145132
COL6A2	0.00756604	ITGA2	0.00695917	0	0.00145132
COL6A3	0.00716783	ITGA2	0.00695917	0	0.00145132
COL7A1	0.00282731	ITGA2	0.00695917	0	0.00145132
DUSP18	0.660715	ITGA2	0.00695917	0	0.00145132
FN1	0.0184771	ITGA2	0.00695917	0	0.00145132
HSPG2	0.00246892	ITGA2	0.00695917	0	0.00145132
LAMA1	0.0106721	ITGA2	0.00695917	0	0.00145132
LAMA2	0.664259	ITGA2	0.00695917	0	0.00145132
LAMA5	0.0522853	ITGA2	0.00695917	0	0.00145132
LAMB1	0.0294677	ITGA2	0.00695917	0	0.00145132
LAMB3	0.0074864	ITGA2	0.00695917	0	0.00145132
LAMC1	0.0933809	ITGA2	0.00695917	0	0.00145132
LAMC2	0.00633158	ITGA2	0.00695917	0	0.00145132
LAMC3	0.0122251	ITGA2	0.00695917	0	0.00145132
TNC	0.0564666	ITGA2	0.00695917	0	0.00145132
CALR	4.97535	ITGA2B	0.0459156	0.0541667	0.0216688
COL1A2	0.247768	ITGA2B	0.0459156	0.0541667	0.0216688
COL2A1	0.0465909	ITGA2B	0.0459156	0.0541667	0.0216688
F2	0.00179196	ITGA2B	0.0459156	0.0541667	0.0216688
FGB	0.0024291	ITGA2B	0.0459156	0.0541667	0.0216688
FGG	0.00286713	ITGA2B	0.0459156	0.0541667	0.0216688
FN1	0.0184771	ITGA2B	0.0459156	0.0541667	0.0216688
ADAM9	0.370059	ITGA3	0.268916	0.50652	0.32091
CALR	4.97535	ITGA3	0.268916	0.50652	0.32091
DUSP18	0.660715	ITGA3	0.268916	0.50652	0.32091
FN1	0.0184771	ITGA3	0.268916	0.50652	0.32091
LAMA1	0.0106721	ITGA3	0.268916	0.50652	0.32091
LAMA2	0.664259	ITGA3	0.268916	0.50652	0.32091
LAMA4	0.0571834	ITGA3	0.268916	0.50652	0.32091
LAMA5	0.0522853	ITGA3	0.268916	0.50652	0.32091
LAMB1	0.0294677	ITGA3	0.268916	0.50652	0.32091
LAMB3	0.0074864	ITGA3	0.268916	0.50652	0.32091
LAMC1	0.0933809	ITGA3	0.268916	0.50652	0.32091
LAMC2	0.00633158	ITGA3	0.268916	0.50652	0.32091
LAMC3	0.0122251	ITGA3	0.268916	0.50652	0.32091
NID1	0.0192735	ITGA3	0.268916	0.50652	0.32091
PLAU	0.00653069	ITGA3	0.268916	0.50652	0.32091
RELN	0.0417725	ITGA3	0.268916	0.50652	0.32091
TIMP2	2.26237	ITGA3	0.268916	0.50652	0.32091
CD14	0.0117075	ITGA4	0.00779562	0.0298039	0.00158477
CDH26	0.0213044	ITGA4	0.00779562	0.0298039	0.00158477
FN1	0.0184771	ITGA4	0.00779562	0.0298039	0.00158477
JAM2	2.16019	ITGA4	0.00779562	0.0298039	0.00158477
JAM3	1.38088	ITGA4	0.00779562	0.0298039	0.00158477
MDK	1.37344	ITGA4	0.00779562	0.0298039	0.00158477
SPP1	0.0214637	ITGA4	0.00779562	0.0298039	0.00158477
TGM2	0.0503341	ITGA4	0.00779562	0.0298039	0.00158477
THBS2	0.0354808	ITGA4	0.00779562	0.0298039	0.00158477
ADAM15	0.503779	ITGA5	0.0205366	0	0
ADAM17	0.186125	ITGA5	0.0205366	0	0
ADAM23	0.414301	ITGA5	0.0205366	0	0
ANGPT1	0.226026	ITGA5	0.0205366	0	0
ANGPTL3	0.0185169	ITGA5	0.0205366	0	0
CEACAM1	0.107916	ITGA5	0.0205366	0	0
COL18A1	0.0530021	ITGA5	0.0205366	0	0
COL1A1	0.0144551	ITGA5	0.0205366	0	0
FBN1	0.00951729	ITGA5	0.0205366	0	0
FGB	0.0024291	ITGA5	0.0205366	0	0
FGG	0.00286713	ITGA5	0.0205366	0	0
FN1	0.0184771	ITGA5	0.0205366	0	0
PLAU	0.00653069	ITGA5	0.0205366	0	0
SPP1	0.0214637	ITGA5	0.0205366	0	0
TNC	0.0564666	ITGA5	0.0205366	0	0
ADAM2	0.00418123	ITGA6	0.251521	0.43924	0.269309
ADAM9	0.370059	ITGA6	0.251521	0.43924	0.269309
COL6A1	0.0131012	ITGA6	0.251521	0.43924	0.269309
DUSP18	0.660715	ITGA6	0.251521	0.43924	0.269309
FN1	0.0184771	ITGA6	0.251521	0.43924	0.269309
LAMA1	0.0106721	ITGA6	0.251521	0.43924	0.269309
LAMA2	0.664259	ITGA6	0.251521	0.43924	0.269309
LAMA4	0.0571834	ITGA6	0.251521	0.43924	0.269309
LAMA5	0.0522853	ITGA6	0.251521	0.43924	0.269309
LAMB1	0.0294677	ITGA6	0.251521	0.43924	0.269309
LAMB3	0.0074864	ITGA6	0.251521	0.43924	0.269309
LAMC1	0.0933809	ITGA6	0.251521	0.43924	0.269309
LAMC2	0.00633158	ITGA6	0.251521	0.43924	0.269309
LAMC3	0.0122251	ITGA6	0.251521	0.43924	0.269309
MDK	1.37344	ITGA6	0.251521	0.43924	0.269309
THBS2	0.0354808	ITGA6	0.251521	0.43924	0.269309
DUSP18	0.660715	ITGA7	0.187041	0.278971	0.246859
LAMA1	0.0106721	ITGA7	0.187041	0.278971	0.246859
LAMA2	0.664259	ITGA7	0.187041	0.278971	0.246859
LAMB1	0.0294677	ITGA7	0.187041	0.278971	0.246859
LAMC1	0.0933809	ITGA7	0.187041	0.278971	0.246859
TNC	0.0564666	ITGA7	0.187041	0.278971	0.246859
FN1	0.0184771	ITGA8	0.00718379	0	0.010419
NPNT	0.00585373	ITGA8	0.00718379	0	0.010419
TNC	0.0564666	ITGA8	0.00718379	0	0.010419
ADAM12	0.00290695	ITGA9	0.0505682	0.166373	0.00228465
ADAM15	0.503779	ITGA9	0.0505682	0.166373	0.00228465
ADAM2	0.00418123	ITGA9	0.0505682	0.166373	0.00228465
FN1	0.0184771	ITGA9	0.0505682	0.166373	0.00228465
SPP1	0.0214637	ITGA9	0.0505682	0.166373	0.00228465
TGM2	0.0503341	ITGA9	0.0505682	0.166373	0.00228465
TNC	0.0564666	ITGA9	0.0505682	0.166373	0.00228465
CDH26	0.0213044	ITGAE	0.00462963	0	0.00267869
ICAM1	0.0473873	ITGAL	0.00464988	0	0.011315
ICAM2	0.00378302	ITGAL	0.00464988	0	0.011315
ICAM5	0.00119464	ITGAL	0.00464988	0	0.011315
APOB	0.0018716	ITGAM	0.0030676	0	0.00043929
C3	0.058816	ITGAM	0.0030676	0	0.00043929
CFH	0.0277554	ITGAM	0.0030676	0	0.00043929
FGB	0.0024291	ITGAM	0.0030676	0	0.00043929
HP	0.00724747	ITGAM	0.0030676	0	0.00043929
ICAM1	0.0473873	ITGAM	0.0030676	0	0.00043929
ICAM2	0.00378302	ITGAM	0.0030676	0	0.00043929
JAM2	2.16019	ITGAM	0.0030676	0	0.00043929
JAM3	1.38088	ITGAM	0.0030676	0	0.00043929
PLAT	0.484187	ITGAM	0.0030676	0	0.00043929
PLAU	0.00653069	ITGAM	0.0030676	0	0.00043929
SELPLG	0.03564	ITGAM	0.0030676	0	0.00043929
SPON2	0.0230565	ITGAM	0.0030676	0	0.00043929
THY1	0.12703	ITGAM	0.0030676	0	0.00043929
ADAM15	0.503779	ITGAV	0.0294474	0.0433578	0.0259471
ADAM9	0.370059	ITGAV	0.0294474	0.0433578	0.0259471
ANGPTL3	0.0185169	ITGAV	0.0294474	0.0433578	0.0259471
CALR	4.97535	ITGAV	0.0294474	0.0433578	0.0259471
COL1A1	0.0144551	ITGAV	0.0294474	0.0433578	0.0259471
COL1A2	0.247768	ITGAV	0.0294474	0.0433578	0.0259471
COL4A1	0.0630769	ITGAV	0.0294474	0.0433578	0.0259471
COL4A3	0.00581391	ITGAV	0.0294474	0.0433578	0.0259471
COL4A4	0.0273174	ITGAV	0.0294474	0.0433578	0.0259471
COL4A5	0.125318	ITGAV	0.0294474	0.0433578	0.0259471
COL4A6	0.00828283	ITGAV	0.0294474	0.0433578	0.0259471
EDIL3	0.201336	ITGAV	0.0294474	0.0433578	0.0259471
FBN1	0.00951729	ITGAV	0.0294474	0.0433578	0.0259471
FGB	0.0024291	ITGAV	0.0294474	0.0433578	0.0259471
FGG	0.00286713	ITGAV	0.0294474	0.0433578	0.0259471
FN1	0.0184771	ITGAV	0.0294474	0.0433578	0.0259471
LAMA4	0.0571834	ITGAV	0.0294474	0.0433578	0.0259471
LAMB1	0.0294677	ITGAV	0.0294474	0.0433578	0.0259471
LAMC1	0.0933809	ITGAV	0.0294474	0.0433578	0.0259471
MFGE8	89.7383	ITGAV	0.0294474	0.0433578	0.0259471
NID1	0.0192735	ITGAV	0.0294474	0.0433578	0.0259471
PLAU	0.00653069	ITGAV	0.0294474	0.0433578	0.0259471
SPP1	0.0214637	ITGAV	0.0294474	0.0433578	0.0259471
THY1	0.12703	ITGAV	0.0294474	0.0433578	0.0259471
TNC	0.0564666	ITGAV	0.0294474	0.0433578	0.0259471
C3	0.058816	ITGAX	0.00543478	0.0104167	0.00323625
ICAM1	0.0473873	ITGAX	0.00543478	0.0104167	0.00323625
JAM3	1.38088	ITGAX	0.00543478	0.0104167	0.00323625
ADAM12	0.00290695	ITGB1	1.44414	1.82946	1.34963
ADAM15	0.503779	ITGB1	1.44414	1.82946	1.34963
ADAM17	0.186125	ITGB1	1.44414	1.82946	1.34963
ADAM2	0.00418123	ITGB1	1.44414	1.82946	1.34963
ADAM9	0.370059	ITGB1	1.44414	1.82946	1.34963
ANGPT1	0.226026	ITGB1	1.44414	1.82946	1.34963
CD14	0.0117075	ITGB1	1.44414	1.82946	1.34963
CEACAM1	0.107916	ITGB1	1.44414	1.82946	1.34963
CHL1	0.12934	ITGB1	1.44414	1.82946	1.34963
COL11A1	0.0254856	ITGB1	1.44414	1.82946	1.34963
COL18A1	0.0530021	ITGB1	1.44414	1.82946	1.34963
COL1A1	0.0144551	ITGB1	1.44414	1.82946	1.34963
COL1A2	0.247768	ITGB1	1.44414	1.82946	1.34963
COL2A1	0.0465909	ITGB1	1.44414	1.82946	1.34963
COL3A1	0.0674174	ITGB1	1.44414	1.82946	1.34963
COL4A1	0.0630769	ITGB1	1.44414	1.82946	1.34963
COL4A3	0.00581391	ITGB1	1.44414	1.82946	1.34963
COL4A4	0.0273174	ITGB1	1.44414	1.82946	1.34963
COL4A5	0.125318	ITGB1	1.44414	1.82946	1.34963
COL4A6	0.00828283	ITGB1	1.44414	1.82946	1.34963
COL5A1	0.00943764	ITGB1	1.44414	1.82946	1.34963
COL5A2	0.0117075	ITGB1	1.44414	1.82946	1.34963
COL6A1	0.0131012	ITGB1	1.44414	1.82946	1.34963
COL6A2	0.00756604	ITGB1	1.44414	1.82946	1.34963
COL6A3	0.00716783	ITGB1	1.44414	1.82946	1.34963
COL7A1	0.00282731	ITGB1	1.44414	1.82946	1.34963
CXCL12	0.0695678	ITGB1	1.44414	1.82946	1.34963
DUSP18	0.660715	ITGB1	1.44414	1.82946	1.34963
FBLN1	1.34692	ITGB1	1.44414	1.82946	1.34963
FBN1	0.00951729	ITGB1	1.44414	1.82946	1.34963
FGB	0.0024291	ITGB1	1.44414	1.82946	1.34963
FGG	0.00286713	ITGB1	1.44414	1.82946	1.34963
FN1	0.0184771	ITGB1	1.44414	1.82946	1.34963
HSPG2	0.00246892	ITGB1	1.44414	1.82946	1.34963
JAM2	2.16019	ITGB1	1.44414	1.82946	1.34963
JAM3	1.38088	ITGB1	1.44414	1.82946	1.34963
LAMA1	0.0106721	ITGB1	1.44414	1.82946	1.34963
LAMA2	0.664259	ITGB1	1.44414	1.82946	1.34963
LAMA4	0.0571834	ITGB1	1.44414	1.82946	1.34963
LAMA5	0.0522853	ITGB1	1.44414	1.82946	1.34963
LAMB1	0.0294677	ITGB1	1.44414	1.82946	1.34963
LAMB3	0.0074864	ITGB1	1.44414	1.82946	1.34963
LAMC1	0.0933809	ITGB1	1.44414	1.82946	1.34963
LAMC2	0.00633158	ITGB1	1.44414	1.82946	1.34963
LAMC3	0.0122251	ITGB1	1.44414	1.82946	1.34963
LGALS3BP	1.88406	ITGB1	1.44414	1.82946	1.34963
MDK	1.37344	ITGB1	1.44414	1.82946	1.34963
NID1	0.0192735	ITGB1	1.44414	1.82946	1.34963
NPNT	0.00585373	ITGB1	1.44414	1.82946	1.34963
PLAU	0.00653069	ITGB1	1.44414	1.82946	1.34963
RELN	0.0417725	ITGB1	1.44414	1.82946	1.34963
SEMA7A	0.0392638	ITGB1	1.44414	1.82946	1.34963
SPP1	0.0214637	ITGB1	1.44414	1.82946	1.34963
TGM2	0.0503341	ITGB1	1.44414	1.82946	1.34963
THBS2	0.0354808	ITGB1	1.44414	1.82946	1.34963
TIMP2	2.26237	ITGB1	1.44414	1.82946	1.34963
TNC	0.0564666	ITGB1	1.44414	1.82946	1.34963
ADAM15	0.503779	ITGB3	0.00154321	0.0333333	0.0140419
ADAM23	0.414301	ITGB3	0.00154321	0.0333333	0.0140419
ANGPTL3	0.0185169	ITGB3	0.00154321	0.0333333	0.0140419
COL1A2	0.247768	ITGB3	0.00154321	0.0333333	0.0140419
FBLN2	0.439746	ITGB3	0.00154321	0.0333333	0.0140419
FBN1	0.00951729	ITGB3	0.00154321	0.0333333	0.0140419
FN1	0.0184771	ITGB3	0.00154321	0.0333333	0.0140419
ITGB3BP	0.161714	ITGB3	0.00154321	0.0333333	0.0140419
MFGE8	89.7383	ITGB3	0.00154321	0.0333333	0.0140419
NID1	0.0192735	ITGB3	0.00154321	0.0333333	0.0140419
TGM2	0.0503341	ITGB3	0.00154321	0.0333333	0.0140419
THY1	0.12703	ITGB3	0.00154321	0.0333333	0.0140419
DUSP18	0.660715	ITGB4	0.00615545	0.00666667	0.00604839
LAMA1	0.0106721	ITGB4	0.00615545	0.00666667	0.00604839
LAMA2	0.664259	ITGB4	0.00615545	0.00666667	0.00604839
LAMA5	0.0522853	ITGB4	0.00615545	0.00666667	0.00604839
LAMB1	0.0294677	ITGB4	0.00615545	0.00666667	0.00604839
LAMB3	0.0074864	ITGB4	0.00615545	0.00666667	0.00604839
LAMC1	0.0933809	ITGB4	0.00615545	0.00666667	0.00604839
LAMC2	0.00633158	ITGB4	0.00615545	0.00666667	0.00604839
LAMC3	0.0122251	ITGB4	0.00615545	0.00666667	0.00604839
ADAM9	0.370059	ITGB5	0.0398155	0.06375	0.00695174
EDIL3	0.201336	ITGB5	0.0398155	0.06375	0.00695174
ITGB3BP	0.161714	ITGB5	0.0398155	0.06375	0.00695174
LTBP1	1.42473	ITGB5	0.0398155	0.06375	0.00695174
LTBP3	0.437158	ITGB5	0.0398155	0.06375	0.00695174
PLAU	0.00653069	ITGB5	0.0398155	0.06375	0.00695174
SORBS1	2.1562	ITGB5	0.0398155	0.06375	0.00695174
FBN1	0.00951729	ITGB6	0.00154321	0.0373039	0.0172117
FN1	0.0184771	ITGB6	0.00154321	0.0373039	0.0172117
ADAM2	0.00418123	ITGB7	0	0	0.00910166
FN1	0.0184771	ITGB7	0	0	0.00910166
COL4A1	0.0630769	ITGB8	0.0848513	0.0431373	0.0467935
FN1	0.0184771	ITGB8	0.0848513	0.0431373	0.0467935
LAMA1	0.0106721	ITGB8	0.0848513	0.0431373	0.0467935
JAM2	2.16019	JAM3	0.356105	0.151912	0.192882
PTDSS1	1.67202	JMJD6	0.281405	0.170686	0.26385
FAT1	0.485859	JUN	3.73955	1.98642	2.40513
CDH3	0.0838238	JUP	1.55926	1.06277	0.658675
CDH8	0.0578603	JUP	1.55926	1.06277	0.658675
DSC3	0.0107517	JUP	1.55926	1.06277	0.658675
DSG2	0.0533605	JUP	1.55926	1.06277	0.658675
FAT3	0.469334	JUP	1.55926	1.06277	0.658675
IL16	0.00402195	KCND1	0.540694	1.99963	1.759
IL16	0.00402195	KCND2	0.0247585	0.0490196	0.00343643
IL16	0.00402195	KCNJ10	0.101485	0.0931618	0.0763752
IL16	0.00402195	KCNJ4	0.0912334	0.183529	0.0223368
LIN7C	0.55483	KCNJ4	0.0912334	0.183529	0.0223368
CALM1	12.5729	KCNN4	0.0485474	0.0341667	0.0558388
CALM1	12.5729	KCNQ1	0.00125755	0	0.00177305
CALM2	2.49616	KCNQ1	0.00125755	0	0.00177305
CALM3	1.98449	KCNQ1	0.00125755	0	0.00177305
NFASC	0.460493	KCNQ2	0.430244	1.23527	0.144917
CALM1	12.5729	KCNQ3	0.0390679	1.11218	0.119898
CALM2	2.49616	KCNQ3	0.0390679	1.11218	0.119898
CALM3	1.98449	KCNQ3	0.0390679	1.11218	0.119898
CALM1	12.5729	KCNQ5	0.244291	0.0379167	0.0284316
CALM2	2.49616	KCNQ5	0.244291	0.0379167	0.0284316
CALM3	1.98449	KCNQ5	0.244291	0.0379167	0.0284316
COL18A1	0.0530021	KDR	0.00463106	0.0208333	0.00438731
GREM1	0.0031857	KDR	0.00463106	0.0208333	0.00438731
PDGFC	0.642875	KDR	0.00463106	0.0208333	0.00438731
SEMA6D	1.63881	KDR	0.00463106	0.0208333	0.00438731
TIMP3	9.20879	KDR	0.00463106	0.0208333	0.00438731
VEGFA	0.350905	KDR	0.00463106	0.0208333	0.00438731
VEGFC	0.0259237	KDR	0.00463106	0.0208333	0.00438731
EDN1	0.00246892	KEL	0.00925926	0	0.00043929
EDN3	0.0657449	KEL	0.00925926	0	0.00043929
CLEC11A	0.016486	KIT	1.09015	0.0341667	0.0401653
CLSTN1	1.24872	KLC1	15.3754	21.2407	18.0268
CLSTN1	1.24872	KLC2	2.18778	3.55917	2.26198
CDH4	0.622168	KLRG1	0	0.0104167	0
ALCAM	1.96498	L1CAM	1.88071	1.8062	1.949
NCAM2	0.63499	L1CAM	1.88071	1.8062	1.949
BMP1	0.565582	LAMA3	0.00304878	0.0104167	0.0192982
AMELX	0.00127428	LAMP1	4.11911	3.92941	5.70632
APOB	0.0018716	LDLR	1.25786	0.83723	0.807546
APOE	449.465	LDLR	1.25786	0.83723	0.807546
F8	0.0421707	LDLR	1.25786	0.83723	0.807546
LRPAP1	3.05314	LDLR	1.25786	0.83723	0.807546
APOD	1.77902	LEPR	0.00154321	0	0.00184536
NDP	1.79654	LGR4	0.0394256	0.0468873	0.0330535
RSPO1	0.0301447	LGR4	0.0394256	0.0468873	0.0330535
RSPO3	0.0305827	LGR4	0.0394256	0.0468873	0.0330535
RSPO1	0.0301447	LGR5	0.0329281	0.0370833	0.0200906
RSPO3	0.0305827	LGR5	0.0329281	0.0370833	0.0200906
RSPO1	0.0301447	LGR6	0.0147722	0.0133333	0.00205741
RSPO3	0.0305827	LGR6	0.0147722	0.0133333	0.00205741
GNAI2	8.4484	LHCGR	0.00543478	0	0.0119509
GNAS	6.56685	LHCGR	0.00543478	0	0.0119509
LHB	0.0113889	LHCGR	0.00543478	0	0.0119509
PCDH15	0.00171232	LHFPL5	0.763941	0.312745	0.361172
CNTF	0.00493784	LIFR	1.90917	1.30147	3.30602
CTF1	0.0496571	LIFR	1.90917	1.30147	3.30602
LIF	0.0510111	LIFR	1.90917	1.30147	3.30602
EFEMP2	1.07207	LINGO1	0.324834	1.3177	0.669044
OMG	7.50858	LINGO1	0.324834	1.3177	0.669044
RTN4	1.03261	LINGO1	0.324834	1.3177	0.669044
LIPH	0.0050573	LPAR1	0.580602	0.244902	0.35666
LIPH	0.0050573	LPAR2	0.00283982	0.00980392	0.00145132
GNAI2	8.4484	LPAR3	0.147824	0.0410539	1.37546
LIPH	0.0050573	LPAR4	0.0077363	0	0.00260638
A2M	0.0800408	LRP1	0.103972	0.177353	0.111879
APOE	449.465	LRP1	0.103972	0.177353	0.111879
APP	2.14967	LRP1	0.103972	0.177353	0.111879
C1QB	0.0323349	LRP1	0.103972	0.177353	0.111879
C3	0.058816	LRP1	0.103972	0.177353	0.111879
CALR	4.97535	LRP1	0.103972	0.177353	0.111879
F8	0.0421707	LRP1	0.103972	0.177353	0.111879
HSP90B1	5.39395	LRP1	0.103972	0.177353	0.111879
LIPC	0.0223796	LRP1	0.103972	0.177353	0.111879
LPL	0.0112694	LRP1	0.103972	0.177353	0.111879
LRPAP1	3.05314	LRP1	0.103972	0.177353	0.111879
LTF	0.00354409	LRP1	0.103972	0.177353	0.111879
MDK	1.37344	LRP1	0.103972	0.177353	0.111879
PLAT	0.484187	LRP1	0.103972	0.177353	0.111879
PLAU	0.00653069	LRP1	0.103972	0.177353	0.111879
PSAP	36.1837	LRP1	0.103972	0.177353	0.111879
SERPINC1	0.00601301	LRP1	0.103972	0.177353	0.111879
SERPINE2	21.6619	LRP1	0.103972	0.177353	0.111879
SERPING1	0.0807974	LRP1	0.103972	0.177353	0.111879
LTF	0.00354409	LRP11	1.31519	2.22821	2.06195
AGT	6.93018	LRP2	0.00621191	0.00980392	0.00259679
ALB	0.00828283	LRP2	0.00621191	0.00980392	0.00259679
APOB	0.0018716	LRP2	0.00621191	0.00980392	0.00259679
APOE	449.465	LRP2	0.00621191	0.00980392	0.00259679
CUBN	0.00513695	LRP2	0.00621191	0.00980392	0.00259679
LCN2	0.00386266	LRP2	0.00621191	0.00980392	0.00259679
LPL	0.0112694	LRP2	0.00621191	0.00980392	0.00259679
LRPAP1	3.05314	LRP2	0.00621191	0.00980392	0.00259679
MDK	1.37344	LRP2	0.00621191	0.00980392	0.00259679
PLAU	0.00653069	LRP2	0.00621191	0.00980392	0.00259679
TCN2	3.37505	LRP2	0.00621191	0.00980392	0.00259679
TG	0.00155303	LRP2	0.00621191	0.00980392	0.00259679
AGRN	0.27847	LRP4	0.0132604	0.02	0.0153572
APOE	449.465	LRP5	0.00158228	0	0.00390607
APOB	0.0018716	LRP6	0.263207	0.302598	0.22337
IGFBP4	0.0805186	LRP6	0.263207	0.302598	0.22337
RSPO1	0.0301447	LRP6	0.263207	0.302598	0.22337
RSPO3	0.0305827	LRP6	0.263207	0.302598	0.22337
APOB	0.0018716	LRP8	0.285356	0.184069	0.254508
APOE	449.465	LRP8	0.285356	0.184069	0.254508
LRPAP1	3.05314	LRP8	0.285356	0.184069	0.254508
RELN	0.0417725	LRP8	0.285356	0.184069	0.254508
NTNG2	0.101823	LRRC4	0.0159718	0.11652	0.00749413
NTNG1	0.00529623	LRRC4C	0.160454	0.0541667	0.0362705
NTNG2	0.101823	LRRC4C	0.160454	0.0541667	0.0362705
APOB	0.0018716	LSR	0.011322	0	0.00043929
LTB	0.00103535	LTBR	0.0528688	0.0402206	0.052973
OGN	0.0101146	LUM	0.0435132	0	0.0106637
LSAMP	9.53286	LY6H	1.33457	1.75091	0.137166
NTM	2.8778	LY6H	1.33457	1.75091	0.137166
OPCML	0.01115	LY6H	1.33457	1.75091	0.137166
BGN	0.0813151	LY96	0.00154321	0	0.0102365
NTM	2.8778	LYPD1	0.250039	0.648284	0.103924
COL2A1	0.0465909	MAG	0.016777	0.00666667	0.00590306
COL3A1	0.0674174	MAG	0.016777	0.00666667	0.00590306
COL9A1	0.00553516	MAG	0.016777	0.00666667	0.00590306
COL9A2	0.0582187	MAG	0.016777	0.00666667	0.00590306
COL9A3	0.869856	MAG	0.016777	0.00666667	0.00590306
FN1	0.0184771	MAG	0.016777	0.00666667	0.00590306
GRN	3.38792	MAN2B1	0.0796394	0.0164706	0.0522743
AGT	6.93018	MAS1	0.0154341	0.0170833	0
POMC	0.0668599	MC1R	0.00403948	0.00666667	0.0232189
AGRP	0.00155303	MC3R	0.00280076	0	0.00578479
POMC	0.0668599	MC3R	0.00280076	0	0.00578479
AGRP	0.00155303	MC4R	0	0.00666667	0.00758661
NPY	0.938747	MC4R	0	0.00666667	0.00758661
POMC	0.0668599	MC4R	0	0.00666667	0.00758661
NR1D2	0.896775	MED1	0.217796	0.400784	0.212534
GAS6	1.99696	MERTK	0.00743038	0.0196078	0.00255155
CADM1	8.28406	MPP3	0.161912	0.0592157	0.0152944
CADM3	0.0230167	MPP6	0.18281	0.176054	0.279647
PLAU	0.00653069	MRC2	0.0100658	0	0.00486956
PENK	0.0391443	MRGPRX1	0	0	0.00161812
CALR	4.97535	MTNR1A	0.00125755	0	0
GNAI2	8.4484	MTNR1A	0.00125755	0	0
AGRN	0.27847	MUSK	0.00158228	0.00980392	0.00114548
COLQ	0.017601	MUSK	0.00158228	0.00980392	0.00114548
FAT1	0.485859	MYC	0.263064	0.0439706	0.193217
CALM1	12.5729	MYLK	0.0182221	0.0170833	0.00833333
CALM2	2.49616	MYLK	0.0182221	0.0170833	0.00833333
CALM3	1.98449	MYLK	0.0182221	0.0170833	0.00833333
DSG2	0.0533605	MYO5C	0.00611638	0	0.00293929
PCDH15	0.00171232	MYO7A	0	0.0164706	0.00807086
NCAM2	0.63499	NCAM1	2.03012	0.282843	1.74071
CSPG5	25.2474	NCAN	0.0999583	0.18777	0.0441958
NR1D1	2.897	NCOR1	1.6176	0.912941	1.73066
APP	2.14967	NCSTN	0.212675	0.164853	0.182669
CNTN6	0.080439	NCSTN	0.212675	0.164853	0.182669
PSEN1	0.619301	NCSTN	0.212675	0.164853	0.182669
LSAMP	9.53286	NEGR1	0.404861	0.243578	0.0049967
NTN1	0.0228176	NEO1	0.228349	0.166985	0.256038
RGMA	0.320442	NEO1	0.228349	0.166985	0.256038
RGMB	0.305389	NEO1	0.228349	0.166985	0.256038
FAT1	0.485859	NFKBIA	1.14863	0.365637	0.654907
APP	2.14967	NGFR	5.92444	6.64637	1.05371
BDNF	0.048343	NGFR	5.92444	6.64637	1.05371
NTF3	0.00175214	NGFR	5.92444	6.64637	1.05371
NTS	0.00350427	NGFR	5.92444	6.64637	1.05371
OMG	7.50858	NGFR	5.92444	6.64637	1.05371
RTN4	1.03261	NGFR	5.92444	6.64637	1.05371
ADAM17	0.186125	NOTCH1	0.0774611	0.0668873	0.0568098
CNTN6	0.080439	NOTCH1	0.0774611	0.0668873	0.0568098
DLK1	0.00183178	NOTCH1	0.0774611	0.0668873	0.0568098
DLL1	0.0361577	NOTCH1	0.0774611	0.0668873	0.0568098
DLL3	0.0128225	NOTCH1	0.0774611	0.0668873	0.0568098
JAG1	0.46117	NOTCH1	0.0774611	0.0668873	0.0568098
JAG2	0.00414141	NOTCH1	0.0774611	0.0668873	0.0568098
MFAP2	0.248923	NOTCH1	0.0774611	0.0668873	0.0568098
MFAP5	0.00752622	NOTCH1	0.0774611	0.0668873	0.0568098
MFNG	0.00426088	NOTCH1	0.0774611	0.0668873	0.0568098
PSEN1	0.619301	NOTCH1	0.0774611	0.0668873	0.0568098
DLK1	0.00183178	NOTCH2	0.014694	0.00666667	0.00497164
DLL1	0.0361577	NOTCH2	0.014694	0.00666667	0.00497164
DLL3	0.0128225	NOTCH2	0.014694	0.00666667	0.00497164
JAG1	0.46117	NOTCH2	0.014694	0.00666667	0.00497164
JAG2	0.00414141	NOTCH2	0.014694	0.00666667	0.00497164
MFNG	0.00426088	NOTCH2	0.014694	0.00666667	0.00497164
PSEN1	0.619301	NOTCH2	0.014694	0.00666667	0.00497164
DLK1	0.00183178	NOTCH3	0.00430633	0	0.0045776
DLL1	0.0361577	NOTCH3	0.00430633	0	0.0045776
DLL3	0.0128225	NOTCH3	0.00430633	0	0.0045776
JAG1	0.46117	NOTCH3	0.00430633	0	0.0045776
JAG2	0.00414141	NOTCH3	0.00430633	0	0.0045776
PSEN1	0.619301	NOTCH3	0.00430633	0	0.0045776
THBS2	0.0354808	NOTCH3	0.00430633	0	0.0045776
DLK1	0.00183178	NOTCH4	0.0165604	0.02	0.00954524
DLL1	0.0361577	NOTCH4	0.0165604	0.02	0.00954524
DLL3	0.0128225	NOTCH4	0.0165604	0.02	0.00954524
JAG1	0.46117	NOTCH4	0.0165604	0.02	0.00954524
JAG2	0.00414141	NOTCH4	0.0165604	0.02	0.00954524
PSEN1	0.619301	NOTCH4	0.0165604	0.02	0.00954524
THBS2	0.0354808	NOTCH4	0.0165604	0.02	0.00954524
GRN	3.38792	NPC2	3.04358	2.4052	3.14059
NPFF	0.0179594	NPFFR1	0.00251509	0	0.00431701
HCRT	0.00155303	NPFFR2	0.0180644	0	0.0067371
NPFF	0.0179594	NPFFR2	0.0180644	0	0.0067371
NPY	0.938747	NPFFR2	0.0180644	0	0.0067371
NPPA	0.032096	NPR1	0	0	0.00964103
NPPC	0.0118269	NPR2	0.414442	0.453186	0.365
NPPA	0.032096	NPR3	0.00588717	0	0.00219086
NPPC	0.0118269	NPR3	0.00588717	0	0.00219086
NPY	0.938747	NPY1R	0.54085	0.0370833	0.00730025
PPY	0.00529623	NPY1R	0.54085	0.0370833	0.00730025
PYY	0.0029866	NPY1R	0.54085	0.0370833	0.00730025
NPY	0.938747	NPY2R	0.0993348	0	0.310833
PPY	0.00529623	NPY2R	0.0993348	0	0.310833
PYY	0.0029866	NPY2R	0.0993348	0	0.310833
NPY	0.938747	NPY5R	0.00735294	0	0
PPY	0.00529623	NPY5R	0.00735294	0	0
PYY	0.0029866	NPY5R	0.00735294	0	0
FAT1	0.485859	NR0B2	0	0.0370833	0
NR1D2	0.896775	NR1D1	0.0177677	0.0208333	0.0250447
NCOA6	0.239565	NR1H2	0.566201	0.661887	0.571005
EDF1	1.61937	NR1H3	0.00611638	0.0275	0.0068213
FAT1	0.485859	NR2F1	0.0662087	0.0810539	0.0285237
BCAN	30.3797	NRCAM	0.200938	0.364926	0.091056
CNTN2	0.211969	NRCAM	0.200938	0.364926	0.091056
THY1	0.12703	NRN1	9.75493	9.68409	30.5333
CHL1	0.12934	NRP1	1.11495	2.05015	1.34793
CNTN2	0.211969	NRP1	1.11495	2.05015	1.34793
FGF1	1.87506	NRP1	1.11495	2.05015	1.34793
FGF2	0.00183178	NRP1	1.11495	2.05015	1.34793
FGF7	0.0693289	NRP1	1.11495	2.05015	1.34793
PGF	0.141525	NRP1	1.11495	2.05015	1.34793
SEMA3A	0.00489802	NRP1	1.11495	2.05015	1.34793
SEMA3B	0.0323747	NRP1	1.11495	2.05015	1.34793
SEMA3C	0.00453963	NRP1	1.11495	2.05015	1.34793
SEMA3E	0.00732712	NRP1	1.11495	2.05015	1.34793
PGF	0.141525	NRP2	0.538822	0.671446	0.132002
SEMA3A	0.00489802	NRP2	0.538822	0.671446	0.132002
SEMA3B	0.0323747	NRP2	0.538822	0.671446	0.132002
SEMA3C	0.00453963	NRP2	0.538822	0.671446	0.132002
SEMA4F	0.00716783	NRP2	0.538822	0.671446	0.132002
NLGN1	0.323906	NRXN1	4.34585	2.46949	2.36494
NLGN2	0.0730322	NRXN1	4.34585	2.46949	2.36494
NLGN3	0.523809	NRXN1	4.34585	2.46949	2.36494
NXPH1	0.010911	NRXN1	4.34585	2.46949	2.36494
RPH3A	0.0481439	NRXN1	4.34585	2.46949	2.36494
SYTL3	0.00195124	NRXN1	4.34585	2.46949	2.36494
NLGN1	0.323906	NRXN2	2.26224	3.61118	2.27558
NLGN2	0.0730322	NRXN2	2.26224	3.61118	2.27558
NLGN3	0.523809	NRXN2	2.26224	3.61118	2.27558
NXPH1	0.010911	NRXN2	2.26224	3.61118	2.27558
NLGN1	0.323906	NRXN3	0.432925	0.968946	0.227092
NLGN2	0.0730322	NRXN3	0.432925	0.968946	0.227092
NLGN3	0.523809	NRXN3	0.432925	0.968946	0.227092
NXPH1	0.010911	NRXN3	0.432925	0.968946	0.227092
FN1	0.0184771	NT5E	0.0697883	0.0360784	0.713254
LAMA1	0.0106721	NT5E	0.0697883	0.0360784	0.713254
TNC	0.0564666	NT5E	0.0697883	0.0360784	0.713254
TYMP	0.113252	NT5M	0.955278	0.916814	0.833682
LSAMP	9.53286	NTM	0.592254	0.565882	0.0204194
NEGR1	0.349671	NTM	0.592254	0.565882	0.0204194
LSAMP	9.53286	NTNG1	0.0123457	1.5775	0.0022394
NEGR1	0.349671	NTNG1	0.0123457	1.5775	0.0022394
NTM	2.8778	NTNG1	0.0123457	1.5775	0.0022394
OPCML	0.01115	NTNG1	0.0123457	1.5775	0.0022394
LSAMP	9.53286	NTNG2	0	0.0104167	0.000572738
NEGR1	0.349671	NTNG2	0	0.0104167	0.000572738
NTM	2.8778	NTNG2	0	0.0104167	0.000572738
OPCML	0.01115	NTNG2	0	0.0104167	0.000572738
NTF3	0.00175214	NTRK1	3.94528	0.0654167	1.34382
BDNF	0.048343	NTRK2	0.942911	4.15466	0.170462
NTF3	0.00175214	NTRK2	0.942911	4.15466	0.170462
NTF3	0.00175214	NTRK3	0.490256	3.62941	0.371371
NTS	0.00350427	NTSR1	0	0	0.00520948
NTS	0.00350427	NTSR2	0.418551	0.15125	0.0717296
CGN	0.00418123	OCLN	0	0	0.00559393
PENK	0.0391443	OGFR	0.367207	0.311789	0.255019
OGN	0.0101146	OMD	0.00152439	0.00666667	0
LSAMP	9.53286	OPCML	0.511336	0.936936	0.264916
NEGR1	0.349671	OPCML	0.511336	0.936936	0.264916
NTM	2.8778	OPCML	0.511336	0.936936	0.264916
GNAI2	8.4484	OPRD1	0	0	0.00309092
PDYN	0.00418123	OPRD1	0	0	0.00309092
PENK	0.0391443	OPRD1	0	0	0.00309092
POMC	0.0668599	OPRD1	0	0	0.00309092
PDYN	0.00418123	OPRK1	0.048794	0.0104167	0
PENK	0.0391443	OPRK1	0.048794	0.0104167	0
POMC	0.0668599	OPRK1	0.048794	0.0104167	0
CALM1	12.5729	OPRM1	0.0460987	0.0104167	0.0140455
GNAI2	8.4484	OPRM1	0.0460987	0.0104167	0.0140455
PDYN	0.00418123	OPRM1	0.0460987	0.0104167	0.0140455
PENK	0.0391443	OPRM1	0.0460987	0.0104167	0.0140455
POMC	0.0668599	OPRM1	0.0460987	0.0104167	0.0140455
GDF9	0.034764	ORAI2	0.310364	0.381397	0.284464
OXT	0.0031857	OXTR	0.0160688	0.0364706	0.000572738
CAMP	0.00163267	P2RX7	0.00558269	0	0.00506973
GNAI2	8.4484	P2RY12	0.0119826	0.00666667	0.00611511
PCDH11X	0.110504	PABPC5	0	0	0.00385753
SCG5	0.94707	PCSK2	0.783919	1.33301	1.48915
CALM1	12.5729	PDE1A	0.120953	0.0304167	0.00166667
CALM2	2.49616	PDE1A	0.120953	0.0304167	0.00166667
CALM3	1.98449	PDE1A	0.120953	0.0304167	0.00166667
CALM1	12.5729	PDE1B	0.0170236	0.0431373	0.0234267
CALM2	2.49616	PDE1B	0.0170236	0.0431373	0.0234267
CALM3	1.98449	PDE1B	0.0170236	0.0431373	0.0234267
CALM1	12.5729	PDE1C	0.556464	1.25828	1.02434
CALM2	2.49616	PDE1C	0.556464	1.25828	1.02434
CALM3	1.98449	PDE1C	0.556464	1.25828	1.02434
THBS4	0.646817	PDGFB	0.0287979	0.0133333	0.00286369
PDGFA	0.139096	PDGFRA	0.0116781	0.0104167	0.0109369
PDGFC	0.642875	PDGFRA	0.0116781	0.0104167	0.0109369
PDGFD	0.0870095	PDGFRA	0.0116781	0.0104167	0.0109369
MFGE8	89.7383	PDGFRB	0.0391723	0.00666667	0.0592388
PDAP1	0.157852	PDGFRB	0.0391723	0.00666667	0.0592388
PDGFA	0.139096	PDGFRB	0.0391723	0.00666667	0.0592388
PDGFC	0.642875	PDGFRB	0.0391723	0.00666667	0.0592388
PDGFD	0.0870095	PDGFRB	0.0391723	0.00666667	0.0592388
EFNB2	0.131211	PECAM1	0.0367941	0.103186	0.0235416
VGF	0.00868104	PENK	0.258167	0	0.00338488
NR1D2	0.896775	PER3	0.119081	0.0658824	0.0864762
DSC3	0.0107517	PKP1	0	0	0.00166667
DSG2	0.0533605	PKP2	0.0299891	0.0104167	0.0131485
DSC3	0.0107517	PKP3	0.0210336	0.0262745	0.0798764
DSG2	0.0533605	PKP3	0.0210336	0.0262745	0.0798764
FN1	0.0184771	PLAUR	0.00567965	0	0.179987
LRP1B	0.194766	PLAUR	0.00567965	0	0.179987
PLAU	0.00653069	PLAUR	0.00567965	0	0.179987
CEACAM1	0.107916	PLCL2	0.0223913	0.106103	0.070632
ARF1	3.80413	PLD2	0.0760324	0.03125	0.0266506
EFEMP2	1.07207	PLSCR4	0.0400067	0	0.00791523
FARP2	0.179713	PLXNA1	0.107461	0.566348	0.089565
SEMA3A	0.00489802	PLXNA1	0.107461	0.566348	0.089565
SEMA6D	1.63881	PLXNA1	0.107461	0.566348	0.089565
FARP2	0.179713	PLXNA2	0.512805	0.694534	0.214948
SEMA3A	0.00489802	PLXNA2	0.512805	0.694534	0.214948
SEMA6A	0.289381	PLXNA2	0.512805	0.694534	0.214948
FARP2	0.179713	PLXNA3	0.17859	0.0679412	0.0596824
SEMA3A	0.00489802	PLXNA3	0.17859	0.0679412	0.0596824
FARP2	0.179713	PLXNA4	1.022	1.02569	0.433312
SEMA3A	0.00489802	PLXNA4	1.022	1.02569	0.433312
SEMA6A	0.289381	PLXNA4	1.022	1.02569	0.433312
SEMA4D	0.304035	PLXNB1	0.0384102	0.0104167	0.0305045
PTN	16.7979	PLXNB2	0.108264	0.0396078	0.044839
SEMA4C	0.00135392	PLXNB2	0.108264	0.0396078	0.044839
SEMA4D	0.304035	PLXNB2	0.108264	0.0396078	0.044839
SEMA4G	0.0457945	PLXNB2	0.108264	0.0396078	0.044839
SEMA5A	0.0345251	PLXNB3	0.00850238	0.00666667	0.00665649
SEMA7A	0.0392638	PLXNC1	0.229512	0.637353	2.80167
SEMA3C	0.00453963	PLXND1	0.549817	0.107721	0.61968
SEMA3E	0.00732712	PLXND1	0.549817	0.107721	0.61968
SEMA4A	1.67835	PLXND1	0.549817	0.107721	0.61968
FAT1	0.485859	PPARA	0.00617284	0	0
OGN	0.0101146	PRELP	0.00861049	0	0.00273224
HBEGF	1.79295	PRLR	0.142564	0.00666667	0
NCAM2	0.63499	PRNP	1.57051	9.20343	1.99604
GRN	3.38792	PRTN3	0.0102123	0.0867157	0.0178916
CNTN6	0.080439	PSENEN	0.376144	0.358211	0.45876
GNAS	6.56685	PTGDR	0.0809315	0.0164706	0.463811
GNAS	6.56685	PTGIR	1.1089	0.0833333	0.190137
CADM4	1.18229	PTPN13	0.0694537	0.0775245	0.0952034
CALM1	12.5729	PTPRA	1.60243	1.45625	1.46451
NCAM1	12.5664	PTPRA	1.60243	1.45625	1.46451
MDK	1.37344	PTPRB	0.00310667	0.00980392	0.0205293
PTN	16.7979	PTPRB	0.00310667	0.00980392	0.0205293
TNC	0.0564666	PTPRB	0.00310667	0.00980392	0.0205293
CNTN3	0.00800408	PTPRC	0	0.00666667	0.00145132
LRFN4	0.122012	PTPRD	0.329277	0.25777	0.0340668
LRRC4B	0.124203	PTPRD	0.329277	0.25777	0.0340668
LRFN4	0.122012	PTPRF	1.85083	1.93409	2.38393
LRRC4B	0.124203	PTPRF	1.85083	1.93409	2.38393
NID1	0.0192735	PTPRF	1.85083	1.93409	2.38393
CHL1	0.12934	PTPRG	0.14552	0.147157	0.406119
CNTN3	0.00800408	PTPRG	0.14552	0.147157	0.406119
CNTN4	0.00999514	PTPRG	0.14552	0.147157	0.406119
CNTN6	0.080439	PTPRG	0.14552	0.147157	0.406119
CDH4	0.622168	PTPRM	0.2174	0.106716	0.189753
HSPG2	0.00246892	PTPRS	0.874415	1.45355	0.394624
LRFN4	0.122012	PTPRS	0.874415	1.45355	0.394624
LRRC4B	0.124203	PTPRS	0.874415	1.45355	0.394624
PTN	16.7979	PTPRS	0.874415	1.45355	0.394624
GNAI2	8.4484	PTPRU	0.0312518	0	0.031422
CHL1	0.12934	PTPRZ1	0.117445	0.106103	0.10557
CNTN3	0.00800408	PTPRZ1	0.117445	0.106103	0.10557
CNTN6	0.080439	PTPRZ1	0.117445	0.106103	0.10557
MDK	1.37344	PTPRZ1	0.117445	0.106103	0.10557
PTN	16.7979	PTPRZ1	0.117445	0.106103	0.10557
TNC	0.0564666	PTPRZ1	0.117445	0.106103	0.10557
IAPP	0.00629176	RAMP1	0.0640153	0.0466667	0.00145132
IAPP	0.00629176	RAMP2	0.0643798	0.02375	0.0412023
IAPP	0.00629176	RAMP3	0.412744	0.332108	0.0311002
PCDHB14	0.156378	RBMX	0.1916	0.0975245	0.131231
FAT1	0.485859	RELA	0.135304	0.178407	0.158437
FAT1	0.485859	RERE	0.455337	0.379118	0.411091
NRTN	0.00410159	RET	1.71483	3.32828	4.96583
PSPN	0.0153312	RET	1.71483	3.32828	4.96583
NCAM1	12.5664	ROBO1	0.00914634	0.146544	0.0282606
SLIT1	0.00338481	ROBO1	0.00914634	0.146544	0.0282606
SLIT2	0.05794	ROBO1	0.00914634	0.146544	0.0282606
OLFM2	0.232357	ROBO2	1.02537	1.12794	0.843562
SLIT2	0.05794	ROBO2	1.02537	1.12794	0.843562
SLIT3	0.00573426	ROBO2	1.02537	1.12794	0.843562
NCAM1	12.5664	ROBO3	0	0.00980392	0
FN1	0.0184771	ROBO4	0	0.00666667	0.00101203
SLIT2	0.05794	ROBO4	0	0.00666667	0.00101203
DUSP18	0.660715	RPSA	7.45843	6.08848	7.5622
LAMA1	0.0106721	RPSA	7.45843	6.08848	7.5622
LAMA2	0.664259	RPSA	7.45843	6.08848	7.5622
LAMB2	0.502146	RPSA	7.45843	6.08848	7.5622
LRFN1	0.0182381	RTN3	7.13982	12.9861	6.97862
LRFN3	0.0502943	RTN3	7.13982	12.9861	6.97862
LRFN4	0.122012	RTN3	7.13982	12.9861	6.97862
OMG	7.50858	RTN4R	0.170214	0.23326	0.136524
RTN4	1.03261	RTN4R	0.170214	0.23326	0.136524
OMG	7.50858	RTN4RL1	0.443587	1.7037	1.007
RTN4	1.03261	RTN4RL1	0.443587	1.7037	1.007
NPY	0.938747	RXFP3	0.014909	0.00980392	0.00171821
SST	0.0178399	RXFP3	0.014909	0.00980392	0.00171821
GNAI2	8.4484	S1PR1	0.0322974	0.00980392	0.107301
SPP1	0.0214637	S1PR1	0.0322974	0.00980392	0.107301
GNAI2	8.4484	S1PR3	1.50509	1.21275	0.0975957
GNAI2	8.4484	S1PR4	0.0121271	0	0.0027636
GNAI2	8.4484	S1PR5	0.014694	0.02	0
PCSK1N	1.13905	SAA1	0.0157235	0	0.00161812
APOE	449.465	SCARB1	0.0840537	0.0471078	0.0214858
PTDSS1	1.67202	SCARB1	0.0840537	0.0471078	0.0214858
SAA1	0.00103535	SCARB1	0.0840537	0.0471078	0.0214858
CALR	4.97535	SCARF1	0	0	0.00114548
VGF	0.00868104	SCG2	4.29551	0.44049	3.20079
VGF	0.00868104	SCG3	1.17221	2.08637	6.69053
CALM1	12.5729	SCN10A	1.22755	0.221054	3.0956
CALM2	2.49616	SCN10A	1.22755	0.221054	3.0956
CALM3	1.98449	SCN10A	1.22755	0.221054	3.0956
PCDH19	0.0627185	SCN1A	0.193964	1.3761	0.0650252
CALM1	12.5729	SCN4A	0.00765959	0.00666667	0.00346348
CALM2	2.49616	SCN4A	0.00765959	0.00666667	0.00346348
CALM3	1.98449	SCN4A	0.00765959	0.00666667	0.00346348
FGF13	0.107677	SCN5A	0.142175	0.235294	0.0263849
FGF13	0.107677	SCN8A	0.444709	3.40434	0.266239
NFASC	0.460493	SCN8A	0.444709	3.40434	0.266239
CRTAM	0.00203089	SCRIB	0.114605	0.0560784	0.0444679
FGF2	0.00183178	SDC1	0.0775223	0.0623529	0.204005
HGF	0.251392	SDC1	0.0775223	0.0623529	0.204005
HMGB1	2.72226	SDC1	0.0775223	0.0623529	0.204005
HSPG2	0.00246892	SDC1	0.0775223	0.0623529	0.204005
LAMA5	0.0522853	SDC1	0.0775223	0.0623529	0.204005
LPL	0.0112694	SDC1	0.0775223	0.0623529	0.204005
MDK	1.37344	SDC1	0.0775223	0.0623529	0.204005
PTN	16.7979	SDC1	0.0775223	0.0623529	0.204005
SLIT1	0.00338481	SDC1	0.0775223	0.0623529	0.204005
SLIT2	0.05794	SDC1	0.0775223	0.0623529	0.204005
TNC	0.0564666	SDC1	0.0775223	0.0623529	0.204005
APOC3	0.0261626	SDC2	0.181281	0.0677206	0.166986
FGF2	0.00183178	SDC2	0.181281	0.0677206	0.166986
FN1	0.0184771	SDC2	0.181281	0.0677206	0.166986
HGF	0.251392	SDC2	0.181281	0.0677206	0.166986
LAMA1	0.0106721	SDC2	0.181281	0.0677206	0.166986
LAMA3	0.113053	SDC2	0.181281	0.0677206	0.166986
MMP2	0.0232955	SDC2	0.181281	0.0677206	0.166986
SERPINC1	0.00601301	SDC2	0.181281	0.0677206	0.166986
TNFSF13	0.231003	SDC2	0.181281	0.0677206	0.166986
AGRP	0.00155303	SDC3	0.878025	0.401642	0.777617
COL5A1	0.00943764	SDC3	0.878025	0.401642	0.777617
COL5A3	0.101504	SDC3	0.878025	0.401642	0.777617
CSPG5	25.2474	SDC3	0.878025	0.401642	0.777617
FGF2	0.00183178	SDC3	0.878025	0.401642	0.777617
MDK	1.37344	SDC3	0.878025	0.401642	0.777617
NCAN	7.6435	SDC3	0.878025	0.401642	0.777617
PSPN	0.0153312	SDC3	0.878025	0.401642	0.777617
PTN	16.7979	SDC3	0.878025	0.401642	0.777617
ADAM12	0.00290695	SDC4	0.0339775	0.0579167	0.0778279
CSPG5	25.2474	SDC4	0.0339775	0.0579167	0.0778279
CXCL10	0.0124641	SDC4	0.0339775	0.0579167	0.0778279
CXCL12	0.0695678	SDC4	0.0339775	0.0579167	0.0778279
FGF2	0.00183178	SDC4	0.0339775	0.0579167	0.0778279
FGF6	0.00230963	SDC4	0.0339775	0.0579167	0.0778279
LAMA1	0.0106721	SDC4	0.0339775	0.0579167	0.0778279
MDK	1.37344	SDC4	0.0339775	0.0579167	0.0778279
RSPO3	0.0305827	SDC4	0.0339775	0.0579167	0.0778279
TGM2	0.0503341	SDC4	0.0339775	0.0579167	0.0778279
TNC	0.0564666	SDC4	0.0339775	0.0579167	0.0778279
NFASC	0.460493	SDCBP	2.57382	2.38257	6.30624
CADM1	8.28406	SDCBP2	0.0555066	0.0671078	0.0311387
SLAMF6	0.00195124	SH2D1A	0.00251509	0	0.000833333
PAPLN	0.00927836	SIRPA	0.520965	0.567181	0.145422
RIMS1	0.0224194	SLC17A7	0.0484828	3.08603	0.0021575
RIMS1	0.0224194	SLC18A2	0.00617284	0	0.0122385
CP	0.0353215	SLC40A1	0	0.00980392	0.0149764
APP	2.14967	SLC45A3	0.231119	0.0458824	0.381466
CNTN3	0.00800408	SNTG1	0.062235	0.0623529	0.0165452
CNTN3	0.00800408	SNTG2	0.00543478	0	0
CADM4	1.18229	SOCS1	1.59531	0.17527	0.493476
APOE	449.465	SORL1	0.666842	3.30348	1.35927
LRPAP1	3.05314	SORL1	0.666842	3.30348	1.35927
BDNF	0.048343	SORT1	0.175606	0.38049	0.0459709
LRPAP1	3.05314	SORT1	0.175606	0.38049	0.0459709
NGFR	0.0140967	SORT1	0.175606	0.38049	0.0459709
NTS	0.00350427	SORT1	0.175606	0.38049	0.0459709
PSAP	36.1837	SORT1	0.175606	0.38049	0.0459709
SNX2	0.588997	SORT1	0.175606	0.38049	0.0459709
FAT1	0.485859	SP1	0.0587358	0.0329412	0.0373989
VGF	0.00868104	SPP1	0.0324945	0.887304	0.0163504
SST	0.0178399	SSTR1	0.0349792	0.0364706	0.00484249
SHANK1	0.0178399	SSTR2	0.25684	0.0133333	0.00482101
SST	0.0178399	SSTR2	0.25684	0.0133333	0.00482101
SST	0.0178399	SSTR3	0.00462963	0	0
SST	0.0178399	SSTR4	0	0.00980392	0
HGF	0.251392	ST14	0	0	0.0157397
PLAU	0.00653069	ST14	0	0	0.0157397
TAC1	0.024291	TACR2	0	0	0.00339117
TAC1	0.024291	TACR3	0	0.0164706	0
GNAI2	8.4484	TBXA2R	0.0434512	0	0.00833375
TGM2	0.0503341	TBXA2R	0.0434512	0	0.00833375
CD320	1.78782	TCN2	0.0709454	0.0333333	0.0396122
ANGPT1	0.226026	TEK	0.00735294	0	0.00273224
ANGPT2	0.00688908	TEK	0.00735294	0	0.00273224
ANGPTL1	0.202531	TEK	0.00735294	0	0.00273224
B2M	1.22407	TFRC	0.444601	0.556054	0.354393
LTF	0.00354409	TFRC	0.444601	0.556054	0.354393
LEFTY1	0.00513695	TGFB2	0.0489513	0.0885539	0.039206
LEFTY1	0.00513695	TGFB3	0.216595	0.189436	0.084894
CGN	0.00418123	TGFBR1	0.0894201	0.0781373	0.0241824
GDF9	0.034764	TGFBR1	0.0894201	0.0781373	0.0241824
TGFB2	0.664976	TGFBR1	0.0894201	0.0781373	0.0241824
TGFB3	0.142799	TGFBR1	0.0894201	0.0781373	0.0241824
CGN	0.00418123	TGFBR2	0.0107851	0.0300245	0.0242053
TGFB2	0.664976	TGFBR2	0.0107851	0.0300245	0.0242053
TGFB3	0.142799	TGFBR2	0.0107851	0.0300245	0.0242053
INHA	0.0108712	TGFBR3	0.112083	0.0500245	0.0601467
INHBA	0.0202292	TGFBR3	0.112083	0.0500245	0.0601467
TGFB2	0.664976	TGFBR3	0.112083	0.0500245	0.0601467
TGFB3	0.142799	TGFBR3	0.112083	0.0500245	0.0601467
F2	0.00179196	THBD	0.351386	0.00980392	0.128698
HMGB1	2.72226	THBD	0.351386	0.00980392	0.128698
LSAMP	9.53286	THY1	1.34706	8.97765	0.0210353
NEGR1	0.349671	THY1	1.34706	8.97765	0.0210353
NTM	2.8778	THY1	1.34706	8.97765	0.0210353
OPCML	0.01115	THY1	1.34706	8.97765	0.0210353
ANGPT1	0.226026	TIE1	0.00462963	0	0.00161812
ANGPT2	0.00688908	TIE1	0.00462963	0	0.00161812
ANGPTL2	0.0376709	TIE1	0.00462963	0	0.00161812
ANGPTL4	1.26154	TIE1	0.00462963	0	0.00161812
GFER	0.246016	TIMM13	3.79823	5.24718	4.76393
GFER	0.246016	TIMM8B	2.77937	4.1974	2.31493
JAM2	2.16019	TJP1	0.0191475	0.0202206	0.0256003
JAM3	1.38088	TJP1	0.0191475	0.0202206	0.0256003
TYMP	0.113252	TK1	0.0169377	0	0.0282384
TYMP	0.113252	TK2	0.319156	0.360735	0.349512
BGN	0.0813151	TLR1	0.00152439	0	0
HSP90B1	5.39395	TLR1	0.00152439	0	0
APOC3	0.0261626	TLR2	0.00152439	0	0.00470904
BGN	0.0813151	TLR2	0.00152439	0	0.00470904
HSP90B1	5.39395	TLR2	0.00152439	0	0.00470904
BGN	0.0813151	TLR4	0.0278203	0	0
HSP90B1	5.39395	TLR4	0.0278203	0	0
HSPA1A	0.0833459	TLR4	0.0278203	0	0
S100A8	0.00856158	TLR4	0.0278203	0	0
S100A9	0.00784479	TLR4	0.0278203	0	0
PRSS23	0.544835	TMEM222	0.795509	0.755074	0.722954
TCTN1	0.113849	TMEM67	0.0270327	0.00980392	0.00791523
COL1A1	0.0144551	TMPRSS6	0	0.00666667	0.00114548
FN1	0.0184771	TMPRSS6	0	0.00666667	0.00114548
LAMA1	0.0106721	TMPRSS6	0	0.00666667	0.00114548
TNFSF12	0.111579	TNFRSF12A	0.140877	0.147549	0.0314708
TNFSF13	0.231003	TNFRSF13B	0.0155885	0	0.0204666
TNFSF13	0.231003	TNFRSF14	0.00158228	0	0
RTN4	1.03261	TNFRSF19	0.0279351	0.02375	0.00205741
LTB	0.00103535	TNFRSF1A	0.118036	0.221152	0.0115336
TNFSF13	0.231003	TNFRSF1A	0.118036	0.221152	0.0115336
OMG	7.50858	TNFRSF1B	0.00278194	0	0.00043929
APP	2.14967	TNFRSF21	1.42278	1.78113	1.00381
TNFSF12	0.111579	TNFRSF25	0.00152439	0	0.000833333
TNFSF9	0.0230963	TNFRSF9	0	0	0.00234579
GSTP1	2.08946	TRAF2	0.0597392	0.0262745	0.0558773
TNFSF9	0.0230963	TRAF2	0.0597392	0.0262745	0.0558773
DAGLA	1.78105	TRPA1	0.0421262	0	0.113954
DAGLB	1.38459	TRPA1	0.0421262	0	0.113954
FKBP4	1.79216	TRPC1	0.329458	0.446838	0.315905
HOMER3	0.115044	TRPC1	0.329458	0.446838	0.315905
PKD2	0.64168	TRPC1	0.329458	0.446838	0.315905
CALM1	12.5729	TRPC3	0.0342235	0.115515	0.984894
JPH2	0.00661033	TRPC3	0.0342235	0.115515	0.984894
ITPR1	0.107239	TRPC4	0.0872007	0.0133333	0.0113365
SESTD1	0.17163	TRPC4	0.0872007	0.0133333	0.0113365
CABP1	0.00230963	TRPC5	0	0	0.0156273
CALM1	12.5729	TRPC5	0	0	0.0156273
CALM2	2.49616	TRPC5	0	0	0.0156273
CALM3	1.98449	TRPC5	0	0	0.0156273
SESTD1	0.17163	TRPC5	0	0	0.0156273
STMN3	0.418681	TRPC5	0	0	0.0156273
FYN	1.57979	TRPC6	0	0	0.064141
PRKG1	0.057701	TRPC7	0.0461033	0	0.00101203
PLCB1	1.69961	TRPM7	0.257282	0.356814	0.305986
PLCB2	0.00143357	TRPM7	0.257282	0.356814	0.305986
RNF4	0.614243	TRPS1	0.106808	0.0610539	0.0283329
ANO1	0.00370338	TRPV1	2.35442	0.02	0.338724
CALM1	12.5729	TRPV1	2.35442	0.02	0.338724
FAAH	0.183895	TRPV1	2.35442	0.02	0.338724
MGLL	13.4507	TRPV1	2.35442	0.02	0.338724
NAPEPLD	0.0237335	TRPV1	2.35442	0.02	0.338724
PACS2	0.264971	TRPV1	2.35442	0.02	0.338724
ANO1	0.00370338	TRPV4	0	0	0.00219086
CTNNB1	2.17197	TRPV4	0	0	0.00219086
LYN	0.36309	TRPV4	0	0	0.00219086
PACSIN1	0.406735	TRPV4	0	0	0.00219086
CALR	4.97535	TSHR	0.00543478	0.0133333	0.0120275
FN1	0.0184771	TSHR	0.00543478	0.0133333	0.0120275
GNAI2	8.4484	TSHR	0.00543478	0.0133333	0.0120275
GNAS	6.56685	TSHR	0.00543478	0.0133333	0.0120275
MDK	1.37344	TSPAN1	0.0116076	0.00666667	0.0637366
GAS6	1.99696	TYRO3	0.103852	0.336985	0.0759929
PROS1	0.329402	TYRO3	0.103852	0.336985	0.0759929
TYMP	0.113252	UMPS	0.142895	0.0633578	0.0795174
NTN1	0.0228176	UNC5A	0.00543478	0.102745	0.0197789
NTN4	0.012026	UNC5A	0.00543478	0.102745	0.0197789
GNAI2	8.4484	UNC5B	0.0581455	0.0933333	0.0490834
NTN1	0.0228176	UNC5B	0.0581455	0.0933333	0.0490834
NTN1	0.0228176	UNC5C	0.0627024	0.0775245	0.0464362
NTN1	0.0228176	UNC5D	0.149234	0.0690196	0.0783969
TYMP	0.113252	UPP1	0.00621191	0	0.00273024
TYMP	0.113252	UPP2	0.20929	0.0871078	0.131184
TYMP	0.113252	UPRT	0.00615402	0.0104167	0.00381787
LGALS3BP	1.88406	VANGL1	0.0229226	0.0208333	0.00158477
CSPG5	25.2474	VCAN	0.00908848	0.0202206	0.0131844
GRN	3.38792	VCP	0.193686	0.235882	0.284012
VIP	0.0080439	VIPR2	0.00735294	0.00980392	0
APOE	449.465	VLDLR	0.02814	0.173799	0.0095779
LPL	0.0112694	VLDLR	0.02814	0.173799	0.0095779
LRPAP1	3.05314	VLDLR	0.02814	0.173799	0.0095779
PCSK9	0.0135791	VLDLR	0.02814	0.173799	0.0095779
PLAU	0.00653069	VLDLR	0.02814	0.173799	0.0095779
RELN	0.0417725	VLDLR	0.02814	0.173799	0.0095779
RSPO1	0.0301447	ZNRF3	0.00432515	0.00666667	0.0140096

### Sheet: Sheet2
ligand_gname	basal_cell_of_epidermis.Skin	receptor_gname	neurons_pep	neurons_nf	neurons_np		unique_ligands	ligand		unique_receptors
CALM1	5.16844	ABCA1	0.169284	0.132525	0.218138		ADAM10	GO Biological Process	GO Molecular Function	ABCA1
CALM2	17.2727	ABCA1	0.169284	0.132525	0.218138		ADAM15	extracellular matrix organization	growth factor activity	ACVR1
CALM3	0.224273	ABCA1	0.169284	0.132525	0.218138		ADAM17	positive regulation of cell proliferation	cytokine activity	ACVR1B
LIN7C	0.341365	ABCA1	0.169284	0.132525	0.218138		ADAM9	regulation of cell proliferation	cytokine receptor binding	ACVR1C
PLTP	0.132909	ABCA1	0.169284	0.132525	0.218138		ADM	positive regulation of cellular process	integrin binding	ACVR2A
SHANK1	0.00204083	ABCA1	0.169284	0.132525	0.218138		AGRN	positive regulation of cell motility	hormone activity	ACVR2B
BMP2	0.332728	ACVR1	0.0919698	0.108162	0.0967879		AGRP			ACVRL1
BMP3	1.05165	ACVR1	0.0919698	0.108162	0.0967879		ALB	receptor		ADCY1
BMP4	3.15676	ACVR1	0.0919698	0.108162	0.0967879		ALCAM	GO Biological Process	GO Molecular Function	ADCY7
BMP6	0.003863	ACVR1	0.0919698	0.108162	0.0967879		ALOX5AP	positive regulation of protein phosphorylation	transmembrane receptor protein kinase activity	ADCY8
BMP7	0.406381	ACVR1	0.0919698	0.108162	0.0967879		ANGPT1	regulation of MAPK cascade	transmembrane receptor protein tyrosine kinase activity	ADCY9
GDF5	0.00994905	ACVR1	0.0919698	0.108162	0.0967879		ANGPT2	positive regulation of MAPK cascade	mitogen activated protein kinase kinase binding	ADCYAP1R1
INHA	0.0198252	ACVR1	0.0919698	0.108162	0.0967879		ANGPT4	negative regulation of cell communication	G-protein coupled receptor activity	ADORA1
INHBA	0.00153062	ACVR1	0.0919698	0.108162	0.0967879		ANGPTL1	negative regulation of signaling	MAP kinase kinase kinase activity	ADORA2B
INHBB	0.0211736	ACVR1	0.0919698	0.108162	0.0967879		ANGPTL2			ADRA2A
TGFB2	0.139651	ACVR1	0.0919698	0.108162	0.0967879		ANGPTL3			ADRA2B
INHA	0.0198252	ACVR1B	0.28985	0.366863	0.22891		ANGPTL4			ADRB2
INHBA	0.00153062	ACVR1B	0.28985	0.366863	0.22891		ANO1			ALK
INHBB	0.0211736	ACVR1B	0.28985	0.366863	0.22891		ANXA1			ALOX5
LEFTY1	0.184659	ACVR1B	0.28985	0.366863	0.22891		APLN			ANK1
INHBB	0.0211736	ACVR1C	0.00986803	0	0.0175		APOD			ANK2
LEFTY1	0.184659	ACVR1C	0.00986803	0	0.0175		APOE			ANK3
BMP2	0.332728	ACVR2A	0.100183	0.0402206	0.0448473		APP			ANXA2
BMP3	1.05165	ACVR2A	0.100183	0.0402206	0.0448473		AREG			APBA2
BMP4	3.15676	ACVR2A	0.100183	0.0402206	0.0448473		ARF1			APLNR
BMP6	0.003863	ACVR2A	0.100183	0.0402206	0.0448473		ARTN			APP
BMP7	0.406381	ACVR2A	0.100183	0.0402206	0.0448473		B2M			AQP1
GDF5	0.00994905	ACVR2A	0.100183	0.0402206	0.0448473		BDNF			ARF6
GDF9	0.0049563	ACVR2A	0.100183	0.0402206	0.0448473		BGN			ART1
INHA	0.0198252	ACVR2A	0.100183	0.0402206	0.0448473		BMP1			ASGR1
INHBA	0.00153062	ACVR2A	0.100183	0.0402206	0.0448473		BMP2			ASGR2
INHBB	0.0211736	ACVR2A	0.100183	0.0402206	0.0448473		BMP3			ATN1
LEFTY1	0.184659	ACVR2A	0.100183	0.0402206	0.0448473		BMP4			ATP1A3
BMP2	0.332728	ACVR2B	0.0521533	0.0335539	0.0317244		BMP6			AXL
BMP3	1.05165	ACVR2B	0.0521533	0.0335539	0.0317244		BMP7			B4GALT2
BMP4	3.15676	ACVR2B	0.0521533	0.0335539	0.0317244		C1QA			BAMBI
BMP6	0.003863	ACVR2B	0.0521533	0.0335539	0.0317244		C1QB			BCAM
BMP7	0.406381	ACVR2B	0.0521533	0.0335539	0.0317244		C3			BMPR1A
GDF5	0.00994905	ACVR2B	0.0521533	0.0335539	0.0317244		CADM1			BMPR1B
INHA	0.0198252	ACVR2B	0.0521533	0.0335539	0.0317244		CALCB			BMPR2
INHBA	0.00153062	ACVR2B	0.0521533	0.0335539	0.0317244		CALM1			C5AR1
INHBB	0.0211736	ACVR2B	0.0521533	0.0335539	0.0317244		CALM2			CACHD1
LEFTY1	0.184659	ACVR2B	0.0521533	0.0335539	0.0317244		CALM3			CACNA1C
TGFB1	0.030904	ACVRL1	0.00621334	0.0104167	0.00114548		CALR			CALB1
TGFB3	0.0528794	ACVRL1	0.00621334	0.0104167	0.00114548		CAMP			CALCRL
GNAI2	3.20447	ADCY1	0.118539	0.914951	0.140948		CCK			CASK
GNAS	3.30305	ADCY1	0.118539	0.914951	0.140948		CCL2			CASP3
GNAI2	3.20447	ADCY7	0.306564	0.0133333	0.00272394		CCL20			CAV1
GNAS	3.30305	ADCY7	0.306564	0.0133333	0.00272394		CCL25			CCKAR
CALM1	5.16844	ADCY8	0.0332376	0.168848	0.0269331		CCL7			CCR10
CALM2	17.2727	ADCY8	0.0332376	0.168848	0.0269331		CD14			CCR2
CALM3	0.224273	ADCY8	0.0332376	0.168848	0.0269331		CD320			CCR6
GNAI2	3.20447	ADCY8	0.0332376	0.168848	0.0269331		CDH1			CCRL2
GNAS	3.30305	ADCY8	0.0332376	0.168848	0.0269331		CDH11			CD109
GNAI2	3.20447	ADCY9	0.0420735	0.270245	0.0686019		CDH3			CD151
GNAS	3.30305	ADCY9	0.0420735	0.270245	0.0686019		CDH4			CD180
CALM1	5.16844	ADCYAP1R1	0.0143121	0.00666667	0		CDHR1			CD34
GNAI2	3.20447	ADORA1	1.0677	1.30782	0.413431		CEACAM1			CD4
GNAS	3.30305	ADORA1	1.0677	1.30782	0.413431		CEL			CD44
NTN1	0.00973039	ADORA2B	0.106714	0	0.158387		CFH			CD46
GNAI2	3.20447	ADRA2A	0.093586	0.0266667	0.00245146		CGN			CD47
GNAI2	3.20447	ADRA2B	0	0.00666667	0.00584422		CHL1			CD48
IL1B	0.0197523	ADRB2	0.00895478	0.00666667	0.00316953		CLCF1			CD6
PTN	0.924497	ALK	0	0	0.00273224		CLEC11A			CD63
ALOX5AP	0.0226314	ALOX5	0	0	0.00171821		CLSTN1			CD72
PTGS2	0.737906	ALOX5	0	0	0.00171821		COL18A1			CD74
CHL1	2.06645	ANK1	0.487095	1.12341	0.836799		COL1A1			CD79A
NFASC	0.00142129	ANK1	0.487095	1.12341	0.836799		COL1A2			CD81
NFASC	0.00142129	ANK2	7.16021	10.228	8.6741		COL3A1			CD82
NFASC	0.00142129	ANK3	2.11916	1.73662	3.77475		COL4A1			CD9
CEACAM1	0.00295192	ANXA2	5.60549	5.4815	13.9953		COL4A3			CDA
CLSTN1	0.593554	APBA2	0.6893	0.978088	0.462885		COL4A4			CDH1
APLN	0.00911085	APLNR	0.00283982	0	0		COL4A5			CDH10
CLSTN1	0.593554	APP	3.94357	2.49012	3.06508		COL4A6			CDH2
EFEMP2	0.0306489	AQP1	3.03391	0.0304167	1.56011		COL5A2			CDKL5
CPE	3.66227	ARF6	1.09352	0.804926	1.53777		COL6A1			CELSR1
PDGFB	0.229266	ART1	0.00152439	0	0		COL6A2			CELSR2
HP	0.00156707	ASGR1	0	0.00980392	0.00228465		COL7A1			CELSR3
HSP90B1	3.65753	ASGR1	0	0.00980392	0.00228465		COL8A1			CHCHD10
F8	0.0128281	ASGR2	0	0	0.00114548		CPE			CHCHD3
HP	0.00156707	ASGR2	0	0	0.00114548		CRTAM			CHCHD4
FAT1	0.491257	ATN1	0.397513	0.345343	0.283586		CSF1			CHCHD7
AGRN	1.25537	ATP1A3	0.261418	1.33208	0.460091		CTF1			CHRM1
ADAM10	1.16459	AXL	0.0071259	0.03125	0.00896921		CTHRC1			CHRM3
GAS6	6.04961	AXL	0.0071259	0.03125	0.00896921		CTNNB1			CHRNA4
PROS1	0.953943	AXL	0.0071259	0.03125	0.00896921		CXCL10			CHST5
OGN	0.00145774	B4GALT2	0.200946	0.279975	0.159385		CXCL12			CLOCK
INHBA	0.00153062	BAMBI	0.383682	0.275662	0.573485		DAGLA			CMKLR1
LAMA5	0.465893	BCAM	1.10853	2.49993	1.63619		DAGLB			CNR1
BMP2	0.332728	BMPR1A	0.36388	0.311618	0.381822		DEFB1			CNTFR
BMP3	1.05165	BMPR1A	0.36388	0.311618	0.381822		DLK2			CNTN1
BMP4	3.15676	BMPR1A	0.36388	0.311618	0.381822		DLL1			CNTN3
BMP6	0.003863	BMPR1A	0.36388	0.311618	0.381822		DLL3			CNTN4
BMP7	0.406381	BMPR1A	0.36388	0.311618	0.381822		DSC1			CNTN6
GDF5	0.00994905	BMPR1A	0.36388	0.311618	0.381822		DSC2			CNTNAP1
GDF9	0.0049563	BMPR1A	0.36388	0.311618	0.381822		DSC3			COL13A1
BMP2	0.332728	BMPR1B	0.0259321	0	0.0134234		DSG2			COL1A1
BMP3	1.05165	BMPR1B	0.0259321	0	0.0134234		DSG3			COL1A2
BMP4	3.15676	BMPR1B	0.0259321	0	0.0134234		DUSP18			COL5A1
BMP6	0.003863	BMPR1B	0.0259321	0	0.0134234		EBI3			COL5A2
BMP7	0.406381	BMPR1B	0.0259321	0	0.0134234		ECM1			COL7A1
FST	0.945816	BMPR1B	0.0259321	0	0.0134234		EDF1			COX17
GDF5	0.00994905	BMPR1B	0.0259321	0	0.0134234		EDN1			COX19
GDF9	0.0049563	BMPR1B	0.0259321	0	0.0134234		EDN2			CRHR1
RGMA	0.0406709	BMPR1B	0.0259321	0	0.0134234		EFEMP2			CRLF1
RGMB	0.807659	BMPR1B	0.0259321	0	0.0134234		EFNA1			CRTAM
BMP2	0.332728	BMPR2	0.947192	1.44659	0.780739		EFNA2			CRY1
BMP3	1.05165	BMPR2	0.947192	1.44659	0.780739		EFNA3			CSF1R
BMP4	3.15676	BMPR2	0.947192	1.44659	0.780739		EFNA4			CSPG4
BMP6	0.003863	BMPR2	0.947192	1.44659	0.780739		EFNA5			CTNNB1
BMP7	0.406381	BMPR2	0.947192	1.44659	0.780739		EFNB1			CTNND1
FST	0.945816	BMPR2	0.947192	1.44659	0.780739		EFNB2			CTSA
GDF5	0.00994905	BMPR2	0.947192	1.44659	0.780739		EFNB3			CXCR4
GDF9	0.0049563	BMPR2	0.947192	1.44659	0.780739		EREG			DCBLD2
RGMA	0.0406709	BMPR2	0.947192	1.44659	0.780739		F2			DCX
RGMB	0.807659	BMPR2	0.947192	1.44659	0.780739		F8			DDR1
FN1	0.0149418	C5AR1	0	0	0.00161812		FAAH			DDR2
GNAI2	3.20447	C5AR1	0	0	0.00161812		FABP6			DLG1
RPS19	15.9437	C5AR1	0	0	0.00161812		FARP2			DLG3
ECM1	3.54704	CACHD1	0.134384	0.274926	0.233965		FAT1			DLG4
CALM1	5.16844	CACNA1C	0.819715	0.0164706	0.710164		FAT2			DPYD
CALM2	17.2727	CACNA1C	0.819715	0.0164706	0.710164		FBLN1			DSP
OSGIN2	1.00157	CALB1	0.633537	0.961299	0.00910166		FBLN2			DYSF
ADM	0.312357	CALCRL	0.0241207	0.0104167	0.00372408		FGF1			EDNRA
CALCB	0.0385571	CALCRL	0.0241207	0.0104167	0.00372408		FGF11			EDNRB
CADM1	0.876501	CASK	0.333752	0.704093	0.383135		FGF13			ENAH
DSG2	0.932113	CASP3	0.0254181	0.0104167	0.0235232		FGF18			ENG
DSG3	1.46801	CASP3	0.0254181	0.0104167	0.0235232		FGF22			EPHA10
APP	3.99103	CAV1	0.0302371	0.02375	0.382059		FGF9			EPHA2
GNAI2	3.20447	CAV1	0.0302371	0.02375	0.382059		FKBP4			EPHA3
ICAM1	1.38215	CAV1	0.0302371	0.02375	0.382059		FN1			EPHA4
PTGS2	0.737906	CAV1	0.0302371	0.02375	0.382059		FST			EPHA5
TGFB1	0.030904	CAV1	0.0302371	0.02375	0.382059		FZD3			EPHA6
CCK	0.0903797	CCKAR	0.00661246	0.250025	0.186045		FZD6			EPHA7
CCL2	0.353866	CCR10	0.0551792	0.0170833	0.0047543		FZD9			EPHA8
CCL25	0.0211736	CCR10	0.0551792	0.0170833	0.0047543		GALC			EPHB1
CCL7	0.12019	CCR10	0.0551792	0.0170833	0.0047543		GAS6			EPHB2
CCL2	0.353866	CCR2	0	0	0.00435036		GCG			EPHB3
CCL7	0.12019	CCR2	0	0	0.00435036		GDF5			EPHB4
CCL20	0.167312	CCR6	0.00125755	0	0.00043929		GDF9			EPHB6
DEFB1	0.349091	CCR6	0.00125755	0	0.00043929		GDNF			ERAP1
RARRES2	0.00287903	CCRL2	0.0137384	0	0		GFER			ERBB2
TGFB1	0.030904	CD109	0.0476603	0	0.0758771		GNAI2			ERBB3
DUSP18	0.0104593	CD151	2.13887	1.67502	3.37732		GNAS			ESAM
LAMB3	4.28797	CD151	2.13887	1.67502	3.37732		GNRH1			F11R
LAMC2	1.505	CD151	2.13887	1.67502	3.37732		GPC3			F2R
LY86	0.00142129	CD180	0.00543478	0.00980392	0.00177305		GPHA2			F2RL1
THY1	0.173288	CD34	0.018099	0.0720833	0.507695		GREM1			F2RL2
CXCL12	0.198325	CD4	0	0	0.0045819		GRN			F2RL3
IL16	0.00440965	CD4	0	0	0.0045819		GSTP1			F3
SLPI	0.0027697	CD4	0	0	0.0045819		GUCA2A			FAP
COL1A1	0.0016764	CD44	1.75222	0.0468873	3.94719		HBEGF			FAS
COL1A2	0.00572162	CD44	1.75222	0.0468873	3.94719		HDC			FGFR1
FGF1	0.010605	CD44	1.75222	0.0468873	3.94719		HMGB1			FGFR2
FN1	0.0149418	CD44	1.75222	0.0468873	3.94719		HOMER3			FGFRL1
HBEGF	6.11185	CD44	1.75222	0.0468873	3.94719		HP			FLNA
LPL	0.0239433	CD44	1.75222	0.0468873	3.94719		HSP90B1			FLT1
MMP9	0.042165	CD44	1.75222	0.0468873	3.94719		HSPA1A			FMOD
PSEN1	1.11327	CD44	1.75222	0.0468873	3.94719		HSPG2			FN1
SPP1	0.00182217	CD44	1.75222	0.0468873	3.94719		IAPP			FPR2
C3	0.00313413	CD46	0.00125755	0	0.00782574		ICAM1			FXYD6
COL4A1	0.0626098	CD47	2.61826	1.25061	5.98963		ICAM2			FZD1
COL4A3	0.0121721	CD47	2.61826	1.25061	5.98963		ICAM4			FZD10
COL4A4	0.0159258	CD47	2.61826	1.25061	5.98963		ICAM5			FZD2
COL4A5	0.256452	CD47	2.61826	1.25061	5.98963		IGF2			FZD3
COL4A6	0.481272	CD47	2.61826	1.25061	5.98963		IGFBP4			FZD4
THBS1	6.25212	CD47	2.61826	1.25061	5.98963		IL10			FZD5
THBS2	1.77049	CD47	2.61826	1.25061	5.98963		IL11			FZD6
IL18	0.0448254	CD48	0.00462963	0	0		IL15			FZD7
ALCAM	0.152661	CD6	0	0	0.0141148		IL16			FZD8
TIMP1	0.00736157	CD63	3.20294	0.665931	1.82015		IL17B			FZD9
SEMA4D	0.0756201	CD72	0.00990784	0	0.00114548		IL18			GCGR
APP	3.99103	CD74	0.017759	0.00666667	0.00177305		IL1A			GFRA1
FN1	0.0149418	CD79A	0.0185454	0.0666667	0.00343643		IL1B			GFRA2
C3	0.00313413	CD81	2.60205	2.40613	0.816822		IL1RN			GFRA3
GPC3	0.162283	CD81	2.60205	2.40613	0.816822		IL23A			GGH
HBEGF	6.11185	CD82	0.165155	0.0231373	1.39661		IL24			GJB2
HBEGF	6.11185	CD9	12.7811	0.923113	18.8237		IL34			GLP2R
IZUMO1	0.00491986	CD9	12.7811	0.923113	18.8237		IL6			GNRHR
TYMP	0.0984337	CDA	0.584479	1.83299	0.731729		IL7			GNS
CDH3	0.99957	CDH1	0.139374	0.108162	0.706426		INHA			GP1BB
PTN	0.924497	CDH10	0.0461873	0.105025	0.0460336		INHBA			GP6
CDH1	3.64744	CDH2	0.376979	0.283603	0.153072		INHBB			GPC1
CDH11	0.00142129	CDH2	0.376979	0.283603	0.153072		ITGB3BP			GPC4
PCDH19	0.0190963	CDKL5	0.0747882	0.0706373	0.0562197		ITPR1			GPIHBP1
PSAP	8.42255	CELSR1	0.0983667	0	0.10651		IZUMO1			GPR1
PHF20	0.49297	CELSR2	0.309295	0.492647	0.180431		JAG1			GPR119
VANGL1	0.198471	CELSR2	0.309295	0.492647	0.180431		JAG2			GPR132
VANGL2	0.265417	CELSR2	0.309295	0.492647	0.180431		JAM3			GPR162
FZD3	0.0840021	CELSR3	0.247179	0.109853	0.172251		L1CAM			GPR18
FZD6	0.433021	CELSR3	0.247179	0.109853	0.172251		LAMA1			GPR37
FZD9	0.0123179	CELSR3	0.247179	0.109853	0.172251		LAMA2			GPR37L1
VANGL1	0.198471	CELSR3	0.247179	0.109853	0.172251		LAMA3			GPR65
VANGL2	0.265417	CELSR3	0.247179	0.109853	0.172251		LAMA4			GPR68
GFER	0.176495	CHCHD10	4.18111	4.84409	0.836631		LAMA5			GRIA1
GFER	0.176495	CHCHD3	1.05937	1.72561	1.14961		LAMB1			GRIN1
GFER	0.176495	CHCHD4	1.09238	0.877304	1.0786		LAMB2			GRIN2A
GFER	0.176495	CHCHD7	1.35876	1.046	1.20514		LAMB3			GRIN2C
GNAI2	3.20447	CHRM1	0.0172314	0.0104167	0		LAMC1			GRIN2D
ARF1	7.74871	CHRM3	0	0.1175	0.00229095		LAMC2			GRM3
HSPG2	0.0311591	CHRM3	0	0.1175	0.00229095		LCN2			GRM4
APOE	223.692	CHRNA4	0.0216532	0.00666667	0.0664869		LEFTY1			GRM5
OGN	0.00145774	CHST5	0.00152439	0.0445833	0.0209884		LGALS3BP			GRM7
NR1D2	0.227042	CLOCK	0.35142	0.281985	0.397191		LHB			GRPR
RARRES2	0.00287903	CMKLR1	0.00617284	0	0		LIF			GTPBP1
DAGLA	0.0272597	CNR1	0.381849	0.215515	0.0126418		LIN7C			GTPBP2
DAGLB	0.177807	CNR1	0.381849	0.215515	0.0126418		LIPC			GUCY2C
FAAH	0.0630107	CNR1	0.381849	0.215515	0.0126418		LIPH			HAVCR2
GNAI2	3.20447	CNR1	0.381849	0.215515	0.0126418		LPL			HFE
MGLL	2.1268	CNR1	0.381849	0.215515	0.0126418		LRFN1			HMMR
NAPEPLD	0.0222669	CNR1	0.381849	0.215515	0.0126418		LRFN4			HRH1
TCN2	0.405469	CNR1	0.381849	0.215515	0.0126418		LRPAP1			HRH2
CLCF1	0.0271503	CNTFR	1.07698	0.702819	0.263066		LTB			HRH3
L1CAM	0.0903068	CNTN1	1.43688	5.00593	0.281768		LTBP1			HRH4
TNC	0.0550296	CNTN1	1.43688	5.00593	0.281768		LTBP3			HSPA8
NTM	0.0264215	CNTN3	0.0644853	0.0364706	0.0522581		LTF			HSPG2
NTM	0.0264215	CNTN4	0.0541306	0.091299	0.0120482		LY86			HTR2A
CHL1	2.06645	CNTN6	0.0100268	0	0.00426975		LYN			HTR6
NFASC	0.00142129	CNTNAP1	0.383708	1.77784	0.0633701		MFAP2			IFITM1
RTN4	0.908243	CNTNAP1	0.383708	1.77784	0.0633701		MFAP5			IGF1R
FN1	0.0149418	COL13A1	0.00697799	0	0.00131787		MFGE8			IGF2R
HSPG2	0.0311591	COL13A1	0.00697799	0	0.00131787		MGLL			IL10RA
NID1	0.00160351	COL13A1	0.00697799	0	0.00131787		MMP13			IL10RB
NID2	0.00225949	COL13A1	0.00697799	0	0.00131787		MMP2			IL12RB1
BMP1	0.437868	COL1A1	0.0830113	0.0202206	0.0217596		MMP9			IL15RA
BMP1	0.437868	COL1A2	0.0909137	0.0887745	0.0914562		MST1			IL17RB
BMP1	0.437868	COL5A1	0.0108415	0.0231373	0.00452406		NAMPT			IL17RC
BMP1	0.437868	COL5A2	0.0320518	0.0266667	0.0264218		NAPEPLD			IL1R1
BMP1	0.437868	COL7A1	0.00152439	0	0.0130802		NCOA6			IL1R2
GFER	0.176495	COX17	2.27802	3.22865	2.08698		NDP			IL1RAP
GFER	0.176495	COX19	0.709705	0.767426	0.903948		NFASC			IL1RAPL1
CALM1	5.16844	CRHR1	0.00304878	0.0268873	0		NGF			IL1RL2
GNAS	3.30305	CRHR1	0.00304878	0.0268873	0		NGFR			IL20RB
CLCF1	0.0271503	CRLF1	0.0259588	0.100221	0.0167259		NID1			IL2RA
CADM1	0.876501	CRTAM	0.029341	0.0164706	0.0342073		NID2			IL2RG
NR1D2	0.227042	CRY1	0.209673	0.0965196	0.16683		NLGN2			IL6ST
CSF1	0.0677483	CSF1R	0	0	0.00385753		NMB			INSR
IL34	2.08919	CSF1R	0	0	0.00385753		NPFF			ITGA1
C1QA	0.00375367	CSPG4	0.00617284	0	0.00464232		NPNT			ITGA10
CEACAM1	0.00295192	CTNNB1	2.14074	2.07505	2.47264		NPPB			ITGA11
DSC3	5.35569	CTNNB1	2.14074	2.07505	2.47264		NR1D1			ITGA2
FAT1	0.491257	CTNNB1	2.14074	2.07505	2.47264		NR1D2			ITGA2B
FAT2	0.649167	CTNNB1	2.14074	2.07505	2.47264		NRG1			ITGA3
FAT2	0.649167	CTNND1	0.546869	0.545025	0.479958		NRG2			ITGA4
GRN	3.01154	CTSA	0.216191	0.416348	0.320799		NRG4			ITGA5
CEL	0.00156707	CXCR4	0.0132611	0.0231373	0.00536998		NRTN			ITGA6
CXCL12	0.198325	CXCR4	0.0132611	0.0231373	0.00536998		NTF3			ITGA7
TGFB1	0.030904	CXCR4	0.0132611	0.0231373	0.00536998		NTM			ITGA8
SEMA4B	0.317058	DCBLD2	0.376378	0.259926	0.131528		NTN1			ITGA9
NFASC	0.00142129	DCX	0.0261444	0	0.0842587		NTN4			ITGAE
BDNF	0.00765312	DDR1	0.365952	0.25924	0.262477		NTNG2			ITGAL
COL1A1	0.0016764	DDR1	0.365952	0.25924	0.262477		NUCB2			ITGAM
COL3A1	0.00404522	DDR1	0.365952	0.25924	0.262477		NXPH1			ITGAV
COL5A2	0.00572162	DDR1	0.365952	0.25924	0.262477		NXPH3			ITGAX
COL1A1	0.0016764	DDR2	0.0368353	0.0133333	0.00780956		NXPH4			ITGB1
COL3A1	0.00404522	DDR2	0.0368353	0.0133333	0.00780956		OGN			ITGB3
LRFN1	0.00819977	DLG1	0.014557	0.00666667	0.0107908		OLFM2			ITGB4
LRFN4	0.114432	DLG1	0.014557	0.00666667	0.0107908		OMG			ITGB5
LRFN1	0.00819977	DLG3	0.0369294	0.0341667	0.0154371		OSGIN2			ITGB6
LRFN4	0.114432	DLG3	0.0369294	0.0341667	0.0154371		P4HB			ITGB7
LRFN1	0.00819977	DLG4	0.877857	1.24679	0.810579		PACS2			ITGB8
LRFN4	0.114432	DLG4	0.877857	1.24679	0.810579		PAPLN			JMJD6
TYMP	0.0984337	DPYD	0.0573413	0.00980392	0.0124089		PCDH19			JUN
DSC1	0.00440965	DSP	0.0108696	0	0		PCDH7			JUP
DSC2	0.00287903	DSP	0.0108696	0	0		PCDHB14			KCND1
DSG3	1.46801	DSP	0.0108696	0	0		PDAP1			KCND2
ANXA1	36.1089	DYSF	0.21926	0.462549	0.402346		PDGFA			KCNJ10
QDPR	1.24283	DYSF	0.21926	0.462549	0.402346		PDGFB			KCNJ4
EDN1	0.0245629	EDNRA	0.119893	0.188064	0.0715701		PDGFC			KCNN4
EDN2	0.0404157	EDNRA	0.119893	0.188064	0.0715701		PENK			KCNQ1
GNAI2	3.20447	EDNRA	0.119893	0.188064	0.0715701		PGF			KCNQ2
EDN1	0.0245629	EDNRB	0.302783	0.193431	0.171257		PHF20			KCNQ3
EDN2	0.0404157	EDNRB	0.302783	0.193431	0.171257		PIGF			KCNQ5
GDNF	0.145482	EDNRB	0.302783	0.193431	0.171257		PKD2			KDR
GNAI2	3.20447	EDNRB	0.302783	0.193431	0.171257		PLAT			KEL
FAT1	0.491257	ENAH	0.897175	2.69765	0.324959		PLAU			KIDINS220
BMP2	0.332728	ENG	0.0228639	0	0.00665449		PLCB1			KIT
BMP7	0.406381	ENG	0.0228639	0	0.00665449		PLTP			KLC1
INHBA	0.00153062	ENG	0.0228639	0	0.00665449		PON2			KLC2
TGFB1	0.030904	ENG	0.0228639	0	0.00665449		PPY			KLRG1
TGFB2	0.139651	ENG	0.0228639	0	0.00665449		PRND			L1CAM
TGFB3	0.0528794	ENG	0.0228639	0	0.00665449		PROS1			LAMA3
THY1	0.173288	ENG	0.0228639	0	0.00665449		PRSS23			LDLR
EFNA3	0.252298	EPHA10	0.0120036	0.119608	0.00245146		PSAP			LEPR
EFNA4	0.1785	EPHA10	0.0120036	0.119608	0.00245146		PSEN1			LGR4
EFNA5	1.52785	EPHA10	0.0120036	0.119608	0.00245146		PTDSS1			LGR5
EFNA1	1.95049	EPHA2	0	0.00666667	0.00436984		PTGS2			LGR6
EFNA2	0.103791	EPHA2	0	0.00666667	0.00436984		PTHLH			LHCGR
EFNA3	0.252298	EPHA2	0	0.00666667	0.00436984		PTN			LIFR
EFNA4	0.1785	EPHA2	0	0.00666667	0.00436984		PYY			LINGO1
EFNA5	1.52785	EPHA2	0	0.00666667	0.00436984		QDPR			LPAR1
ADAM10	1.16459	EPHA3	0.0239876	0.0266667	0.00161812		QRFP			LPAR2
EFNA1	1.95049	EPHA3	0.0239876	0.0266667	0.00161812		RARRES2			LPAR3
EFNA2	0.103791	EPHA3	0.0239876	0.0266667	0.00161812		RBP4			LPAR4
EFNA3	0.252298	EPHA3	0.0239876	0.0266667	0.00161812		RGMA			LRP1
EFNA4	0.1785	EPHA3	0.0239876	0.0266667	0.00161812		RGMB			LRP11
EFNA5	1.52785	EPHA3	0.0239876	0.0266667	0.00161812		RNF4			LRP2
EFNB2	0.73233	EPHA3	0.0239876	0.0266667	0.00161812		RPS19			LRP4
EFNA1	1.95049	EPHA4	0.0188814	0.145686	0.021581		RSPO3			LRP5
EFNA2	0.103791	EPHA4	0.0188814	0.145686	0.021581		RTN4			LRP6
EFNA3	0.252298	EPHA4	0.0188814	0.145686	0.021581		S100A8			LRP8
EFNA4	0.1785	EPHA4	0.0188814	0.145686	0.021581		S100A9			LRRC4
EFNA5	1.52785	EPHA4	0.0188814	0.145686	0.021581		SELPLG			LRRC4C
EFNB1	0.600587	EPHA4	0.0188814	0.145686	0.021581		SEMA3B			LTBR
EFNB2	0.73233	EPHA4	0.0188814	0.145686	0.021581		SEMA3C			LUM
EFNB3	0.00408166	EPHA4	0.0188814	0.145686	0.021581		SEMA3D			LY6H
EFNA1	1.95049	EPHA5	0.476627	0.158358	0.17127		SEMA3E			LY96
EFNA2	0.103791	EPHA5	0.476627	0.158358	0.17127		SEMA3F			LYPD1
EFNA3	0.252298	EPHA5	0.476627	0.158358	0.17127		SEMA4A			MAG
EFNA4	0.1785	EPHA5	0.476627	0.158358	0.17127		SEMA4B			MAGED1
EFNA5	1.52785	EPHA5	0.476627	0.158358	0.17127		SEMA4C			MAN2B1
EFNA1	1.95049	EPHA6	0.00304878	0.0268873	0		SEMA4D			MC3R
EFNA2	0.103791	EPHA6	0.00304878	0.0268873	0		SEMA4G			MC4R
EFNA3	0.252298	EPHA6	0.00304878	0.0268873	0		SEMA5A			MED1
EFNA4	0.1785	EPHA6	0.00304878	0.0268873	0		SEMA6A			MERTK
EFNA5	1.52785	EPHA6	0.00304878	0.0268873	0		SERPINC1			MPP3
EFNB1	0.600587	EPHA6	0.00304878	0.0268873	0		SERPINE1			MRC2
EFNB2	0.73233	EPHA6	0.00304878	0.0268873	0		SERPINE2			MRGPRX1
EFNA1	1.95049	EPHA7	0.0967212	0.0702451	0.0708334		SERPING1			MST1R
EFNA2	0.103791	EPHA7	0.0967212	0.0702451	0.0708334		SESTD1			MTNR1A
EFNA3	0.252298	EPHA7	0.0967212	0.0702451	0.0708334		SFRP1			MUSK
EFNA4	0.1785	EPHA7	0.0967212	0.0702451	0.0708334		SFTPA1			MYC
EFNA5	1.52785	EPHA7	0.0967212	0.0702451	0.0708334		SGMS2			MYLK
EFNA1	1.95049	EPHA8	0.00558269	0	0		SHANK1			MYO5C
EFNA2	0.103791	EPHA8	0.00558269	0	0		SLIT3			NCOR1
EFNA3	0.252298	EPHA8	0.00558269	0	0		SLPI			NCSTN
EFNA4	0.1785	EPHA8	0.00558269	0	0		SNX2			NEO1
EFNA5	1.52785	EPHA8	0.00558269	0	0		SORBS1			NFKBIA
EFNA1	1.95049	EPHB1	0.0159718	0.0133333	0.00309092		SORT1			NGFR
EFNA3	0.252298	EPHB1	0.0159718	0.0133333	0.00309092		SPINT1			NOTCH1
EFNA5	1.52785	EPHB1	0.0159718	0.0133333	0.00309092		SPON2			NOTCH2
EFNB1	0.600587	EPHB1	0.0159718	0.0133333	0.00309092		SPP1			NOTCH3
EFNB2	0.73233	EPHB1	0.0159718	0.0133333	0.00309092		SST			NOTCH4
EFNB3	0.00408166	EPHB1	0.0159718	0.0133333	0.00309092		SYTL3			NPC2
EFNA5	1.52785	EPHB2	0.0261067	0.0627451	0.0136664		TCN2			NPFFR1
EFNB1	0.600587	EPHB2	0.0261067	0.0627451	0.0136664		TCTN1			NPFFR2
EFNB2	0.73233	EPHB2	0.0261067	0.0627451	0.0136664		TGFA			NPR1
EFNB3	0.00408166	EPHB2	0.0261067	0.0627451	0.0136664		TGFB1			NPR2
L1CAM	0.0903068	EPHB2	0.0261067	0.0627451	0.0136664		TGFB2			NPR3
MMP9	0.042165	EPHB2	0.0261067	0.0627451	0.0136664		TGFB3			NPY1R
EFNB1	0.600587	EPHB3	0.00617284	0.00666667	0.00478765		TGM2			NPY2R
EFNB2	0.73233	EPHB3	0.00617284	0.00666667	0.00478765		THBS1			NPY5R
EFNB3	0.00408166	EPHB3	0.00617284	0.00666667	0.00478765		THBS2			NR0B2
EFNB1	0.600587	EPHB4	0	0.00666667	0.000572738		THY1			NR1D1
EFNB2	0.73233	EPHB4	0	0.00666667	0.000572738		TIMP1			NR1H2
EFNB3	0.00408166	EPHB4	0	0.00666667	0.000572738		TIMP2			NR1H3
EFNA1	1.95049	EPHB6	0.169261	0.116054	0.205219		TIMP3			NR1H4
EFNA3	0.252298	EPHB6	0.169261	0.116054	0.205219		TNC			NR2F1
EFNA5	1.52785	EPHB6	0.169261	0.116054	0.205219		TNF			NRN1
EFNB1	0.600587	EPHB6	0.169261	0.116054	0.205219		TNFSF10			NRP1
EFNB2	0.73233	EPHB6	0.169261	0.116054	0.205219		TNFSF4			NRP2
EFNB3	0.00408166	EPHB6	0.169261	0.116054	0.205219		TNFSF9			NRXN1
NUCB2	0.126969	ERAP1	0.0218402	0.0433578	0.0162803		TYMP			NRXN2
EFNB1	0.600587	ERBB2	0.0128854	0.00666667	0.00372408		VANGL1			NRXN3
EREG	0.00568517	ERBB2	0.0128854	0.00666667	0.00372408		VANGL2			NT5E
HBEGF	6.11185	ERBB2	0.0128854	0.00666667	0.00372408		VEGFA			NT5M
HSP90B1	3.65753	ERBB2	0.0128854	0.00666667	0.00372408		VEGFB			NTNG1
L1CAM	0.0903068	ERBB2	0.0128854	0.00666667	0.00372408		WNT1			NTNG2
NRG1	0.0879015	ERBB2	0.0128854	0.00666667	0.00372408		WNT11			NTRK1
NRG2	0.202698	ERBB2	0.0128854	0.00666667	0.00372408		WNT16			NTRK2
NRG4	0.019643	ERBB2	0.0128854	0.00666667	0.00372408		WNT2			NTRK3
SEMA4D	0.0756201	ERBB2	0.0128854	0.00666667	0.00372408		WNT3			OCLN
TGFA	0.0922747	ERBB2	0.0128854	0.00666667	0.00372408		WNT3A			OGFR
AREG	0.100802	ERBB3	0.0251334	0.0604412	0.00857847		WNT4			OMD
CDH1	3.64744	ERBB3	0.0251334	0.0604412	0.00857847		WNT5A			OPCML
EREG	0.00568517	ERBB3	0.0251334	0.0604412	0.00857847		WNT7A			OPRD1
L1CAM	0.0903068	ERBB3	0.0251334	0.0604412	0.00857847		WNT7B			OPRK1
NRG1	0.0879015	ERBB3	0.0251334	0.0604412	0.00857847					OPRM1
NRG2	0.202698	ERBB3	0.0251334	0.0604412	0.00857847					ORAI2
TGFA	0.0922747	ERBB3	0.0251334	0.0604412	0.00857847					P2RX7
SELPLG	0.0123543	ESAM	0.0239521	0.0477206	0.12624					P2RY12
CGN	0.0363705	F11R	0.00901409	0.0164706	0.0438292					P2RY14
JAM3	0.00626827	F11R	0.00901409	0.0164706	0.0438292					PDE1A
F2	0.0365163	F2R	0.20588	0.315123	0.139553					PDE1B
GNAI2	3.20447	F2R	0.20588	0.315123	0.139553					PDE1C
F2	0.0365163	F2RL1	0	0	0.147987					PDGFRA
F2	0.0365163	F2RL2	0.406328	0.276961	1.00463					PDGFRB
F2	0.0365163	F2RL3	0.0058886	0.00666667	0.0112341					PECAM1
IL6	0.0233238	F3	0.0205428	0.00980392	0.0149842					PER3
PYY	1.07719	FAP	0.00986803	0	0.00351203					PKP1
CALM1	5.16844	FAS	0.0101928	0.0104167	0.00339117					PKP2
FGF1	0.010605	FGFR1	0.86571	2.2025	0.193487					PKP3
FGF11	0.0019315	FGFR1	0.86571	2.2025	0.193487					PLAUR
FGF13	0.296504	FGFR1	0.86571	2.2025	0.193487					PLCL2
FGF18	0.00160351	FGFR1	0.86571	2.2025	0.193487					PLD2
FGF9	0.00728868	FGFR1	0.86571	2.2025	0.193487					PLSCR4
FGF1	0.010605	FGFR2	0	0.00980392	0					PLXNA1
FGF11	0.0019315	FGFR2	0	0.00980392	0					PLXNA2
FGF13	0.296504	FGFR2	0	0.00980392	0					PLXNA3
FGF18	0.00160351	FGFR2	0	0.00980392	0					PLXNA4
FGF22	0.00182217	FGFR2	0	0.00980392	0					PLXNB1
FGF9	0.00728868	FGFR2	0	0.00980392	0					PLXNB2
L1CAM	0.0903068	FGFR2	0	0.00980392	0					PLXNB3
FGF1	0.010605	FGFRL1	0.0108227	0	0.00228465					PLXND1
CEACAM1	0.00295192	FLNA	0.0605181	0.0731618	0.0647432					PPARA
PDGFC	0.111116	FLT1	0.023175	0	0.00850056					PRELP
PGF	0.0010933	FLT1	0.023175	0	0.00850056					PRLR
PIGF	0.480543	FLT1	0.023175	0	0.00850056					PROM1
VEGFA	0.0341839	FLT1	0.023175	0	0.00850056					PRTN3
VEGFB	0.130686	FLT1	0.023175	0	0.00850056					PTGDR
OGN	0.00145774	FMOD	0.0652174	0.0104167	0					PTGIR
CEACAM1	0.00295192	FN1	0.00629005	0	0.00443585					PTH1R
ANXA1	36.1089	FPR2	0	0	0.00507603					PTPRA
APP	3.99103	FPR2	0	0	0.00507603					PTPRB
CAMP	0.00207727	FPR2	0	0	0.00507603					PTPRD
GDF9	0.0049563	FXYD6	5.26804	0.0556863	1.76836					PTPRF
WNT1	0.00131196	FZD1	0.0692688	0.190515	0.0852669					PTPRG
WNT2	0.00834554	FZD1	0.0692688	0.190515	0.0852669					PTPRM
WNT3	3.87117	FZD1	0.0692688	0.190515	0.0852669					PTPRS
WNT3A	0.376278	FZD1	0.0692688	0.190515	0.0852669					PTPRU
WNT5A	0.270447	FZD1	0.0692688	0.190515	0.0852669					PTPRZ1
WNT7B	1.00034	FZD1	0.0692688	0.190515	0.0852669					QRFPR
WNT7A	0.0295921	FZD10	0.00543478	0.00666667	0					RAMP1
WNT7B	1.00034	FZD10	0.00543478	0.00666667	0					RAMP2
SFRP1	1.33576	FZD2	0.00564058	0.0164706	0.0048362					RAMP3
WNT3A	0.376278	FZD2	0.00564058	0.0164706	0.0048362					RBMX
WNT4	5.66542	FZD2	0.00564058	0.0164706	0.0048362					RELA
WNT5A	0.270447	FZD2	0.00564058	0.0164706	0.0048362					RERE
CTHRC1	0.0114068	FZD3	0.130255	0.0170833	0.103256					RET
WNT1	0.00131196	FZD3	0.130255	0.0170833	0.103256					RHAG
NDP	0.0123543	FZD4	0.0215762	0.0268873	0.00920202					ROBO2
WNT5A	0.270447	FZD4	0.0215762	0.0268873	0.00920202					ROBO4
CTHRC1	0.0114068	FZD5	0.0104784	0	0.00778049					ROR2
WNT1	0.00131196	FZD5	0.0104784	0	0.00778049					RPSA
WNT2	0.00834554	FZD5	0.0104784	0	0.00778049					RTN3
WNT3	3.87117	FZD5	0.0104784	0	0.00778049					RTN4R
WNT3A	0.376278	FZD5	0.0104784	0	0.00778049					RTN4RL1
WNT5A	0.270447	FZD5	0.0104784	0	0.00778049					RXFP3
WNT7A	0.0295921	FZD5	0.0104784	0	0.00778049					S1PR1
CTHRC1	0.0114068	FZD6	0.00464988	0	0.0171065					S1PR3
SFRP1	1.33576	FZD6	0.00464988	0	0.0171065					S1PR4
WNT16	0.555288	FZD6	0.00464988	0	0.0171065					S1PR5
WNT3A	0.376278	FZD6	0.00464988	0	0.0171065					SCARB1
WNT4	5.66542	FZD6	0.00464988	0	0.0171065					SCARF1
WNT5A	0.270447	FZD6	0.00464988	0	0.0171065					SCN10A
WNT1	0.00131196	FZD7	0.0243094	0.0133333	0.0218274					SCN1A
WNT11	0.0184039	FZD7	0.0243094	0.0133333	0.0218274					SCN4A
WNT2	0.00834554	FZD7	0.0243094	0.0133333	0.0218274					SCN5A
WNT3	3.87117	FZD7	0.0243094	0.0133333	0.0218274					SCN8A
WNT3A	0.376278	FZD7	0.0243094	0.0133333	0.0218274					SCRIB
WNT5A	0.270447	FZD7	0.0243094	0.0133333	0.0218274					SDC1
IGFBP4	0.448728	FZD8	0.0360741	0.0306373	0.0180395					SDC2
RSPO3	0.379813	FZD8	0.0360741	0.0306373	0.0180395					SDC3
WNT1	0.00131196	FZD8	0.0360741	0.0306373	0.0180395					SDC4
WNT2	0.00834554	FZD8	0.0360741	0.0306373	0.0180395					SDCBP
WNT3	3.87117	FZD8	0.0360741	0.0306373	0.0180395					SDCBP2
WNT3A	0.376278	FZD8	0.0360741	0.0306373	0.0180395					SIRPA
WNT5A	0.270447	FZD8	0.0360741	0.0306373	0.0180395					SLC44A5
WNT1	0.00131196	FZD9	0.00278194	0.0164706	0.0052603					SLC45A3
WNT2	0.00834554	FZD9	0.00278194	0.0164706	0.0052603					SLC5A11
WNT7A	0.0295921	FZD9	0.00278194	0.0164706	0.0052603					SORCS3
GCG	0.0249273	GCGR	0.00543478	0	0					SORL1
GNAS	3.30305	GCGR	0.00543478	0	0					SORT1
ARTN	0.00951173	GFRA1	0.0870204	0.887206	1.19027					SP1
GDNF	0.145482	GFRA1	0.0870204	0.887206	1.19027					SSTR1
NRTN	0.309623	GFRA1	0.0870204	0.887206	1.19027					SSTR2
GDNF	0.145482	GFRA2	0.171363	0.473137	2.35943					SSTR3
NRTN	0.309623	GFRA2	0.171363	0.473137	2.35943					SSTR4
ARTN	0.00951173	GFRA3	4.88787	0.0133333	0.300289					ST14
GRN	3.01154	GGH	0.378817	0.116054	0.492619					STRA6
RTN4	0.908243	GJB2	0.00468895	0	0.00229095					TACR2
CALM1	5.16844	GLP2R	0.00152439	0	0					TACR3
GCG	0.0249273	GLP2R	0.00152439	0	0					TBXA2R
GNRH1	0.0146867	GNRHR	0	0	0.00529366					TCN2
GRN	3.01154	GNS	0.375026	0.550245	0.284099					TEK
F2	0.0365163	GP1BB	0.151323	0.148995	0.119518					TFRC
CALM1	5.16844	GP6	0	0	0.00221234					TGFB2
CALM2	17.2727	GP6	0	0	0.00221234					TGFB3
CALM3	0.224273	GP6	0	0	0.00221234					TGFBR1
APP	3.99103	GPC1	0.275413	0.260931	0.172406					TGFBR2
COL18A1	0.629706	GPC1	0.275413	0.260931	0.172406					TGFBR3
LAMA1	0.0877557	GPC1	0.275413	0.260931	0.172406					THBD
NRG1	0.0879015	GPC1	0.275413	0.260931	0.172406					THY1
SERPINC1	0.00532074	GPC1	0.275413	0.260931	0.172406					TIE1
COL18A1	0.629706	GPC4	0.0375164	0	0.00285739					TIMM13
LPL	0.0239433	GPIHBP1	0	0.00666667	0					TIMM8B
RARRES2	0.00287903	GPR1	0.00125755	0.00666667	0.00175716					TJP1
NAPEPLD	0.0222669	GPR119	0.00154321	0.00980392	0.0094181					TK1
PTGS2	0.737906	GPR132	0.00462963	0	0.00043929					TK2
LTF	0.00426388	GPR162	0.88606	0.195172	0.262576					TLR1
P4HB	3.10509	GPR162	0.88606	0.195172	0.262576					TLR2
NAPEPLD	0.0222669	GPR18	0.00474684	0	0.000833333					TLR4
PSAP	8.42255	GPR37	0.204823	0.0961275	0.0722					TMEM222
PSAP	8.42255	GPR37L1	0.172856	0.134216	0.113746					TMEM67
GALC	0.00754379	GPR65	0.00152439	0	0.00422451					TMPRSS6
SGMS2	0.119826	GPR68	0.0950036	0.00666667	0.023093					TNFRSF10B
LRFN1	0.00819977	GRIA1	0.365227	0.151814	0.0784822					TNFRSF19
LRFN1	0.00819977	GRIN1	0.303836	0.683382	0.195314					TNFRSF1A
LRFN1	0.00819977	GRIN2A	0.00125755	0	0					TNFRSF1B
IL16	0.00440965	GRIN2C	0.0109174	0	0.0266062					TNFRSF21
LRFN1	0.00819977	GRIN2C	0.0109174	0	0.0266062					TNFRSF4
HSPA1A	1.24622	GRIN2D	0.00152439	0	0					TNFRSF9
IL16	0.00440965	GRIN2D	0.00152439	0	0					TRAF2
LRFN1	0.00819977	GRIN2D	0.00152439	0	0					TRPA1
CALM1	5.16844	GRM3	0.0599673	0	0					TRPC1
CALM1	5.16844	GRM4	0.0294642	0.341324	0.00445045					TRPC3
CALM1	5.16844	GRM5	0.0267514	0.0104167	0					TRPC4
CALM2	17.2727	GRM5	0.0267514	0.0104167	0					TRPC5
CALM3	0.224273	GRM5	0.0267514	0.0104167	0					TRPM7
EFNB2	0.73233	GRM5	0.0267514	0.0104167	0					TRPS1
CALM1	5.16844	GRM7	0.283966	0.0537745	0.164212					TRPV1
CALM2	17.2727	GRM7	0.283966	0.0537745	0.164212					TRPV4
CALM3	0.224273	GRM7	0.283966	0.0537745	0.164212					TSHR
NMB	0.00327991	GRPR	0.0100644	0.0133333	0.00856557					TYRO3
PCDH7	0.783388	GTPBP1	0.0430503	0.0104167	0.0350148					UMPS
PCDH7	0.783388	GTPBP2	0.495277	0.470049	0.454255					UNC5A
GUCA2A	0.536921	GUCY2C	0.00125755	0.00666667	0.0022394					UNC5B
CEACAM1	0.00295192	HAVCR2	0	0	0.00161812					UNC5C
B2M	29.0064	HFE	0.0487804	0.0268873	0.0160898					UNC5D
CALM1	5.16844	HMMR	0.01206	0.0208333	0.00171191					UPP1
HDC	0.00947529	HRH1	0.0197014	0.0410539	0.173181					UPP2
HDC	0.00947529	HRH2	0	0	0.00978965					UPRT
HDC	0.00947529	HRH3	0.0415771	0.0329412	0.0199179					VANGL1
HDC	0.00947529	HRH4	0.00280076	0	0.0048382					VCP
CHL1	2.06645	HSPA8	15.3669	15.7036	20.9073					VLDLR
BMP1	0.437868	HSPG2	0.0459549	0.0466667	0.0332434
PON2	1.42654	HTR2A	0	0	0.00131787
GNAS	3.30305	HTR6	0	0	0.0027636
C3	0.00313413	IFITM1	0.00158228	0	0.0258333
CAMP	0.00207727	IGF1R	1.27937	0.631495	0.968309
CDH1	3.64744	IGF1R	1.27937	0.631495	0.968309
GNAI2	3.20447	IGF1R	1.27937	0.631495	0.968309
GPC3	0.162283	IGF1R	1.27937	0.631495	0.968309
IGF2	0.0021866	IGF1R	1.27937	0.631495	0.968309
IGF2	0.0021866	IGF2R	0.178212	0.100049	0.031302
PLAU	0.0793738	IGF2R	0.178212	0.100049	0.031302
SORT1	0.0109695	IGF2R	0.178212	0.100049	0.031302
IL10	0.00433677	IL10RA	0.0100658	0.0196078	0.0522189
IL10	0.00433677	IL10RB	0.749575	0.707402	1.87623
IL23A	0.032872	IL12RB1	0.00474684	0	0.00245146
IL15	0.0288996	IL15RA	0.142528	0.076299	0.0555057
IL17B	0.0030248	IL17RB	0.00615402	0.00980392	0.00043929
FN1	0.0149418	IL17RC	0.00617427	0.0268873	0.0596933
IL1A	0.00932951	IL1R1	0.0672909	0.0933824	0.0180941
IL1B	0.0197523	IL1R1	0.0672909	0.0933824	0.0180941
IL1RN	2.90367	IL1R1	0.0672909	0.0933824	0.0180941
IL1A	0.00932951	IL1R2	0.0105761	0	0.00177305
IL1B	0.0197523	IL1R2	0.0105761	0	0.00177305
IL1RN	2.90367	IL1R2	0.0105761	0	0.00177305
IL1A	0.00932951	IL1RAP	0.0119638	0.0306373	0.0232067
IL1B	0.0197523	IL1RAP	0.0119638	0.0306373	0.0232067
IL18	0.0448254	IL1RAPL1	0	0.0164706	0.0150401
IL18	0.0448254	IL1RL2	0.00125755	0	0.00043929
IL1RN	2.90367	IL1RL2	0.00125755	0	0.00043929
IL24	0.00415455	IL20RB	0.0160611	0	0.00609993
ICAM1	1.38215	IL2RA	0	0	0.00177305
IL15	0.0288996	IL2RA	0	0	0.00177305
ICAM1	1.38215	IL2RG	0.00474684	0	0.0184712
IL15	0.0288996	IL2RG	0.00474684	0	0.0184712
IL7	0.0570704	IL2RG	0.00474684	0	0.0184712
CLCF1	0.0271503	IL6ST	3.17159	1.45245	3.30319
CTF1	0.406672	IL6ST	3.17159	1.45245	3.30319
EBI3	0.00455543	IL6ST	3.17159	1.45245	3.30319
IL11	0.00437321	IL6ST	3.17159	1.45245	3.30319
IL6	0.0233238	IL6ST	3.17159	1.45245	3.30319
LIF	0.00335279	IL6ST	3.17159	1.45245	3.30319
ARF1	7.74871	INSR	0.103794	0.0844118	0.0845453
CALM1	5.16844	INSR	0.103794	0.0844118	0.0845453
CALM2	17.2727	INSR	0.103794	0.0844118	0.0845453
CALM3	0.224273	INSR	0.103794	0.0844118	0.0845453
IGF2	0.0021866	INSR	0.103794	0.0844118	0.0845453
NAMPT	0.394208	INSR	0.103794	0.0844118	0.0845453
SORBS1	0.313523	INSR	0.103794	0.0844118	0.0845453
CHL1	2.06645	ITGA1	0.0147059	0	0
COL1A1	0.0016764	ITGA1	0.0147059	0	0
COL1A2	0.00572162	ITGA1	0.0147059	0	0
COL4A1	0.0626098	ITGA1	0.0147059	0	0
COL4A3	0.0121721	ITGA1	0.0147059	0	0
COL4A4	0.0159258	ITGA1	0.0147059	0	0
COL4A5	0.256452	ITGA1	0.0147059	0	0
COL4A6	0.481272	ITGA1	0.0147059	0	0
COL5A2	0.00572162	ITGA1	0.0147059	0	0
COL6A1	0.137355	ITGA1	0.0147059	0	0
COL6A2	0.00430032	ITGA1	0.0147059	0	0
COL8A1	0.0384478	ITGA1	0.0147059	0	0
DUSP18	0.0104593	ITGA1	0.0147059	0	0
LAMA1	0.0877557	ITGA1	0.0147059	0	0
LAMA2	0.00845487	ITGA1	0.0147059	0	0
LAMB1	0.0500004	ITGA1	0.0147059	0	0
LAMC1	0.253172	ITGA1	0.0147059	0	0
SORBS1	0.313523	ITGA1	0.0147059	0	0
CHL1	2.06645	ITGA10	0	0	0.00541523
COL1A1	0.0016764	ITGA11	0.0113946	0	0.00420862
COL1A2	0.00572162	ITGA11	0.0113946	0	0.00420862
CHL1	2.06645	ITGA2	0.00695917	0	0.00145132
COL1A1	0.0016764	ITGA2	0.00695917	0	0.00145132
COL1A2	0.00572162	ITGA2	0.00695917	0	0.00145132
COL3A1	0.00404522	ITGA2	0.00695917	0	0.00145132
COL4A1	0.0626098	ITGA2	0.00695917	0	0.00145132
COL4A3	0.0121721	ITGA2	0.00695917	0	0.00145132
COL4A4	0.0159258	ITGA2	0.00695917	0	0.00145132
COL4A5	0.256452	ITGA2	0.00695917	0	0.00145132
COL4A6	0.481272	ITGA2	0.00695917	0	0.00145132
COL6A1	0.137355	ITGA2	0.00695917	0	0.00145132
COL6A2	0.00430032	ITGA2	0.00695917	0	0.00145132
COL7A1	0.818483	ITGA2	0.00695917	0	0.00145132
COL8A1	0.0384478	ITGA2	0.00695917	0	0.00145132
DUSP18	0.0104593	ITGA2	0.00695917	0	0.00145132
FN1	0.0149418	ITGA2	0.00695917	0	0.00145132
HSPG2	0.0311591	ITGA2	0.00695917	0	0.00145132
LAMA1	0.0877557	ITGA2	0.00695917	0	0.00145132
LAMA2	0.00845487	ITGA2	0.00695917	0	0.00145132
LAMA5	0.465893	ITGA2	0.00695917	0	0.00145132
LAMB1	0.0500004	ITGA2	0.00695917	0	0.00145132
LAMB3	4.28797	ITGA2	0.00695917	0	0.00145132
LAMC1	0.253172	ITGA2	0.00695917	0	0.00145132
LAMC2	1.505	ITGA2	0.00695917	0	0.00145132
TNC	0.0550296	ITGA2	0.00695917	0	0.00145132
CALR	5.81327	ITGA2B	0.0459156	0.0541667	0.0216688
COL1A2	0.00572162	ITGA2B	0.0459156	0.0541667	0.0216688
F2	0.0365163	ITGA2B	0.0459156	0.0541667	0.0216688
FN1	0.0149418	ITGA2B	0.0459156	0.0541667	0.0216688
ICAM4	0.0119534	ITGA2B	0.0459156	0.0541667	0.0216688
THBS1	6.25212	ITGA2B	0.0459156	0.0541667	0.0216688
ADAM9	0.173361	ITGA3	0.268916	0.50652	0.32091
CALR	5.81327	ITGA3	0.268916	0.50652	0.32091
DUSP18	0.0104593	ITGA3	0.268916	0.50652	0.32091
FN1	0.0149418	ITGA3	0.268916	0.50652	0.32091
LAMA1	0.0877557	ITGA3	0.268916	0.50652	0.32091
LAMA2	0.00845487	ITGA3	0.268916	0.50652	0.32091
LAMA4	0.00779889	ITGA3	0.268916	0.50652	0.32091
LAMA5	0.465893	ITGA3	0.268916	0.50652	0.32091
LAMB1	0.0500004	ITGA3	0.268916	0.50652	0.32091
LAMB3	4.28797	ITGA3	0.268916	0.50652	0.32091
LAMC1	0.253172	ITGA3	0.268916	0.50652	0.32091
LAMC2	1.505	ITGA3	0.268916	0.50652	0.32091
NID1	0.00160351	ITGA3	0.268916	0.50652	0.32091
PLAU	0.0793738	ITGA3	0.268916	0.50652	0.32091
THBS1	6.25212	ITGA3	0.268916	0.50652	0.32091
TIMP2	0.168259	ITGA3	0.268916	0.50652	0.32091
CD14	0.0272232	ITGA4	0.00779562	0.0298039	0.00158477
FN1	0.0149418	ITGA4	0.00779562	0.0298039	0.00158477
ICAM4	0.0119534	ITGA4	0.00779562	0.0298039	0.00158477
JAM3	0.00626827	ITGA4	0.00779562	0.0298039	0.00158477
SPP1	0.00182217	ITGA4	0.00779562	0.0298039	0.00158477
TGM2	0.00787178	ITGA4	0.00779562	0.0298039	0.00158477
THBS1	6.25212	ITGA4	0.00779562	0.0298039	0.00158477
THBS2	1.77049	ITGA4	0.00779562	0.0298039	0.00158477
ADAM15	0.480871	ITGA5	0.0205366	0	0
ADAM17	0.566841	ITGA5	0.0205366	0	0
ANGPT1	0.0115161	ITGA5	0.0205366	0	0
ANGPTL3	0.00225949	ITGA5	0.0205366	0	0
CEACAM1	0.00295192	ITGA5	0.0205366	0	0
COL18A1	0.629706	ITGA5	0.0205366	0	0
COL1A1	0.0016764	ITGA5	0.0205366	0	0
FN1	0.0149418	ITGA5	0.0205366	0	0
L1CAM	0.0903068	ITGA5	0.0205366	0	0
PLAU	0.0793738	ITGA5	0.0205366	0	0
SPP1	0.00182217	ITGA5	0.0205366	0	0
TNC	0.0550296	ITGA5	0.0205366	0	0
ADAM9	0.173361	ITGA6	0.251521	0.43924	0.269309
COL6A1	0.137355	ITGA6	0.251521	0.43924	0.269309
DUSP18	0.0104593	ITGA6	0.251521	0.43924	0.269309
FN1	0.0149418	ITGA6	0.251521	0.43924	0.269309
LAMA1	0.0877557	ITGA6	0.251521	0.43924	0.269309
LAMA2	0.00845487	ITGA6	0.251521	0.43924	0.269309
LAMA4	0.00779889	ITGA6	0.251521	0.43924	0.269309
LAMA5	0.465893	ITGA6	0.251521	0.43924	0.269309
LAMB1	0.0500004	ITGA6	0.251521	0.43924	0.269309
LAMB3	4.28797	ITGA6	0.251521	0.43924	0.269309
LAMC1	0.253172	ITGA6	0.251521	0.43924	0.269309
LAMC2	1.505	ITGA6	0.251521	0.43924	0.269309
THBS1	6.25212	ITGA6	0.251521	0.43924	0.269309
THBS2	1.77049	ITGA6	0.251521	0.43924	0.269309
DUSP18	0.0104593	ITGA7	0.187041	0.278971	0.246859
LAMA1	0.0877557	ITGA7	0.187041	0.278971	0.246859
LAMA2	0.00845487	ITGA7	0.187041	0.278971	0.246859
LAMB1	0.0500004	ITGA7	0.187041	0.278971	0.246859
LAMC1	0.253172	ITGA7	0.187041	0.278971	0.246859
TNC	0.0550296	ITGA7	0.187041	0.278971	0.246859
FN1	0.0149418	ITGA8	0.00718379	0	0.010419
NPNT	0.129119	ITGA8	0.00718379	0	0.010419
TNC	0.0550296	ITGA8	0.00718379	0	0.010419
ADAM15	0.480871	ITGA9	0.0505682	0.166373	0.00228465
FN1	0.0149418	ITGA9	0.0505682	0.166373	0.00228465
SPP1	0.00182217	ITGA9	0.0505682	0.166373	0.00228465
TGM2	0.00787178	ITGA9	0.0505682	0.166373	0.00228465
TNC	0.0550296	ITGA9	0.0505682	0.166373	0.00228465
CDH1	3.64744	ITGAE	0.00462963	0	0.00267869
ICAM1	1.38215	ITGAL	0.00464988	0	0.011315
ICAM2	0.00178573	ITGAL	0.00464988	0	0.011315
ICAM4	0.0119534	ITGAL	0.00464988	0	0.011315
ICAM5	0.0052843	ITGAL	0.00464988	0	0.011315
C3	0.00313413	ITGAM	0.0030676	0	0.00043929
CFH	0.00153062	ITGAM	0.0030676	0	0.00043929
HP	0.00156707	ITGAM	0.0030676	0	0.00043929
ICAM1	1.38215	ITGAM	0.0030676	0	0.00043929
ICAM2	0.00178573	ITGAM	0.0030676	0	0.00043929
ICAM4	0.0119534	ITGAM	0.0030676	0	0.00043929
JAM3	0.00626827	ITGAM	0.0030676	0	0.00043929
MMP9	0.042165	ITGAM	0.0030676	0	0.00043929
PLAT	0.111517	ITGAM	0.0030676	0	0.00043929
PLAU	0.0793738	ITGAM	0.0030676	0	0.00043929
SELPLG	0.0123543	ITGAM	0.0030676	0	0.00043929
SPON2	0.186809	ITGAM	0.0030676	0	0.00043929
THY1	0.173288	ITGAM	0.0030676	0	0.00043929
ADAM15	0.480871	ITGAV	0.0294474	0.0433578	0.0259471
ADAM9	0.173361	ITGAV	0.0294474	0.0433578	0.0259471
ANGPTL3	0.00225949	ITGAV	0.0294474	0.0433578	0.0259471
CALR	5.81327	ITGAV	0.0294474	0.0433578	0.0259471
COL1A1	0.0016764	ITGAV	0.0294474	0.0433578	0.0259471
COL1A2	0.00572162	ITGAV	0.0294474	0.0433578	0.0259471
COL4A1	0.0626098	ITGAV	0.0294474	0.0433578	0.0259471
COL4A3	0.0121721	ITGAV	0.0294474	0.0433578	0.0259471
COL4A4	0.0159258	ITGAV	0.0294474	0.0433578	0.0259471
COL4A5	0.256452	ITGAV	0.0294474	0.0433578	0.0259471
COL4A6	0.481272	ITGAV	0.0294474	0.0433578	0.0259471
FN1	0.0149418	ITGAV	0.0294474	0.0433578	0.0259471
ICAM4	0.0119534	ITGAV	0.0294474	0.0433578	0.0259471
L1CAM	0.0903068	ITGAV	0.0294474	0.0433578	0.0259471
LAMA4	0.00779889	ITGAV	0.0294474	0.0433578	0.0259471
LAMB1	0.0500004	ITGAV	0.0294474	0.0433578	0.0259471
LAMC1	0.253172	ITGAV	0.0294474	0.0433578	0.0259471
MFGE8	0.101203	ITGAV	0.0294474	0.0433578	0.0259471
NID1	0.00160351	ITGAV	0.0294474	0.0433578	0.0259471
PDGFB	0.229266	ITGAV	0.0294474	0.0433578	0.0259471
PLAU	0.0793738	ITGAV	0.0294474	0.0433578	0.0259471
SERPINE1	0.0691696	ITGAV	0.0294474	0.0433578	0.0259471
SPP1	0.00182217	ITGAV	0.0294474	0.0433578	0.0259471
TGFB1	0.030904	ITGAV	0.0294474	0.0433578	0.0259471
THY1	0.173288	ITGAV	0.0294474	0.0433578	0.0259471
TNC	0.0550296	ITGAV	0.0294474	0.0433578	0.0259471
C3	0.00313413	ITGAX	0.00543478	0.0104167	0.00323625
ICAM1	1.38215	ITGAX	0.00543478	0.0104167	0.00323625
JAM3	0.00626827	ITGAX	0.00543478	0.0104167	0.00323625
ADAM15	0.480871	ITGB1	1.44414	1.82946	1.34963
ADAM17	0.566841	ITGB1	1.44414	1.82946	1.34963
ADAM9	0.173361	ITGB1	1.44414	1.82946	1.34963
ANGPT1	0.0115161	ITGB1	1.44414	1.82946	1.34963
CD14	0.0272232	ITGB1	1.44414	1.82946	1.34963
CEACAM1	0.00295192	ITGB1	1.44414	1.82946	1.34963
CHL1	2.06645	ITGB1	1.44414	1.82946	1.34963
COL18A1	0.629706	ITGB1	1.44414	1.82946	1.34963
COL1A1	0.0016764	ITGB1	1.44414	1.82946	1.34963
COL1A2	0.00572162	ITGB1	1.44414	1.82946	1.34963
COL3A1	0.00404522	ITGB1	1.44414	1.82946	1.34963
COL4A1	0.0626098	ITGB1	1.44414	1.82946	1.34963
COL4A3	0.0121721	ITGB1	1.44414	1.82946	1.34963
COL4A4	0.0159258	ITGB1	1.44414	1.82946	1.34963
COL4A5	0.256452	ITGB1	1.44414	1.82946	1.34963
COL4A6	0.481272	ITGB1	1.44414	1.82946	1.34963
COL5A2	0.00572162	ITGB1	1.44414	1.82946	1.34963
COL6A1	0.137355	ITGB1	1.44414	1.82946	1.34963
COL6A2	0.00430032	ITGB1	1.44414	1.82946	1.34963
COL7A1	0.818483	ITGB1	1.44414	1.82946	1.34963
CXCL12	0.198325	ITGB1	1.44414	1.82946	1.34963
DUSP18	0.0104593	ITGB1	1.44414	1.82946	1.34963
FBLN1	0.24315	ITGB1	1.44414	1.82946	1.34963
FN1	0.0149418	ITGB1	1.44414	1.82946	1.34963
HSPG2	0.0311591	ITGB1	1.44414	1.82946	1.34963
ICAM4	0.0119534	ITGB1	1.44414	1.82946	1.34963
JAM3	0.00626827	ITGB1	1.44414	1.82946	1.34963
LAMA1	0.0877557	ITGB1	1.44414	1.82946	1.34963
LAMA2	0.00845487	ITGB1	1.44414	1.82946	1.34963
LAMA4	0.00779889	ITGB1	1.44414	1.82946	1.34963
LAMA5	0.465893	ITGB1	1.44414	1.82946	1.34963
LAMB1	0.0500004	ITGB1	1.44414	1.82946	1.34963
LAMB3	4.28797	ITGB1	1.44414	1.82946	1.34963
LAMC1	0.253172	ITGB1	1.44414	1.82946	1.34963
LAMC2	1.505	ITGB1	1.44414	1.82946	1.34963
LGALS3BP	0.115307	ITGB1	1.44414	1.82946	1.34963
NID1	0.00160351	ITGB1	1.44414	1.82946	1.34963
NPNT	0.129119	ITGB1	1.44414	1.82946	1.34963
PLAU	0.0793738	ITGB1	1.44414	1.82946	1.34963
SPP1	0.00182217	ITGB1	1.44414	1.82946	1.34963
TGM2	0.00787178	ITGB1	1.44414	1.82946	1.34963
THBS1	6.25212	ITGB1	1.44414	1.82946	1.34963
THBS2	1.77049	ITGB1	1.44414	1.82946	1.34963
TIMP2	0.168259	ITGB1	1.44414	1.82946	1.34963
TNC	0.0550296	ITGB1	1.44414	1.82946	1.34963
ADAM15	0.480871	ITGB3	0.00154321	0.0333333	0.0140419
ANGPTL3	0.00225949	ITGB3	0.00154321	0.0333333	0.0140419
COL1A2	0.00572162	ITGB3	0.00154321	0.0333333	0.0140419
FBLN2	0.00171284	ITGB3	0.00154321	0.0333333	0.0140419
FN1	0.0149418	ITGB3	0.00154321	0.0333333	0.0140419
ICAM4	0.0119534	ITGB3	0.00154321	0.0333333	0.0140419
ITGB3BP	0.0333093	ITGB3	0.00154321	0.0333333	0.0140419
MFGE8	0.101203	ITGB3	0.00154321	0.0333333	0.0140419
NID1	0.00160351	ITGB3	0.00154321	0.0333333	0.0140419
TGM2	0.00787178	ITGB3	0.00154321	0.0333333	0.0140419
THBS1	6.25212	ITGB3	0.00154321	0.0333333	0.0140419
THY1	0.173288	ITGB3	0.00154321	0.0333333	0.0140419
DUSP18	0.0104593	ITGB4	0.00615545	0.00666667	0.00604839
LAMA1	0.0877557	ITGB4	0.00615545	0.00666667	0.00604839
LAMA2	0.00845487	ITGB4	0.00615545	0.00666667	0.00604839
LAMA5	0.465893	ITGB4	0.00615545	0.00666667	0.00604839
LAMB1	0.0500004	ITGB4	0.00615545	0.00666667	0.00604839
LAMB3	4.28797	ITGB4	0.00615545	0.00666667	0.00604839
LAMC1	0.253172	ITGB4	0.00615545	0.00666667	0.00604839
LAMC2	1.505	ITGB4	0.00615545	0.00666667	0.00604839
ADAM9	0.173361	ITGB5	0.0398155	0.06375	0.00695174
ITGB3BP	0.0333093	ITGB5	0.0398155	0.06375	0.00695174
LTBP1	0.0549567	ITGB5	0.0398155	0.06375	0.00695174
LTBP3	0.24818	ITGB5	0.0398155	0.06375	0.00695174
PLAU	0.0793738	ITGB5	0.0398155	0.06375	0.00695174
SERPINE1	0.0691696	ITGB5	0.0398155	0.06375	0.00695174
SORBS1	0.313523	ITGB5	0.0398155	0.06375	0.00695174
FN1	0.0149418	ITGB6	0.00154321	0.0373039	0.0172117
TGFB1	0.030904	ITGB6	0.00154321	0.0373039	0.0172117
CDH1	3.64744	ITGB7	0	0	0.00910166
FN1	0.0149418	ITGB7	0	0	0.00910166
COL4A1	0.0626098	ITGB8	0.0848513	0.0431373	0.0467935
FN1	0.0149418	ITGB8	0.0848513	0.0431373	0.0467935
LAMA1	0.0877557	ITGB8	0.0848513	0.0431373	0.0467935
TGFB1	0.030904	ITGB8	0.0848513	0.0431373	0.0467935
PTDSS1	0.925699	JMJD6	0.281405	0.170686	0.26385
FAT1	0.491257	JUN	3.73955	1.98642	2.40513
CDH3	0.99957	JUP	1.55926	1.06277	0.658675
DSC1	0.00440965	JUP	1.55926	1.06277	0.658675
DSC2	0.00287903	JUP	1.55926	1.06277	0.658675
DSC3	5.35569	JUP	1.55926	1.06277	0.658675
DSG2	0.932113	JUP	1.55926	1.06277	0.658675
DSG3	1.46801	JUP	1.55926	1.06277	0.658675
FAT2	0.649167	JUP	1.55926	1.06277	0.658675
IL16	0.00440965	KCND1	0.540694	1.99963	1.759
IL16	0.00440965	KCND2	0.0247585	0.0490196	0.00343643
IL16	0.00440965	KCNJ10	0.101485	0.0931618	0.0763752
IL16	0.00440965	KCNJ4	0.0912334	0.183529	0.0223368
LIN7C	0.341365	KCNJ4	0.0912334	0.183529	0.0223368
CALM1	5.16844	KCNN4	0.0485474	0.0341667	0.0558388
CALM1	5.16844	KCNQ1	0.00125755	0	0.00177305
CALM2	17.2727	KCNQ1	0.00125755	0	0.00177305
CALM3	0.224273	KCNQ1	0.00125755	0	0.00177305
NFASC	0.00142129	KCNQ2	0.430244	1.23527	0.144917
CALM1	5.16844	KCNQ3	0.0390679	1.11218	0.119898
CALM2	17.2727	KCNQ3	0.0390679	1.11218	0.119898
CALM3	0.224273	KCNQ3	0.0390679	1.11218	0.119898
CALM1	5.16844	KCNQ5	0.244291	0.0379167	0.0284316
CALM2	17.2727	KCNQ5	0.244291	0.0379167	0.0284316
CALM3	0.224273	KCNQ5	0.244291	0.0379167	0.0284316
COL18A1	0.629706	KDR	0.00463106	0.0208333	0.00438731
GREM1	0.0339288	KDR	0.00463106	0.0208333	0.00438731
PDGFC	0.111116	KDR	0.00463106	0.0208333	0.00438731
TIMP3	0.445011	KDR	0.00463106	0.0208333	0.00438731
VEGFA	0.0341839	KDR	0.00463106	0.0208333	0.00438731
EDN1	0.0245629	KEL	0.00925926	0	0.00043929
EDN2	0.0404157	KEL	0.00925926	0	0.00043929
NGF	0.0110059	KIDINS220	1.50378	1.15407	1.24274
CLEC11A	0.0389216	KIT	1.09015	0.0341667	0.0401653
CLSTN1	0.593554	KLC1	15.3754	21.2407	18.0268
CLSTN1	0.593554	KLC2	2.18778	3.55917	2.26198
CDH1	3.64744	KLRG1	0	0.0104167	0
CDH4	1.38139	KLRG1	0	0.0104167	0
ALCAM	0.152661	L1CAM	1.88071	1.8062	1.949
BMP1	0.437868	LAMA3	0.00304878	0.0104167	0.0192982
APOE	223.692	LDLR	1.25786	0.83723	0.807546
F8	0.0128281	LDLR	1.25786	0.83723	0.807546
LRPAP1	1.0277	LDLR	1.25786	0.83723	0.807546
APOD	0.00145774	LEPR	0.00154321	0	0.00184536
NDP	0.0123543	LGR4	0.0394256	0.0468873	0.0330535
RSPO3	0.379813	LGR4	0.0394256	0.0468873	0.0330535
RSPO3	0.379813	LGR5	0.0329281	0.0370833	0.0200906
RSPO3	0.379813	LGR6	0.0147722	0.0133333	0.00205741
GNAI2	3.20447	LHCGR	0.00543478	0	0.0119509
GNAS	3.30305	LHCGR	0.00543478	0	0.0119509
LHB	0.0019315	LHCGR	0.00543478	0	0.0119509
CLCF1	0.0271503	LIFR	1.90917	1.30147	3.30602
CTF1	0.406672	LIFR	1.90917	1.30147	3.30602
LIF	0.00335279	LIFR	1.90917	1.30147	3.30602
EFEMP2	0.0306489	LINGO1	0.324834	1.3177	0.669044
OMG	0.00207727	LINGO1	0.324834	1.3177	0.669044
RTN4	0.908243	LINGO1	0.324834	1.3177	0.669044
LIPH	0.0186226	LPAR1	0.580602	0.244902	0.35666
LIPH	0.0186226	LPAR2	0.00283982	0.00980392	0.00145132
GNAI2	3.20447	LPAR3	0.147824	0.0410539	1.37546
LIPH	0.0186226	LPAR4	0.0077363	0	0.00260638
APOE	223.692	LRP1	0.103972	0.177353	0.111879
APP	3.99103	LRP1	0.103972	0.177353	0.111879
C1QB	0.00743446	LRP1	0.103972	0.177353	0.111879
C3	0.00313413	LRP1	0.103972	0.177353	0.111879
CALR	5.81327	LRP1	0.103972	0.177353	0.111879
F8	0.0128281	LRP1	0.103972	0.177353	0.111879
HSP90B1	3.65753	LRP1	0.103972	0.177353	0.111879
LIPC	0.00863709	LRP1	0.103972	0.177353	0.111879
LPL	0.0239433	LRP1	0.103972	0.177353	0.111879
LRPAP1	1.0277	LRP1	0.103972	0.177353	0.111879
LTF	0.00426388	LRP1	0.103972	0.177353	0.111879
MMP13	0.0777702	LRP1	0.103972	0.177353	0.111879
MMP9	0.042165	LRP1	0.103972	0.177353	0.111879
PDGFB	0.229266	LRP1	0.103972	0.177353	0.111879
PLAT	0.111517	LRP1	0.103972	0.177353	0.111879
PLAU	0.0793738	LRP1	0.103972	0.177353	0.111879
PSAP	8.42255	LRP1	0.103972	0.177353	0.111879
SERPINC1	0.00532074	LRP1	0.103972	0.177353	0.111879
SERPINE1	0.0691696	LRP1	0.103972	0.177353	0.111879
SERPINE2	0.0256197	LRP1	0.103972	0.177353	0.111879
SERPING1	0.0222305	LRP1	0.103972	0.177353	0.111879
THBS1	6.25212	LRP1	0.103972	0.177353	0.111879
LTF	0.00426388	LRP11	1.31519	2.22821	2.06195
ALB	0.00805399	LRP2	0.00621191	0.00980392	0.00259679
APOE	223.692	LRP2	0.00621191	0.00980392	0.00259679
LCN2	0.00819977	LRP2	0.00621191	0.00980392	0.00259679
LPL	0.0239433	LRP2	0.00621191	0.00980392	0.00259679
LRPAP1	1.0277	LRP2	0.00621191	0.00980392	0.00259679
PLAU	0.0793738	LRP2	0.00621191	0.00980392	0.00259679
SERPINE1	0.0691696	LRP2	0.00621191	0.00980392	0.00259679
TCN2	0.405469	LRP2	0.00621191	0.00980392	0.00259679
AGRN	1.25537	LRP4	0.0132604	0.02	0.0153572
APOE	223.692	LRP5	0.00158228	0	0.00390607
CDH1	3.64744	LRP5	0.00158228	0	0.00390607
THBS1	6.25212	LRP5	0.00158228	0	0.00390607
IGFBP4	0.448728	LRP6	0.263207	0.302598	0.22337
RSPO3	0.379813	LRP6	0.263207	0.302598	0.22337
APOE	223.692	LRP8	0.285356	0.184069	0.254508
LRPAP1	1.0277	LRP8	0.285356	0.184069	0.254508
NTNG2	0.0166911	LRRC4	0.0159718	0.11652	0.00749413
NTNG2	0.0166911	LRRC4C	0.160454	0.0541667	0.0362705
LTB	0.00174928	LTBR	0.0528688	0.0402206	0.052973
TNF	0.015452	LTBR	0.0528688	0.0402206	0.052973
OGN	0.00145774	LUM	0.0435132	0	0.0106637
NTM	0.0264215	LY6H	1.33457	1.75091	0.137166
BGN	0.0198617	LY96	0.00154321	0	0.0102365
NTM	0.0264215	LYPD1	0.250039	0.648284	0.103924
COL3A1	0.00404522	MAG	0.016777	0.00666667	0.00590306
FN1	0.0149418	MAG	0.016777	0.00666667	0.00590306
NGF	0.0110059	MAGED1	2.84457	2.3748	2.62196
GRN	3.01154	MAN2B1	0.0796394	0.0164706	0.0522743
AGRP	0.00604961	MC3R	0.00280076	0	0.00578479
AGRP	0.00604961	MC4R	0	0.00666667	0.00758661
NR1D2	0.227042	MED1	0.217796	0.400784	0.212534
GAS6	6.04961	MERTK	0.00743038	0.0196078	0.00255155
CADM1	0.876501	MPP3	0.161912	0.0592157	0.0152944
PLAU	0.0793738	MRC2	0.0100658	0	0.00486956
PENK	0.00488342	MRGPRX1	0	0	0.00161812
MST1	0.27963	MST1R	0.0639719	0	0.0200761
CALR	5.81327	MTNR1A	0.00125755	0	0
GNAI2	3.20447	MTNR1A	0.00125755	0	0
AGRN	1.25537	MUSK	0.00158228	0.00980392	0.00114548
FAT1	0.491257	MYC	0.263064	0.0439706	0.193217
CALM1	5.16844	MYLK	0.0182221	0.0170833	0.00833333
CALM2	17.2727	MYLK	0.0182221	0.0170833	0.00833333
CALM3	0.224273	MYLK	0.0182221	0.0170833	0.00833333
DSG2	0.932113	MYO5C	0.00611638	0	0.00293929
NR1D1	1.25394	NCOR1	1.6176	0.912941	1.73066
APP	3.99103	NCSTN	0.212675	0.164853	0.182669
PSEN1	1.11327	NCSTN	0.212675	0.164853	0.182669
NTN1	0.00973039	NEO1	0.228349	0.166985	0.256038
RGMA	0.0406709	NEO1	0.228349	0.166985	0.256038
RGMB	0.807659	NEO1	0.228349	0.166985	0.256038
FAT1	0.491257	NFKBIA	1.14863	0.365637	0.654907
APP	3.99103	NGFR	5.92444	6.64637	1.05371
BDNF	0.00765312	NGFR	5.92444	6.64637	1.05371
NGF	0.0110059	NGFR	5.92444	6.64637	1.05371
NTF3	0.497198	NGFR	5.92444	6.64637	1.05371
OMG	0.00207727	NGFR	5.92444	6.64637	1.05371
RTN4	0.908243	NGFR	5.92444	6.64637	1.05371
ADAM17	0.566841	NOTCH1	0.0774611	0.0668873	0.0568098
DLK2	2.19087	NOTCH1	0.0774611	0.0668873	0.0568098
DLL1	0.880546	NOTCH1	0.0774611	0.0668873	0.0568098
DLL3	0.00280614	NOTCH1	0.0774611	0.0668873	0.0568098
JAG1	1.62261	NOTCH1	0.0774611	0.0668873	0.0568098
JAG2	1.70847	NOTCH1	0.0774611	0.0668873	0.0568098
MFAP2	0.0100219	NOTCH1	0.0774611	0.0668873	0.0568098
MFAP5	0.00185861	NOTCH1	0.0774611	0.0668873	0.0568098
PSEN1	1.11327	NOTCH1	0.0774611	0.0668873	0.0568098
DLL1	0.880546	NOTCH2	0.014694	0.00666667	0.00497164
DLL3	0.00280614	NOTCH2	0.014694	0.00666667	0.00497164
JAG1	1.62261	NOTCH2	0.014694	0.00666667	0.00497164
JAG2	1.70847	NOTCH2	0.014694	0.00666667	0.00497164
PSEN1	1.11327	NOTCH2	0.014694	0.00666667	0.00497164
DLL1	0.880546	NOTCH3	0.00430633	0	0.0045776
DLL3	0.00280614	NOTCH3	0.00430633	0	0.0045776
JAG1	1.62261	NOTCH3	0.00430633	0	0.0045776
JAG2	1.70847	NOTCH3	0.00430633	0	0.0045776
PSEN1	1.11327	NOTCH3	0.00430633	0	0.0045776
THBS2	1.77049	NOTCH3	0.00430633	0	0.0045776
DLL1	0.880546	NOTCH4	0.0165604	0.02	0.00954524
DLL3	0.00280614	NOTCH4	0.0165604	0.02	0.00954524
JAG1	1.62261	NOTCH4	0.0165604	0.02	0.00954524
JAG2	1.70847	NOTCH4	0.0165604	0.02	0.00954524
PSEN1	1.11327	NOTCH4	0.0165604	0.02	0.00954524
THBS2	1.77049	NOTCH4	0.0165604	0.02	0.00954524
GRN	3.01154	NPC2	3.04358	2.4052	3.14059
NPFF	0.00798111	NPFFR1	0.00251509	0	0.00431701
NPFF	0.00798111	NPFFR2	0.0180644	0	0.0067371
NPPB	0.0155613	NPR1	0	0	0.00964103
NPPB	0.0155613	NPR2	0.414442	0.453186	0.365
NPPB	0.0155613	NPR3	0.00588717	0	0.00219086
PPY	0.00477409	NPY1R	0.54085	0.0370833	0.00730025
PYY	1.07719	NPY1R	0.54085	0.0370833	0.00730025
PPY	0.00477409	NPY2R	0.0993348	0	0.310833
PYY	1.07719	NPY2R	0.0993348	0	0.310833
PPY	0.00477409	NPY5R	0.00735294	0	0
PYY	1.07719	NPY5R	0.00735294	0	0
FAT1	0.491257	NR0B2	0	0.0370833	0
NR1D2	0.227042	NR1D1	0.0177677	0.0208333	0.0250447
NCOA6	0.484661	NR1H2	0.566201	0.661887	0.571005
EDF1	2.48635	NR1H3	0.00611638	0.0275	0.0068213
FABP6	0.00608605	NR1H4	0.00280076	0	0
FAT1	0.491257	NR2F1	0.0662087	0.0810539	0.0285237
THY1	0.173288	NRN1	9.75493	9.68409	30.5333
CHL1	2.06645	NRP1	1.11495	2.05015	1.34793
FGF1	0.010605	NRP1	1.11495	2.05015	1.34793
PGF	0.0010933	NRP1	1.11495	2.05015	1.34793
SEMA3B	0.0114432	NRP1	1.11495	2.05015	1.34793
SEMA3C	3.04109	NRP1	1.11495	2.05015	1.34793
SEMA3D	1.29141	NRP1	1.11495	2.05015	1.34793
SEMA3E	0.107034	NRP1	1.11495	2.05015	1.34793
SEMA3F	0.551316	NRP1	1.11495	2.05015	1.34793
PGF	0.0010933	NRP2	0.538822	0.671446	0.132002
SEMA3B	0.0114432	NRP2	0.538822	0.671446	0.132002
SEMA3C	3.04109	NRP2	0.538822	0.671446	0.132002
SEMA3F	0.551316	NRP2	0.538822	0.671446	0.132002
NLGN2	0.0156707	NRXN1	4.34585	2.46949	2.36494
NXPH1	0.00911085	NRXN1	4.34585	2.46949	2.36494
NXPH3	0.0151605	NRXN1	4.34585	2.46949	2.36494
NXPH4	0.0422744	NRXN1	4.34585	2.46949	2.36494
SYTL3	0.0168369	NRXN1	4.34585	2.46949	2.36494
NLGN2	0.0156707	NRXN2	2.26224	3.61118	2.27558
NXPH1	0.00911085	NRXN2	2.26224	3.61118	2.27558
NXPH3	0.0151605	NRXN2	2.26224	3.61118	2.27558
NLGN2	0.0156707	NRXN3	0.432925	0.968946	0.227092
NXPH1	0.00911085	NRXN3	0.432925	0.968946	0.227092
NXPH3	0.0151605	NRXN3	0.432925	0.968946	0.227092
FN1	0.0149418	NT5E	0.0697883	0.0360784	0.713254
LAMA1	0.0877557	NT5E	0.0697883	0.0360784	0.713254
TNC	0.0550296	NT5E	0.0697883	0.0360784	0.713254
TYMP	0.0984337	NT5M	0.955278	0.916814	0.833682
NTM	0.0264215	NTNG1	0.0123457	1.5775	0.0022394
NTM	0.0264215	NTNG2	0	0.0104167	0.000572738
NGF	0.0110059	NTRK1	3.94528	0.0654167	1.34382
NTF3	0.497198	NTRK1	3.94528	0.0654167	1.34382
BDNF	0.00765312	NTRK2	0.942911	4.15466	0.170462
NTF3	0.497198	NTRK2	0.942911	4.15466	0.170462
NTF3	0.497198	NTRK3	0.490256	3.62941	0.371371
CGN	0.0363705	OCLN	0	0	0.00559393
PENK	0.00488342	OGFR	0.367207	0.311789	0.255019
OGN	0.00145774	OMD	0.00152439	0.00666667	0
NTM	0.0264215	OPCML	0.511336	0.936936	0.264916
GNAI2	3.20447	OPRD1	0	0	0.00309092
PENK	0.00488342	OPRD1	0	0	0.00309092
PENK	0.00488342	OPRK1	0.048794	0.0104167	0
CALM1	5.16844	OPRM1	0.0460987	0.0104167	0.0140455
GNAI2	3.20447	OPRM1	0.0460987	0.0104167	0.0140455
PENK	0.00488342	OPRM1	0.0460987	0.0104167	0.0140455
GDF9	0.0049563	ORAI2	0.310364	0.381397	0.284464
CAMP	0.00207727	P2RX7	0.00558269	0	0.00506973
GNAI2	3.20447	P2RY12	0.0119826	0.00666667	0.00611511
QRFP	0.00517496	P2RY14	0.0118134	0	0.00801402
CALM1	5.16844	PDE1A	0.120953	0.0304167	0.00166667
CALM2	17.2727	PDE1A	0.120953	0.0304167	0.00166667
CALM3	0.224273	PDE1A	0.120953	0.0304167	0.00166667
CALM1	5.16844	PDE1B	0.0170236	0.0431373	0.0234267
CALM2	17.2727	PDE1B	0.0170236	0.0431373	0.0234267
CALM3	0.224273	PDE1B	0.0170236	0.0431373	0.0234267
CALM1	5.16844	PDE1C	0.556464	1.25828	1.02434
CALM2	17.2727	PDE1C	0.556464	1.25828	1.02434
CALM3	0.224273	PDE1C	0.556464	1.25828	1.02434
PDGFA	0.992864	PDGFRA	0.0116781	0.0104167	0.0109369
PDGFB	0.229266	PDGFRA	0.0116781	0.0104167	0.0109369
PDGFC	0.111116	PDGFRA	0.0116781	0.0104167	0.0109369
MFGE8	0.101203	PDGFRB	0.0391723	0.00666667	0.0592388
PDAP1	0.323144	PDGFRB	0.0391723	0.00666667	0.0592388
PDGFA	0.992864	PDGFRB	0.0391723	0.00666667	0.0592388
PDGFB	0.229266	PDGFRB	0.0391723	0.00666667	0.0592388
PDGFC	0.111116	PDGFRB	0.0391723	0.00666667	0.0592388
EFNB2	0.73233	PECAM1	0.0367941	0.103186	0.0235416
NR1D2	0.227042	PER3	0.119081	0.0658824	0.0864762
DSC1	0.00440965	PKP1	0	0	0.00166667
DSC2	0.00287903	PKP1	0	0	0.00166667
DSC3	5.35569	PKP1	0	0	0.00166667
DSG3	1.46801	PKP1	0	0	0.00166667
DSC1	0.00440965	PKP2	0.0299891	0.0104167	0.0131485
DSC2	0.00287903	PKP2	0.0299891	0.0104167	0.0131485
DSG2	0.932113	PKP2	0.0299891	0.0104167	0.0131485
DSC1	0.00440965	PKP3	0.0210336	0.0262745	0.0798764
DSC2	0.00287903	PKP3	0.0210336	0.0262745	0.0798764
DSC3	5.35569	PKP3	0.0210336	0.0262745	0.0798764
DSG2	0.932113	PKP3	0.0210336	0.0262745	0.0798764
DSG3	1.46801	PKP3	0.0210336	0.0262745	0.0798764
FN1	0.0149418	PLAUR	0.00567965	0	0.179987
PLAU	0.0793738	PLAUR	0.00567965	0	0.179987
SERPINE1	0.0691696	PLAUR	0.00567965	0	0.179987
CEACAM1	0.00295192	PLCL2	0.0223913	0.106103	0.070632
ARF1	7.74871	PLD2	0.0760324	0.03125	0.0266506
EFEMP2	0.0306489	PLSCR4	0.0400067	0	0.00791523
FARP2	0.0665457	PLXNA1	0.107461	0.566348	0.089565
SEMA3F	0.551316	PLXNA1	0.107461	0.566348	0.089565
FARP2	0.0665457	PLXNA2	0.512805	0.694534	0.214948
SEMA6A	0.0170555	PLXNA2	0.512805	0.694534	0.214948
FARP2	0.0665457	PLXNA3	0.17859	0.0679412	0.0596824
SEMA3F	0.551316	PLXNA3	0.17859	0.0679412	0.0596824
FARP2	0.0665457	PLXNA4	1.022	1.02569	0.433312
SEMA6A	0.0170555	PLXNA4	1.022	1.02569	0.433312
SEMA4D	0.0756201	PLXNB1	0.0384102	0.0104167	0.0305045
PTN	0.924497	PLXNB2	0.108264	0.0396078	0.044839
SEMA4C	0.00900152	PLXNB2	0.108264	0.0396078	0.044839
SEMA4D	0.0756201	PLXNB2	0.108264	0.0396078	0.044839
SEMA4G	0.0125365	PLXNB2	0.108264	0.0396078	0.044839
SEMA5A	0.499676	PLXNB3	0.00850238	0.00666667	0.00665649
SEMA3C	3.04109	PLXND1	0.549817	0.107721	0.61968
SEMA3E	0.107034	PLXND1	0.549817	0.107721	0.61968
SEMA4A	0.421942	PLXND1	0.549817	0.107721	0.61968
FAT1	0.491257	PPARA	0.00617284	0	0
OGN	0.00145774	PRELP	0.00861049	0	0.00273224
HBEGF	6.11185	PRLR	0.142564	0.00666667	0
CDHR1	0.0100948	PROM1	0.0102514	0.00980392	0.014827
GRN	3.01154	PRTN3	0.0102123	0.0867157	0.0178916
GNAS	3.30305	PTGDR	0.0809315	0.0164706	0.463811
GNAS	3.30305	PTGIR	1.1089	0.0833333	0.190137
PTHLH	0.131269	PTH1R	0.346087	0.876961	0.00593013
CALM1	5.16844	PTPRA	1.60243	1.45625	1.46451
PTN	0.924497	PTPRB	0.00310667	0.00980392	0.0205293
TNC	0.0550296	PTPRB	0.00310667	0.00980392	0.0205293
LRFN4	0.114432	PTPRD	0.329277	0.25777	0.0340668
CDH1	3.64744	PTPRF	1.85083	1.93409	2.38393
LRFN4	0.114432	PTPRF	1.85083	1.93409	2.38393
NID1	0.00160351	PTPRF	1.85083	1.93409	2.38393
CHL1	2.06645	PTPRG	0.14552	0.147157	0.406119
CDH1	3.64744	PTPRM	0.2174	0.106716	0.189753
CDH4	1.38139	PTPRM	0.2174	0.106716	0.189753
HSPG2	0.0311591	PTPRS	0.874415	1.45355	0.394624
LRFN4	0.114432	PTPRS	0.874415	1.45355	0.394624
PTN	0.924497	PTPRS	0.874415	1.45355	0.394624
GNAI2	3.20447	PTPRU	0.0312518	0	0.031422
CHL1	2.06645	PTPRZ1	0.117445	0.106103	0.10557
PTN	0.924497	PTPRZ1	0.117445	0.106103	0.10557
TNC	0.0550296	PTPRZ1	0.117445	0.106103	0.10557
QRFP	0.00517496	QRFPR	0.0200724	0	0.00367554
CALCB	0.0385571	RAMP1	0.0640153	0.0466667	0.00145132
IAPP	0.00681492	RAMP1	0.0640153	0.0466667	0.00145132
ADM	0.312357	RAMP2	0.0643798	0.02375	0.0412023
IAPP	0.00681492	RAMP2	0.0643798	0.02375	0.0412023
IAPP	0.00681492	RAMP3	0.412744	0.332108	0.0311002
PCDHB14	0.00973039	RBMX	0.1916	0.0975245	0.131231
FAT1	0.491257	RELA	0.135304	0.178407	0.158437
FAT1	0.491257	RERE	0.455337	0.379118	0.411091
ARTN	0.00951173	RET	1.71483	3.32828	4.96583
GDNF	0.145482	RET	1.71483	3.32828	4.96583
NRTN	0.309623	RET	1.71483	3.32828	4.96583
ICAM4	0.0119534	RHAG	0.00925926	0	0
OLFM2	0.043149	ROBO2	1.02537	1.12794	0.843562
SLIT3	0.0647964	ROBO2	1.02537	1.12794	0.843562
FN1	0.0149418	ROBO4	0	0.00666667	0.00101203
GDF5	0.00994905	ROR2	0.0995833	0.0533333	0.0897934
DUSP18	0.0104593	RPSA	7.45843	6.08848	7.5622
LAMA1	0.0877557	RPSA	7.45843	6.08848	7.5622
LAMA2	0.00845487	RPSA	7.45843	6.08848	7.5622
LAMB2	0.334551	RPSA	7.45843	6.08848	7.5622
PRND	0.0208821	RPSA	7.45843	6.08848	7.5622
LRFN1	0.00819977	RTN3	7.13982	12.9861	6.97862
LRFN4	0.114432	RTN3	7.13982	12.9861	6.97862
OMG	0.00207727	RTN4R	0.170214	0.23326	0.136524
RTN4	0.908243	RTN4R	0.170214	0.23326	0.136524
OMG	0.00207727	RTN4RL1	0.443587	1.7037	1.007
RTN4	0.908243	RTN4RL1	0.443587	1.7037	1.007
SST	0.0036079	RXFP3	0.014909	0.00980392	0.00171821
GNAI2	3.20447	S1PR1	0.0322974	0.00980392	0.107301
PDGFB	0.229266	S1PR1	0.0322974	0.00980392	0.107301
SPP1	0.00182217	S1PR1	0.0322974	0.00980392	0.107301
GNAI2	3.20447	S1PR3	1.50509	1.21275	0.0975957
GNAI2	3.20447	S1PR4	0.0121271	0	0.0027636
GNAI2	3.20447	S1PR5	0.014694	0.02	0
APOE	223.692	SCARB1	0.0840537	0.0471078	0.0214858
PTDSS1	0.925699	SCARB1	0.0840537	0.0471078	0.0214858
THBS1	6.25212	SCARB1	0.0840537	0.0471078	0.0214858
CALR	5.81327	SCARF1	0	0	0.00114548
CALM1	5.16844	SCN10A	1.22755	0.221054	3.0956
CALM2	17.2727	SCN10A	1.22755	0.221054	3.0956
CALM3	0.224273	SCN10A	1.22755	0.221054	3.0956
PCDH19	0.0190963	SCN1A	0.193964	1.3761	0.0650252
CALM1	5.16844	SCN4A	0.00765959	0.00666667	0.00346348
CALM2	17.2727	SCN4A	0.00765959	0.00666667	0.00346348
CALM3	0.224273	SCN4A	0.00765959	0.00666667	0.00346348
FGF13	0.296504	SCN5A	0.142175	0.235294	0.0263849
FGF13	0.296504	SCN8A	0.444709	3.40434	0.266239
NFASC	0.00142129	SCN8A	0.444709	3.40434	0.266239
CRTAM	0.0044461	SCRIB	0.114605	0.0560784	0.0444679
HMGB1	6.95974	SDC1	0.0775223	0.0623529	0.204005
HSPG2	0.0311591	SDC1	0.0775223	0.0623529	0.204005
LAMA5	0.465893	SDC1	0.0775223	0.0623529	0.204005
LPL	0.0239433	SDC1	0.0775223	0.0623529	0.204005
PTN	0.924497	SDC1	0.0775223	0.0623529	0.204005
THBS1	6.25212	SDC1	0.0775223	0.0623529	0.204005
TNC	0.0550296	SDC1	0.0775223	0.0623529	0.204005
FN1	0.0149418	SDC2	0.181281	0.0677206	0.166986
LAMA1	0.0877557	SDC2	0.181281	0.0677206	0.166986
LAMA3	1.29196	SDC2	0.181281	0.0677206	0.166986
MMP2	0.341402	SDC2	0.181281	0.0677206	0.166986
SERPINC1	0.00532074	SDC2	0.181281	0.0677206	0.166986
TGFB1	0.030904	SDC2	0.181281	0.0677206	0.166986
AGRP	0.00604961	SDC3	0.878025	0.401642	0.777617
PTN	0.924497	SDC3	0.878025	0.401642	0.777617
CXCL10	0.0442423	SDC4	0.0339775	0.0579167	0.0778279
CXCL12	0.198325	SDC4	0.0339775	0.0579167	0.0778279
LAMA1	0.0877557	SDC4	0.0339775	0.0579167	0.0778279
RSPO3	0.379813	SDC4	0.0339775	0.0579167	0.0778279
TGM2	0.00787178	SDC4	0.0339775	0.0579167	0.0778279
THBS1	6.25212	SDC4	0.0339775	0.0579167	0.0778279
TNC	0.0550296	SDC4	0.0339775	0.0579167	0.0778279
NFASC	0.00142129	SDCBP	2.57382	2.38257	6.30624
CADM1	0.876501	SDCBP2	0.0555066	0.0671078	0.0311387
PAPLN	0.0526243	SIRPA	0.520965	0.567181	0.145422
GDNF	0.145482	SLC44A5	0.0482391	0.00666667	0.00161812
APP	3.99103	SLC45A3	0.231119	0.0458824	0.381466
TNF	0.015452	SLC5A11	0	0	0.0269995
NGF	0.0110059	SORCS3	0.069334	0.262647	0.0159366
APOE	223.692	SORL1	0.666842	3.30348	1.35927
LRPAP1	1.0277	SORL1	0.666842	3.30348	1.35927
BDNF	0.00765312	SORT1	0.175606	0.38049	0.0459709
LRPAP1	1.0277	SORT1	0.175606	0.38049	0.0459709
NGF	0.0110059	SORT1	0.175606	0.38049	0.0459709
NGFR	0.433677	SORT1	0.175606	0.38049	0.0459709
PSAP	8.42255	SORT1	0.175606	0.38049	0.0459709
SNX2	1.34422	SORT1	0.175606	0.38049	0.0459709
FAT1	0.491257	SP1	0.0587358	0.0329412	0.0373989
SST	0.0036079	SSTR1	0.0349792	0.0364706	0.00484249
SHANK1	0.00204083	SSTR2	0.25684	0.0133333	0.00482101
SST	0.0036079	SSTR2	0.25684	0.0133333	0.00482101
SST	0.0036079	SSTR3	0.00462963	0	0
SST	0.0036079	SSTR4	0	0.00980392	0
PLAU	0.0793738	ST14	0	0	0.0157397
SPINT1	0.750661	ST14	0	0	0.0157397
RBP4	0.00120263	STRA6	0.00735294	0	0.00114548
GNRH1	0.0146867	TACR2	0	0	0.00339117
GNRH1	0.0146867	TACR3	0	0.0164706	0
GNAI2	3.20447	TBXA2R	0.0434512	0	0.00833375
TGM2	0.00787178	TBXA2R	0.0434512	0	0.00833375
CD320	0.275439	TCN2	0.0709454	0.0333333	0.0396122
ANGPT1	0.0115161	TEK	0.00735294	0	0.00273224
ANGPT2	0.00455543	TEK	0.00735294	0	0.00273224
ANGPT4	0.00127552	TEK	0.00735294	0	0.00273224
ANGPTL1	0.0125001	TEK	0.00735294	0	0.00273224
B2M	29.0064	TFRC	0.444601	0.556054	0.354393
LTF	0.00426388	TFRC	0.444601	0.556054	0.354393
LEFTY1	0.184659	TGFB2	0.0489513	0.0885539	0.039206
LEFTY1	0.184659	TGFB3	0.216595	0.189436	0.084894
CGN	0.0363705	TGFBR1	0.0894201	0.0781373	0.0241824
GDF9	0.0049563	TGFBR1	0.0894201	0.0781373	0.0241824
TGFB1	0.030904	TGFBR1	0.0894201	0.0781373	0.0241824
TGFB2	0.139651	TGFBR1	0.0894201	0.0781373	0.0241824
TGFB3	0.0528794	TGFBR1	0.0894201	0.0781373	0.0241824
CGN	0.0363705	TGFBR2	0.0107851	0.0300245	0.0242053
TGFB1	0.030904	TGFBR2	0.0107851	0.0300245	0.0242053
TGFB2	0.139651	TGFBR2	0.0107851	0.0300245	0.0242053
TGFB3	0.0528794	TGFBR2	0.0107851	0.0300245	0.0242053
INHA	0.0198252	TGFBR3	0.112083	0.0500245	0.0601467
INHBA	0.00153062	TGFBR3	0.112083	0.0500245	0.0601467
TGFB1	0.030904	TGFBR3	0.112083	0.0500245	0.0601467
TGFB2	0.139651	TGFBR3	0.112083	0.0500245	0.0601467
TGFB3	0.0528794	TGFBR3	0.112083	0.0500245	0.0601467
F2	0.0365163	THBD	0.351386	0.00980392	0.128698
HMGB1	6.95974	THBD	0.351386	0.00980392	0.128698
NTM	0.0264215	THY1	1.34706	8.97765	0.0210353
ANGPT1	0.0115161	TIE1	0.00462963	0	0.00161812
ANGPT2	0.00455543	TIE1	0.00462963	0	0.00161812
ANGPT4	0.00127552	TIE1	0.00462963	0	0.00161812
ANGPTL2	0.316584	TIE1	0.00462963	0	0.00161812
ANGPTL4	0.0668737	TIE1	0.00462963	0	0.00161812
GFER	0.176495	TIMM13	3.79823	5.24718	4.76393
GFER	0.176495	TIMM8B	2.77937	4.1974	2.31493
JAM3	0.00626827	TJP1	0.0191475	0.0202206	0.0256003
TYMP	0.0984337	TK1	0.0169377	0	0.0282384
TYMP	0.0984337	TK2	0.319156	0.360735	0.349512
BGN	0.0198617	TLR1	0.00152439	0	0
HSP90B1	3.65753	TLR1	0.00152439	0	0
BGN	0.0198617	TLR2	0.00152439	0	0.00470904
HSP90B1	3.65753	TLR2	0.00152439	0	0.00470904
SFTPA1	0.0019315	TLR2	0.00152439	0	0.00470904
BGN	0.0198617	TLR4	0.0278203	0	0
HSP90B1	3.65753	TLR4	0.0278203	0	0
HSPA1A	1.24622	TLR4	0.0278203	0	0
S100A8	0.0142858	TLR4	0.0278203	0	0
S100A9	0.00849132	TLR4	0.0278203	0	0
PRSS23	4.32682	TMEM222	0.795509	0.755074	0.722954
TCTN1	0.0291912	TMEM67	0.0270327	0.00980392	0.00791523
COL1A1	0.0016764	TMPRSS6	0	0.00666667	0.00114548
FN1	0.0149418	TMPRSS6	0	0.00666667	0.00114548
LAMA1	0.0877557	TMPRSS6	0	0.00666667	0.00114548
TNFSF10	0.00783533	TNFRSF10B	0.0100644	0.00666667	0
RTN4	0.908243	TNFRSF19	0.0279351	0.02375	0.00205741
LTB	0.00174928	TNFRSF1A	0.118036	0.221152	0.0115336
TNF	0.015452	TNFRSF1A	0.118036	0.221152	0.0115336
OMG	0.00207727	TNFRSF1B	0.00278194	0	0.00043929
TNF	0.015452	TNFRSF1B	0.00278194	0	0.00043929
APP	3.99103	TNFRSF21	1.42278	1.78113	1.00381
TNF	0.015452	TNFRSF21	1.42278	1.78113	1.00381
TNFSF4	0.00320702	TNFRSF4	0.00158228	0.0170833	0.00101203
TNFSF9	0.0710282	TNFRSF9	0	0	0.00234579
GSTP1	1.79068	TRAF2	0.0597392	0.0262745	0.0558773
TNF	0.015452	TRAF2	0.0597392	0.0262745	0.0558773
TNFSF4	0.00320702	TRAF2	0.0597392	0.0262745	0.0558773
TNFSF9	0.0710282	TRAF2	0.0597392	0.0262745	0.0558773
DAGLA	0.0272597	TRPA1	0.0421262	0	0.113954
DAGLB	0.177807	TRPA1	0.0421262	0	0.113954
FKBP4	3.77864	TRPC1	0.329458	0.446838	0.315905
HOMER3	0.0919832	TRPC1	0.329458	0.446838	0.315905
PKD2	0.0897966	TRPC1	0.329458	0.446838	0.315905
CALM1	5.16844	TRPC3	0.0342235	0.115515	0.984894
ITPR1	0.00874642	TRPC4	0.0872007	0.0133333	0.0113365
SESTD1	0.141145	TRPC4	0.0872007	0.0133333	0.0113365
CALM1	5.16844	TRPC5	0	0	0.0156273
CALM2	17.2727	TRPC5	0	0	0.0156273
CALM3	0.224273	TRPC5	0	0	0.0156273
SESTD1	0.141145	TRPC5	0	0	0.0156273
PLCB1	0.00473764	TRPM7	0.257282	0.356814	0.305986
RNF4	1.37206	TRPS1	0.106808	0.0610539	0.0283329
ANO1	0.303574	TRPV1	2.35442	0.02	0.338724
CALM1	5.16844	TRPV1	2.35442	0.02	0.338724
FAAH	0.0630107	TRPV1	2.35442	0.02	0.338724
MGLL	2.1268	TRPV1	2.35442	0.02	0.338724
NAPEPLD	0.0222669	TRPV1	2.35442	0.02	0.338724
PACS2	0.0576899	TRPV1	2.35442	0.02	0.338724
ANO1	0.303574	TRPV4	0	0	0.00219086
CDH1	3.64744	TRPV4	0	0	0.00219086
CTNNB1	3.3751	TRPV4	0	0	0.00219086
LYN	0.00116619	TRPV4	0	0	0.00219086
CALR	5.81327	TSHR	0.00543478	0.0133333	0.0120275
FN1	0.0149418	TSHR	0.00543478	0.0133333	0.0120275
GNAI2	3.20447	TSHR	0.00543478	0.0133333	0.0120275
GNAS	3.30305	TSHR	0.00543478	0.0133333	0.0120275
GPHA2	1.07501	TSHR	0.00543478	0.0133333	0.0120275
GAS6	6.04961	TYRO3	0.103852	0.336985	0.0759929
PROS1	0.953943	TYRO3	0.103852	0.336985	0.0759929
TYMP	0.0984337	UMPS	0.142895	0.0633578	0.0795174
NTN1	0.00973039	UNC5A	0.00543478	0.102745	0.0197789
NTN4	0.0176022	UNC5A	0.00543478	0.102745	0.0197789
GNAI2	3.20447	UNC5B	0.0581455	0.0933333	0.0490834
NTN1	0.00973039	UNC5B	0.0581455	0.0933333	0.0490834
NTN1	0.00973039	UNC5C	0.0627024	0.0775245	0.0464362
NTN1	0.00973039	UNC5D	0.149234	0.0690196	0.0783969
TYMP	0.0984337	UPP1	0.00621191	0	0.00273024
TYMP	0.0984337	UPP2	0.20929	0.0871078	0.131184
TYMP	0.0984337	UPRT	0.00615402	0.0104167	0.00381787
LGALS3BP	0.115307	VANGL1	0.0229226	0.0208333	0.00158477
GRN	3.01154	VCP	0.193686	0.235882	0.284012
APOE	223.692	VLDLR	0.02814	0.173799	0.0095779
LPL	0.0239433	VLDLR	0.02814	0.173799	0.0095779
LRPAP1	1.0277	VLDLR	0.02814	0.173799	0.0095779
PLAU	0.0793738	VLDLR	0.02814	0.173799	0.0095779

### Sheet: Sheet3
ligand_gname	basal_cell_of_epidermis.Tongue	receptor_gname	neurons_pep	neurons_nf	neurons_np		unique_ligands	ligand		unique_receptors
CALM1	9.6545	ABCA1	0.169284	0.132525	0.218138		AANAT	GO Biological Process	GO Molecular Function	ABCA1
CALM2	11.9394	ABCA1	0.169284	0.132525	0.218138		ACE	extracellular matrix organization	cytokine activity	ACVR1
CALM3	0.273704	ABCA1	0.169284	0.132525	0.218138		ADAM10	positive regulation of cell proliferation	growth factor activity	ACVR1B
LIN7C	0.632689	ABCA1	0.169284	0.132525	0.218138		ADAM15	regulation of cell proliferation	cytokine receptor binding	ACVR1C
PLTP	1.59637	ABCA1	0.169284	0.132525	0.218138		ADAM17	positive regulation of cell motility	integrin binding	ACVR2A
RIMS2	0.0010704	ABCA1	0.169284	0.132525	0.218138		ADAM2	positive regulation of protein phosphorylation	hormone activity	ACVR2B
SHANK1	0.0104324	ABCA1	0.169284	0.132525	0.218138		ADAM28			ACVRL1
BMP2	0.38918	ACVR1	0.0919698	0.108162	0.0967879		ADAM9	receptor		ADCY1
BMP3	0.492258	ACVR1	0.0919698	0.108162	0.0967879		ADM	GO Biological Process	GO Molecular Function	ADCY7
BMP4	0.513746	ACVR1	0.0919698	0.108162	0.0967879		ADM2	positive regulation of protein phosphorylation	transmembrane receptor protein kinase activity	ADCY8
BMP6	0.00578338	ACVR1	0.0919698	0.108162	0.0967879		AGRN	regulation of MAPK cascade	transmembrane receptor protein tyrosine kinase activity	ADCY9
BMP7	1.11742	ACVR1	0.0919698	0.108162	0.0967879		AGRP	negative regulation of cell communication	G-protein coupled receptor activity	ADCYAP1R1
BMP8B	0.00153371	ACVR1	0.0919698	0.108162	0.0967879		AHSG	positive regulation of MAPK cascade	mitogen activated protein kinase kinase binding	ADORA1
GDF5	0.024124	ACVR1	0.0919698	0.108162	0.0967879		ALCAM	negative regulation of signaling	MAP kinase kinase kinase activity	ADORA2B
INHA	0.0126691	ACVR1	0.0919698	0.108162	0.0967879		ALOX5AP			ADRA2A
INHBA	0.0253382	ACVR1	0.0919698	0.108162	0.0967879		ANGPT1			ADRA2B
INHBB	0.00554373	ACVR1	0.0919698	0.108162	0.0967879		ANGPT2			ADRB2
TGFB2	0.119406	ACVR1	0.0919698	0.108162	0.0967879		ANGPT4			ALK
INHA	0.0126691	ACVR1B	0.28985	0.366863	0.22891		ANGPTL1			ALOX5
INHBA	0.0253382	ACVR1B	0.28985	0.366863	0.22891		ANGPTL2			ANK1
INHBB	0.00554373	ACVR1B	0.28985	0.366863	0.22891		ANGPTL4			ANK2
LEFTY1	0.197977	ACVR1B	0.28985	0.366863	0.22891		ANO1			ANK3
NODAL	0.001342	ACVR1B	0.28985	0.366863	0.22891		ANXA1			ANXA2
TDGF1	0.0023485	ACVR1B	0.28985	0.366863	0.22891		APLN			APBA2
INHBB	0.00554373	ACVR1C	0.00986803	0	0.0175		APOD			APLNR
LEFTY1	0.197977	ACVR1C	0.00986803	0	0.0175		APOE			APP
NODAL	0.001342	ACVR1C	0.00986803	0	0.0175		APP			AQP1
TDGF1	0.0023485	ACVR1C	0.00986803	0	0.0175		AREG			ARF6
BMP2	0.38918	ACVR2A	0.100183	0.0402206	0.0448473		ARF1			ART1
BMP3	0.492258	ACVR2A	0.100183	0.0402206	0.0448473		ARTN			ARVCF
BMP4	0.513746	ACVR2A	0.100183	0.0402206	0.0448473		B2M			ASGR1
BMP6	0.00578338	ACVR2A	0.100183	0.0402206	0.0448473		BDNF			ASGR2
BMP7	1.11742	ACVR2A	0.100183	0.0402206	0.0448473		BGN			ATN1
BMP8B	0.00153371	ACVR2A	0.100183	0.0402206	0.0448473		BMP1			ATP1A3
GDF5	0.024124	ACVR2A	0.100183	0.0402206	0.0448473		BMP2			AVPR1A
GDF9	0.0134679	ACVR2A	0.100183	0.0402206	0.0448473		BMP3			AXL
INHA	0.0126691	ACVR2A	0.100183	0.0402206	0.0448473		BMP4			B2M
INHBA	0.0253382	ACVR2A	0.100183	0.0402206	0.0448473		BMP6			B4GALT2
INHBB	0.00554373	ACVR2A	0.100183	0.0402206	0.0448473		BMP7			BAMBI
LEFTY1	0.197977	ACVR2A	0.100183	0.0402206	0.0448473		BMP8A			BCAM
NODAL	0.001342	ACVR2A	0.100183	0.0402206	0.0448473		BMP8B			BCAN
TDGF1	0.0023485	ACVR2A	0.100183	0.0402206	0.0448473		BST1			BDKRB2
BMP2	0.38918	ACVR2B	0.0521533	0.0335539	0.0317244		BTC			BMPR1A
BMP3	0.492258	ACVR2B	0.0521533	0.0335539	0.0317244		C1QA			BMPR1B
BMP4	0.513746	ACVR2B	0.0521533	0.0335539	0.0317244		C1QB			BMPR2
BMP6	0.00578338	ACVR2B	0.0521533	0.0335539	0.0317244		C3			BOC
BMP7	1.11742	ACVR2B	0.0521533	0.0335539	0.0317244		CADM1			C5AR1
BMP8B	0.00153371	ACVR2B	0.0521533	0.0335539	0.0317244		CADM4			CACHD1
GDF5	0.024124	ACVR2B	0.0521533	0.0335539	0.0317244		CALCB			CACNA1C
INHA	0.0126691	ACVR2B	0.0521533	0.0335539	0.0317244		CALM1			CALB1
INHBA	0.0253382	ACVR2B	0.0521533	0.0335539	0.0317244		CALM2			CALCRL
INHBB	0.00554373	ACVR2B	0.0521533	0.0335539	0.0317244		CALM3			CASK
LEFTY1	0.197977	ACVR2B	0.0521533	0.0335539	0.0317244		CALR			CASP3
LEFTY2	0.00194909	ACVR2B	0.0521533	0.0335539	0.0317244		CAMP			CAV1
NODAL	0.001342	ACVR2B	0.0521533	0.0335539	0.0317244		CCK			CCKAR
TDGF1	0.0023485	ACVR2B	0.0521533	0.0335539	0.0317244		CCL2			CCR10
TGFB1	0.0400683	ACVRL1	0.00621334	0.0104167	0.00114548		CCL20			CCR2
TGFB3	0.025514	ACVRL1	0.00621334	0.0104167	0.00114548		CCL25			CCR6
GNAI2	3.93054	ADCY1	0.118539	0.914951	0.140948		CCL28			CCRL2
GNAS	5.25124	ADCY1	0.118539	0.914951	0.140948		CCL7			CD109
GNAI2	3.93054	ADCY7	0.306564	0.0133333	0.00272394		CD14			CD151
GNAS	5.25124	ADCY7	0.306564	0.0133333	0.00272394		CD320			CD180
CALM1	9.6545	ADCY8	0.0332376	0.168848	0.0269331		CDH1			CD34
CALM2	11.9394	ADCY8	0.0332376	0.168848	0.0269331		CDH11			CD4
CALM3	0.273704	ADCY8	0.0332376	0.168848	0.0269331		CDH15			CD44
GNAI2	3.93054	ADCY8	0.0332376	0.168848	0.0269331		CDH3			CD46
GNAS	5.25124	ADCY8	0.0332376	0.168848	0.0269331		CDH4			CD47
GNAI2	3.93054	ADCY9	0.0420735	0.270245	0.0686019		CDHR1			CD48
GNAS	5.25124	ADCY9	0.0420735	0.270245	0.0686019		CDHR5			CD6
CALM1	9.6545	ADCYAP1R1	0.0143121	0.00666667	0		CEACAM1			CD63
GNAI2	3.93054	ADORA1	1.0677	1.30782	0.413431		CFH			CD72
GNAS	5.25124	ADORA1	1.0677	1.30782	0.413431		CGA			CD74
NTN1	0.00479285	ADORA2B	0.106714	0	0.158387		CGN			CD79A
GNAI2	3.93054	ADRA2A	0.093586	0.0266667	0.00245146		CHAD			CD81
GNAI2	3.93054	ADRA2B	0	0.00666667	0.00584422		CHL1			CD82
IL1B	0.00198105	ADRB2	0.00895478	0.00666667	0.00316953		CLCF1			CD9
MDK	0.0150496	ALK	0	0	0.00273224		CLEC11A			CDA
PTN	1.61653	ALK	0	0	0.00273224		CLSTN1			CDH1
ALOX5AP	0.0030195	ALOX5	0	0	0.00171821		CNTF			CDH10
PTGS2	0.400091	ALOX5	0	0	0.00171821		COL14A1			CDH2
CHL1	1.05224	ANK1	0.487095	1.12341	0.836799		COL18A1			CDKL5
NFASC	0.00292364	ANK1	0.487095	1.12341	0.836799		COL1A1			CDON
NFASC	0.00292364	ANK2	7.16021	10.228	8.6741		COL1A2			CELSR1
NFASC	0.00292364	ANK3	2.11916	1.73662	3.77475		COL2A1			CELSR2
CEACAM1	0.161966	ANXA2	5.60549	5.4815	13.9953		COL3A1			CELSR3
CLSTN1	0.888499	APBA2	0.6893	0.978088	0.462885		COL4A1			CHCHD10
APLN	0.00452126	APLNR	0.00283982	0	0		COL4A3			CHCHD3
CLSTN1	0.888499	APP	3.94357	2.49012	3.06508		COL4A4			CHCHD4
EFEMP2	0.103637	AQP1	3.03391	0.0304167	1.56011		COL4A5			CHCHD7
CPE	0.732044	ARF6	1.09352	0.804926	1.53777		COL4A6			CHRM1
PDGFB	0.153531	ART1	0.00152439	0	0		COL5A1			CHRM3
CDH15	0.002684	ARVCF	0.43756	0.135662	0.279042		COL5A2			CHRNA4
HP	0.00116626	ASGR1	0	0.00980392	0.00228465		COL6A1			CHST5
HSP90B1	4.61828	ASGR1	0	0.00980392	0.00228465		COL6A2			CLDN9
TG	0.0067739	ASGR1	0	0.00980392	0.00228465		COL6A3			CLOCK
F8	0.010081	ASGR2	0	0	0.00114548		COL7A1			CMKLR1
HP	0.00116626	ASGR2	0	0	0.00114548		COL8A1			CNR1
FAT1	0.801716	ATN1	0.397513	0.345343	0.283586		COL9A2			CNTFR
AGRN	0.668252	ATP1A3	0.261418	1.33208	0.460091		COL9A3			CNTN1
OXT	0.00209288	AVPR1A	0.0434981	0	0.00273224		CP			CNTN3
ADAM10	0.957804	AXL	0.0071259	0.03125	0.00896921		CPE			CNTN4
GAS6	3.29665	AXL	0.0071259	0.03125	0.00896921		CRTAM			CNTN5
PROS1	0.247503	AXL	0.0071259	0.03125	0.00896921		CSF1			CNTN6
IGSF11	0.0010065	B2M	0.638055	0.148382	0.303311		CSF3			CNTNAP1
OGN	0.00273193	B4GALT2	0.200946	0.279975	0.159385		CSPG5			COL13A1
INHBA	0.0253382	BAMBI	0.383682	0.275662	0.573485		CTF1			COL1A1
LAMA5	0.485037	BCAM	1.10853	2.49993	1.63619		CTHRC1			COL1A2
CSPG5	0.0121738	BCAN	0.140832	0.173995	0.231938		CTNNB1			COL5A1
ACE	0.00353073	BDKRB2	0.00154321	0	0		CUBN			COL5A2
BMP2	0.38918	BMPR1A	0.36388	0.311618	0.381822		CXCL10			COL7A1
BMP3	0.492258	BMPR1A	0.36388	0.311618	0.381822		CXCL12			COX17
BMP4	0.513746	BMPR1A	0.36388	0.311618	0.381822		DAGLA			COX19
BMP6	0.00578338	BMPR1A	0.36388	0.311618	0.381822		DAGLB			CRHR1
BMP7	1.11742	BMPR1A	0.36388	0.311618	0.381822		DEFB1			CRLF1
BMP8A	0.00976144	BMPR1A	0.36388	0.311618	0.381822		DHH			CRTAM
BMP8B	0.00153371	BMPR1A	0.36388	0.311618	0.381822		DLK1			CRY1
GDF5	0.024124	BMPR1A	0.36388	0.311618	0.381822		DLK2			CSF1R
GDF9	0.0134679	BMPR1A	0.36388	0.311618	0.381822		DLL1			CSPG4
BMP2	0.38918	BMPR1B	0.0259321	0	0.0134234		DLL3			CTNNB1
BMP3	0.492258	BMPR1B	0.0259321	0	0.0134234		DLL4			CTNND1
BMP4	0.513746	BMPR1B	0.0259321	0	0.0134234		DSC1			CTSA
BMP6	0.00578338	BMPR1B	0.0259321	0	0.0134234		DSC2			CXCR4
BMP7	1.11742	BMPR1B	0.0259321	0	0.0134234		DSC3			DCBLD2
BMP8A	0.00976144	BMPR1B	0.0259321	0	0.0134234		DSG2			DCHS1
BMP8B	0.00153371	BMPR1B	0.0259321	0	0.0134234		DSG3			DCX
FST	0.37854	BMPR1B	0.0259321	0	0.0134234		DUSP18			DDR1
GDF5	0.024124	BMPR1B	0.0259321	0	0.0134234		EBI3			DDR2
GDF9	0.0134679	BMPR1B	0.0259321	0	0.0134234		ECM1			DLG1
RGMA	0.100538	BMPR1B	0.0259321	0	0.0134234		EDF1			DLG3
RGMB	0.271228	BMPR1B	0.0259321	0	0.0134234		EDN1			DLG4
BMP2	0.38918	BMPR2	0.947192	1.44659	0.780739		EDN2			DPYD
BMP3	0.492258	BMPR2	0.947192	1.44659	0.780739		EFEMP2			DRG1
BMP4	0.513746	BMPR2	0.947192	1.44659	0.780739		EFNA1			DSP
BMP6	0.00578338	BMPR2	0.947192	1.44659	0.780739		EFNA2			DYSF
BMP7	1.11742	BMPR2	0.947192	1.44659	0.780739		EFNA3			EDNRA
BMP8B	0.00153371	BMPR2	0.947192	1.44659	0.780739		EFNA4			EDNRB
FST	0.37854	BMPR2	0.947192	1.44659	0.780739		EFNA5			ENAH
GDF5	0.024124	BMPR2	0.947192	1.44659	0.780739		EFNB1			ENG
GDF9	0.0134679	BMPR2	0.947192	1.44659	0.780739		EFNB2			EPHA10
RGMA	0.100538	BMPR2	0.947192	1.44659	0.780739		EFNB3			EPHA2
RGMB	0.271228	BMPR2	0.947192	1.44659	0.780739		EGF			EPHA3
DHH	0.00623071	BOC	0.238756	0.0569118	0.147342		EREG			EPHA4
IHH	0.00456919	BOC	0.238756	0.0569118	0.147342		F10			EPHA5
FN1	0.0124934	C5AR1	0	0	0.00161812		F2			EPHA6
GNAI2	3.93054	C5AR1	0	0	0.00161812		F8			EPHA7
RPS19	14.3387	C5AR1	0	0	0.00161812		FAAH			EPHA8
ECM1	3.04246	CACHD1	0.134384	0.274926	0.233965		FABP6			EPHB1
CALM1	9.6545	CACNA1C	0.819715	0.0164706	0.710164		FARP2			EPHB2
CALM2	11.9394	CACNA1C	0.819715	0.0164706	0.710164		FAT1			EPHB3
NCAM1	0.00113431	CACNA1C	0.819715	0.0164706	0.710164		FAT2			EPHB4
RIMS1	0.00217276	CACNA1C	0.819715	0.0164706	0.710164		FAT4			EPHB6
OSGIN2	0.574104	CALB1	0.633537	0.961299	0.00910166		FBLN1			ERAP1
ADM	1.66018	CALCRL	0.0241207	0.0104167	0.00372408		FBLN2			ERBB2
ADM2	0.00146981	CALCRL	0.0241207	0.0104167	0.00372408		FBN1			ERBB3
CALCB	0.214177	CALCRL	0.0241207	0.0104167	0.00372408		FGF11			ESAM
CADM1	0.665967	CASK	0.333752	0.704093	0.383135		FGF13			ESR1
DSG2	0.380169	CASP3	0.0254181	0.0104167	0.0235232		FGF14			ESR2
DSG3	2.00517	CASP3	0.0254181	0.0104167	0.0235232		FGF16			F11R
APP	5.29233	CAV1	0.0302371	0.02375	0.382059		FGF18			F2R
BST1	0.00340293	CAV1	0.0302371	0.02375	0.382059		FGF22			F2RL1
EGF	0.0438386	CAV1	0.0302371	0.02375	0.382059		FGF3			F2RL2
GNAI2	3.93054	CAV1	0.0302371	0.02375	0.382059		FGF9			F2RL3
ICAM1	8.62071	CAV1	0.0302371	0.02375	0.382059		FKBP4			F3
PTGS2	0.400091	CAV1	0.0302371	0.02375	0.382059		FN1			FAP
TGFB1	0.0400683	CAV1	0.0302371	0.02375	0.382059		FST			FAS
CCK	0.00372245	CCKAR	0.00661246	0.250025	0.186045		FYN			FGFR1
CCL2	0.902462	CCR10	0.0551792	0.0170833	0.0047543		FZD3			FGFR2
CCL25	0.0543669	CCR10	0.0551792	0.0170833	0.0047543		FZD6			FLNA
CCL28	0.00329109	CCR10	0.0551792	0.0170833	0.0047543		FZD9			FLOT1
CCL7	0.0466345	CCR10	0.0551792	0.0170833	0.0047543		GALC			FLOT2
CCL2	0.902462	CCR2	0	0	0.00435036		GAS6			FLT1
CCL7	0.0466345	CCR2	0	0	0.00435036		GDF15			FMOD
CCL20	0.578226	CCR6	0.00125755	0	0.00043929		GDF5			FN1
DEFB1	0.0353553	CCR6	0.00125755	0	0.00043929		GDF9			FPR2
RARRES2	0.00178933	CCRL2	0.0137384	0	0		GDNF			FXYD6
TGFB1	0.0400683	CD109	0.0476603	0	0.0758771		GFER			FZD1
DUSP18	0.065055	CD151	2.13887	1.67502	3.37732		GIP			FZD10
LAMB3	4.76127	CD151	2.13887	1.67502	3.37732		GNAI2			FZD2
LAMC2	2.01945	CD151	2.13887	1.67502	3.37732		GNAS			FZD3
LY86	0.00255619	CD180	0.00543478	0.00980392	0.00177305		GNB3			FZD4
THY1	0.0196826	CD34	0.018099	0.0720833	0.507695		GNRH1			FZD5
CXCL12	0.00530409	CD4	0	0	0.0045819		GPC3			FZD6
IL16	0.00859518	CD4	0	0	0.0045819		GPHA2			FZD7
SLPI	0.840858	CD4	0	0	0.0045819		GREM1			FZD8
COL14A1	0.00252424	CD44	1.75222	0.0468873	3.94719		GRN			GABBR2
COL1A1	0.00373843	CD44	1.75222	0.0468873	3.94719		GSTP1			GCGR
COL1A2	0.00661414	CD44	1.75222	0.0468873	3.94719		GUCA2A			GFRA1
FN1	0.0124934	CD44	1.75222	0.0468873	3.94719		GUCA2B			GFRA2
HAS2	0.0264725	CD44	1.75222	0.0468873	3.94719		HAS2			GFRA3
HBEGF	1.83552	CD44	1.75222	0.0468873	3.94719		HBEGF			GFRAL
LPL	0.00725318	CD44	1.75222	0.0468873	3.94719		HDC			GGH
MMP9	0.00209288	CD44	1.75222	0.0468873	3.94719		HMGB1			GJB2
PSEN1	0.989197	CD44	1.75222	0.0468873	3.94719		HOMER3			GLP2R
SPP1	0.00373843	CD44	1.75222	0.0468873	3.94719		HP			GNRHR
C3	0.00498457	CD46	0.00125755	0	0.00782574		HSP90B1			GNS
COL4A1	0.0492066	CD47	2.61826	1.25061	5.98963		HSPA1A			GP1BB
COL4A3	0.0175898	CD47	2.61826	1.25061	5.98963		HSPG2			GP6
COL4A4	0.00937802	CD47	2.61826	1.25061	5.98963		ICAM1			GPC1
COL4A5	0.123496	CD47	2.61826	1.25061	5.98963		ICAM2			GPC4
COL4A6	0.162717	CD47	2.61826	1.25061	5.98963		ICAM4			GPC5
THBS1	0.026169	CD47	2.61826	1.25061	5.98963		ICAM5			GPC6
THBS2	0.0322879	CD47	2.61826	1.25061	5.98963		IGF1			GPIHBP1
THBS4	0.00169347	CD47	2.61826	1.25061	5.98963		IGF2			GPR1
IL18	0.0111993	CD48	0.00462963	0	0		IGFBP4			GPR119
ALCAM	0.668635	CD6	0	0	0.0141148		IGSF11			GPR132
TIMP1	0.00648633	CD63	3.20294	0.665931	1.82015		IHH			GPR162
SEMA4D	0.107711	CD72	0.00990784	0	0.00114548		IL10			GPR18
APP	5.29233	CD74	0.017759	0.00666667	0.00177305		IL11			GPR37
FN1	0.0124934	CD79A	0.0185454	0.0666667	0.00343643		IL15			GPR37L1
C3	0.00498457	CD81	2.60205	2.40613	0.816822		IL16			GPR65
GPC3	4.54688	CD81	2.60205	2.40613	0.816822		IL17B			GPR68
HBEGF	1.83552	CD82	0.165155	0.0231373	1.39661		IL18			GRIA1
ADAM2	0.00150176	CD9	12.7811	0.923113	18.8237		IL19			GRIN1
HBEGF	1.83552	CD9	12.7811	0.923113	18.8237		IL1A			GRIN2A
IZUMO1	0.00282778	CD9	12.7811	0.923113	18.8237		IL1B			GRIN2C
TYMP	0.0524019	CDA	0.584479	1.83299	0.731729		IL1F10			GRIN2D
CDH3	0.714263	CDH1	0.139374	0.108162	0.706426		IL1RN			GRM3
PTN	1.61653	CDH10	0.0461873	0.105025	0.0460336		IL20			GRM4
CDH1	2.70696	CDH2	0.376979	0.283603	0.153072		IL23A			GRM5
CDH11	0.0158803	CDH2	0.376979	0.283603	0.153072		IL24			GRM7
NCAN	0.00303547	CDH2	0.376979	0.283603	0.153072		IL25			GRPR
PCDH19	0.404836	CDKL5	0.0747882	0.0706373	0.0562197		IL31			GTPBP1
DHH	0.00623071	CDON	0.0145954	0.00666667	0.017699		IL34			GTPBP2
IHH	0.00456919	CDON	0.0145954	0.00666667	0.017699		IL6			GUCY2C
PSAP	6.81157	CELSR1	0.0983667	0	0.10651		IL7			HAVCR2
PHF20	0.272953	CELSR2	0.309295	0.492647	0.180431		INHA			HFE
VANGL1	0.324876	CELSR2	0.309295	0.492647	0.180431		INHBA			HHIP
VANGL2	0.467719	CELSR2	0.309295	0.492647	0.180431		INHBB			HMMR
FZD3	0.403398	CELSR3	0.247179	0.109853	0.172251		ITGB3BP			HRH1
FZD6	0.306423	CELSR3	0.247179	0.109853	0.172251		ITPR1			HRH2
FZD9	0.0125733	CELSR3	0.247179	0.109853	0.172251		IZUMO1			HRH3
VANGL1	0.324876	CELSR3	0.247179	0.109853	0.172251		JAG1			HRH4
VANGL2	0.467719	CELSR3	0.247179	0.109853	0.172251		JAG2			HSPA8
GFER	0.146789	CHCHD10	4.18111	4.84409	0.836631		JAM2			HSPG2
GFER	0.146789	CHCHD3	1.05937	1.72561	1.14961		JAM3			HTR2A
GFER	0.146789	CHCHD4	1.09238	0.877304	1.0786		L1CAM			HTR6
GFER	0.146789	CHCHD7	1.35876	1.046	1.20514		LAMA1			IFITM1
GNAI2	3.93054	CHRM1	0.0172314	0.0104167	0		LAMA3			IGF1R
ARF1	9.37671	CHRM3	0	0.1175	0.00229095		LAMA4			IGF2R
HSPG2	0.105107	CHRM3	0	0.1175	0.00229095		LAMA5			IL10RA
APOE	16.5071	CHRNA4	0.0216532	0.00666667	0.0664869		LAMB1			IL10RB
OGN	0.00273193	CHST5	0.00152439	0.0445833	0.0209884		LAMB2			IL12RB1
PCDHB5	0.0017414	CLDN9	0.0590451	0	0.00293929		LAMB3			IL15RA
NR1D2	0.370839	CLOCK	0.35142	0.281985	0.397191		LAMC1			IL17RB
RARRES2	0.00178933	CMKLR1	0.00617284	0	0		LAMC2			IL17RC
DAGLA	0.0200821	CNR1	0.381849	0.215515	0.0126418		LCN2			IL1R1
DAGLB	0.536608	CNR1	0.381849	0.215515	0.0126418		LEFTY1			IL1R2
FAAH	0.00178933	CNR1	0.381849	0.215515	0.0126418		LEFTY2			IL1RAP
GNAI2	3.93054	CNR1	0.381849	0.215515	0.0126418		LGALS3BP			IL1RAPL1
MGLL	0.199495	CNR1	0.381849	0.215515	0.0126418		LIF			IL1RL2
NAPEPLD	0.0101129	CNR1	0.381849	0.215515	0.0126418		LIN7C			IL20RB
TCN2	0.517964	CNR1	0.381849	0.215515	0.0126418		LIPC			IL2RA
CLCF1	0.0867666	CNTFR	1.07698	0.702819	0.263066		LIPH			IL2RG
CNTF	0.0179732	CNTFR	1.07698	0.702819	0.263066		LPL			IL31RA
L1CAM	0.0970393	CNTN1	1.43688	5.00593	0.281768		LRFN1			IL6ST
TNC	0.176952	CNTN1	1.43688	5.00593	0.281768		LRFN3			INSR
LSAMP	0.00131005	CNTN3	0.0644853	0.0364706	0.0522581		LRFN4			ITGA1
NTM	0.0289329	CNTN3	0.0644853	0.0364706	0.0522581		LRPAP1			ITGA10
LSAMP	0.00131005	CNTN4	0.0541306	0.091299	0.0120482		LSAMP			ITGA11
NTM	0.0289329	CNTN4	0.0541306	0.091299	0.0120482		LTBP1			ITGA2
LSAMP	0.00131005	CNTN5	0.0258971	0.0304167	0.00291853		LTBP3			ITGA2B
CHL1	1.05224	CNTN6	0.0100268	0	0.00426975		LTF			ITGA3
NFASC	0.00292364	CNTNAP1	0.383708	1.77784	0.0633701		LY86			ITGA4
RTN4	2.17541	CNTNAP1	0.383708	1.77784	0.0633701		LYN			ITGA5
FN1	0.0124934	COL13A1	0.00697799	0	0.00131787		MDK			ITGA6
HSPG2	0.105107	COL13A1	0.00697799	0	0.00131787		MFAP2			ITGA7
NID1	0.00164555	COL13A1	0.00697799	0	0.00131787		MFAP5			ITGA8
NID2	0.00236447	COL13A1	0.00697799	0	0.00131787		MFGE8			ITGA9
BMP1	0.258015	COL1A1	0.0830113	0.0202206	0.0217596		MFNG			ITGAE
BMP1	0.258015	COL1A2	0.0909137	0.0887745	0.0914562		MGLL			ITGAL
BMP1	0.258015	COL5A1	0.0108415	0.0231373	0.00452406		MMP13			ITGAM
BMP1	0.258015	COL5A2	0.0320518	0.0266667	0.0264218		MMP2			ITGAV
BMP1	0.258015	COL7A1	0.00152439	0	0.0130802		MMP9			ITGAX
GFER	0.146789	COX17	2.27802	3.22865	2.08698		MPZ			ITGB1
GFER	0.146789	COX19	0.709705	0.767426	0.903948		MST1			ITGB3
CALM1	9.6545	CRHR1	0.00304878	0.0268873	0		MYOC			ITGB4
GNAS	5.25124	CRHR1	0.00304878	0.0268873	0		NAMPT			ITGB5
CLCF1	0.0867666	CRLF1	0.0259588	0.100221	0.0167259		NAPEPLD			ITGB6
CADM1	0.665967	CRTAM	0.029341	0.0164706	0.0342073		NCAM1			ITGB7
NR1D2	0.370839	CRY1	0.209673	0.0965196	0.16683		NCAN			ITGB8
CSF1	0.0233891	CSF1R	0	0	0.00385753		NCOA6			JAM3
CSF3	0.00244435	CSF1R	0	0	0.00385753		NFASC			JMJD6
IL34	0.026185	CSF1R	0	0	0.00385753		NGF			JUN
C1QA	0.00824371	CSPG4	0.00617284	0	0.00464232		NGFR			JUP
CSPG5	0.0121738	CSPG4	0.00617284	0	0.00464232		NID1			KCND1
CDHR5	0.00131005	CTNNB1	2.14074	2.07505	2.47264		NID2			KCND2
CEACAM1	0.161966	CTNNB1	2.14074	2.07505	2.47264		NLGN2			KCNJ10
DSC3	6.24138	CTNNB1	2.14074	2.07505	2.47264		NLGN3			KCNJ4
FAT1	0.801716	CTNNB1	2.14074	2.07505	2.47264		NMB			KCNN4
FAT2	0.351412	CTNNB1	2.14074	2.07505	2.47264		NMU			KCNQ1
FAT2	0.351412	CTNND1	0.546869	0.545025	0.479958		NODAL			KCNQ2
GRN	2.04142	CTSA	0.216191	0.416348	0.320799		NPFF			KCNQ3
CXCL12	0.00530409	CXCR4	0.0132611	0.0231373	0.00536998		NPNT			KCNQ5
TGFB1	0.0400683	CXCR4	0.0132611	0.0231373	0.00536998		NPPB			KDR
SEMA4B	0.416227	DCBLD2	0.376378	0.259926	0.131528		NPPC			KEL
FAT4	0.00123017	DCHS1	0.0666954	0.0231373	0.00478465		NR0B2			KIDINS220
NFASC	0.00292364	DCX	0.0261444	0	0.0842587		NR1D1			KIT
BDNF	0.141549	DDR1	0.365952	0.25924	0.262477		NR1D2			KLC1
COL1A1	0.00373843	DDR1	0.365952	0.25924	0.262477		NRG1			KLC2
COL2A1	0.00182128	DDR1	0.365952	0.25924	0.262477		NRG2			KLRG1
COL3A1	0.00779637	DDR1	0.365952	0.25924	0.262477		NRG4			L1CAM
COL5A2	0.0177176	DDR1	0.365952	0.25924	0.262477		NRTN			LAMA3
COL1A1	0.00373843	DDR2	0.0368353	0.0133333	0.00780956		NTF3			LDLR
COL3A1	0.00779637	DDR2	0.0368353	0.0133333	0.00780956		NTM			LEPR
LRFN1	0.00929813	DLG1	0.014557	0.00666667	0.0107908		NTN1			LHCGR
LRFN4	0.166296	DLG1	0.014557	0.00666667	0.0107908		NTN4			LIFR
LRFN1	0.00929813	DLG3	0.0369294	0.0341667	0.0154371		NTNG2			LINGO1
LRFN4	0.166296	DLG3	0.0369294	0.0341667	0.0154371		NTS			LMBR1L
LRFN1	0.00929813	DLG4	0.877857	1.24679	0.810579		NUCB2			LPAR1
LRFN4	0.166296	DLG4	0.877857	1.24679	0.810579		NXPH3			LPAR2
TYMP	0.0524019	DPYD	0.0573413	0.00980392	0.0124089		NXPH4			LPAR3
SDK1	0.0158004	DRG1	0.852039	0.491667	1.07146		OGN			LPAR4
DSC1	0.234163	DSP	0.0108696	0	0		OLAH			LRP1
DSC2	1.50441	DSP	0.0108696	0	0		OLFM2			LRP11
DSG3	2.00517	DSP	0.0108696	0	0		OMG			LRP2
ANXA1	16.1396	DYSF	0.21926	0.462549	0.402346		OSGIN2			LRP4
QDPR	0.746663	DYSF	0.21926	0.462549	0.402346		OXT			LRP5
EDN1	0.141389	EDNRA	0.119893	0.188064	0.0715701		P4HB			LRP6
EDN2	0.369321	EDNRA	0.119893	0.188064	0.0715701		PACS2			LRP8
GNAI2	3.93054	EDNRA	0.119893	0.188064	0.0715701		PACSIN1			LRRC4
EDN1	0.141389	EDNRB	0.302783	0.193431	0.171257		PAPLN			LRRC4C
EDN2	0.369321	EDNRB	0.302783	0.193431	0.171257		PCDH12			LTBR
GDNF	0.0468581	EDNRB	0.302783	0.193431	0.171257		PCDH19			LUM
GNAI2	3.93054	EDNRB	0.302783	0.193431	0.171257		PCDH7			LY6H
FAT1	0.801716	ENAH	0.897175	2.69765	0.324959		PCDHB14			LY96
BMP2	0.38918	ENG	0.0228639	0	0.00665449		PCDHB5			LYPD1
BMP7	1.11742	ENG	0.0228639	0	0.00665449		PCSK9			MAG
INHBA	0.0253382	ENG	0.0228639	0	0.00665449		PDAP1			MAGED1
TGFB1	0.0400683	ENG	0.0228639	0	0.00665449		PDGFA			MAN2B1
TGFB2	0.119406	ENG	0.0228639	0	0.00665449		PDGFB			MC1R
TGFB3	0.025514	ENG	0.0228639	0	0.00665449		PDGFC			MC3R
THY1	0.0196826	ENG	0.0228639	0	0.00665449		PENK			MC4R
EFNA3	0.142779	EPHA10	0.0120036	0.119608	0.00245146		PGF			MCHR1
EFNA4	0.15842	EPHA10	0.0120036	0.119608	0.00245146		PHF20			MED1
EFNA5	0.923934	EPHA10	0.0120036	0.119608	0.00245146		PIGF			MERTK
EFNA1	2.22061	EPHA2	0	0.00666667	0.00436984		PIRT			MOG
EFNA2	0.0664289	EPHA2	0	0.00666667	0.00436984		PKD2			MPP3
EFNA3	0.142779	EPHA2	0	0.00666667	0.00436984		PLA2G10			MRC2
EFNA4	0.15842	EPHA2	0	0.00666667	0.00436984		PLAT			MRGPRX1
EFNA5	0.923934	EPHA2	0	0.00666667	0.00436984		PLAU			MST1R
ADAM10	0.957804	EPHA3	0.0239876	0.0266667	0.00161812		PLCB1			MTNR1A
EFNA1	2.22061	EPHA3	0.0239876	0.0266667	0.00161812		PLCB2			MUSK
EFNA2	0.0664289	EPHA3	0.0239876	0.0266667	0.00161812		PLTP			MYC
EFNA3	0.142779	EPHA3	0.0239876	0.0266667	0.00161812		PMCH			MYLK
EFNA4	0.15842	EPHA3	0.0239876	0.0266667	0.00161812		PNOC			MYO5C
EFNA5	0.923934	EPHA3	0.0239876	0.0266667	0.00161812		POMC			NCAN
EFNB2	0.414901	EPHA3	0.0239876	0.0266667	0.00161812		PON2			NCOR1
EFNA1	2.22061	EPHA4	0.0188814	0.145686	0.021581		PRND			NCSTN
EFNA2	0.0664289	EPHA4	0.0188814	0.145686	0.021581		PROS1			NEGR1
EFNA3	0.142779	EPHA4	0.0188814	0.145686	0.021581		PRSS23			NEO1
EFNA4	0.15842	EPHA4	0.0188814	0.145686	0.021581		PSAP			NFKBIA
EFNA5	0.923934	EPHA4	0.0188814	0.145686	0.021581		PSEN1			NGFR
EFNB1	1.22326	EPHA4	0.0188814	0.145686	0.021581		PTDSS1			NMUR1
EFNB2	0.414901	EPHA4	0.0188814	0.145686	0.021581		PTGS2			NOTCH1
EFNB3	0.00300352	EPHA4	0.0188814	0.145686	0.021581		PTHLH			NOTCH2
EFNA1	2.22061	EPHA5	0.476627	0.158358	0.17127		PTN			NOTCH3
EFNA2	0.0664289	EPHA5	0.476627	0.158358	0.17127		PYY			NOTCH4
EFNA3	0.142779	EPHA5	0.476627	0.158358	0.17127		QDPR			NPC2
EFNA4	0.15842	EPHA5	0.476627	0.158358	0.17127		RARRES2			NPFFR1
EFNA5	0.923934	EPHA5	0.476627	0.158358	0.17127		RBP4			NPFFR2
EFNA1	2.22061	EPHA6	0.00304878	0.0268873	0		RGMA			NPR1
EFNA2	0.0664289	EPHA6	0.00304878	0.0268873	0		RGMB			NPR2
EFNA3	0.142779	EPHA6	0.00304878	0.0268873	0		RIMS1			NPR3
EFNA4	0.15842	EPHA6	0.00304878	0.0268873	0		RIMS2			NPY1R
EFNA5	0.923934	EPHA6	0.00304878	0.0268873	0		RLN1			NPY2R
EFNB1	1.22326	EPHA6	0.00304878	0.0268873	0		RNF4			NPY5R
EFNB2	0.414901	EPHA6	0.00304878	0.0268873	0		RPS19			NR0B2
EFNA1	2.22061	EPHA7	0.0967212	0.0702451	0.0708334		RTN4			NR1D1
EFNA2	0.0664289	EPHA7	0.0967212	0.0702451	0.0708334		S100A8			NR1H2
EFNA3	0.142779	EPHA7	0.0967212	0.0702451	0.0708334		S100A9			NR1H3
EFNA4	0.15842	EPHA7	0.0967212	0.0702451	0.0708334		SAA1			NR1H4
EFNA5	0.923934	EPHA7	0.0967212	0.0702451	0.0708334		SCG5			NR2F1
EFNA1	2.22061	EPHA8	0.00558269	0	0		SCGB1A1			NRN1
EFNA2	0.0664289	EPHA8	0.00558269	0	0		SCT			NRP1
EFNA3	0.142779	EPHA8	0.00558269	0	0		SDK1			NRP2
EFNA4	0.15842	EPHA8	0.00558269	0	0		SELPLG			NRXN1
EFNA5	0.923934	EPHA8	0.00558269	0	0		SEMA3B			NRXN2
EFNA1	2.22061	EPHB1	0.0159718	0.0133333	0.00309092		SEMA3C			NRXN3
EFNA3	0.142779	EPHB1	0.0159718	0.0133333	0.00309092		SEMA3D			NT5E
EFNA5	0.923934	EPHB1	0.0159718	0.0133333	0.00309092		SEMA3E			NT5M
EFNB1	1.22326	EPHB1	0.0159718	0.0133333	0.00309092		SEMA3F			NTM
EFNB2	0.414901	EPHB1	0.0159718	0.0133333	0.00309092		SEMA4A			NTNG1
EFNB3	0.00300352	EPHB1	0.0159718	0.0133333	0.00309092		SEMA4B			NTNG2
EFNA5	0.923934	EPHB2	0.0261067	0.0627451	0.0136664		SEMA4C			NTRK1
EFNB1	1.22326	EPHB2	0.0261067	0.0627451	0.0136664		SEMA4D			NTRK2
EFNB2	0.414901	EPHB2	0.0261067	0.0627451	0.0136664		SEMA4G			NTRK3
EFNB3	0.00300352	EPHB2	0.0261067	0.0627451	0.0136664		SEMA5A			NTSR1
L1CAM	0.0970393	EPHB2	0.0261067	0.0627451	0.0136664		SEMA6A			NTSR2
MMP9	0.00209288	EPHB2	0.0261067	0.0627451	0.0136664		SEMA6D			OCLN
EFNB1	1.22326	EPHB3	0.00617284	0.00666667	0.00478765		SEMA7A			OGFR
EFNB2	0.414901	EPHB3	0.00617284	0.00666667	0.00478765		SERPINC1			OMD
EFNB3	0.00300352	EPHB3	0.00617284	0.00666667	0.00478765		SERPINE1			OPCML
EFNB1	1.22326	EPHB4	0	0.00666667	0.000572738		SERPINE2			OPRD1
EFNB2	0.414901	EPHB4	0	0.00666667	0.000572738		SERPING1			OPRK1
EFNB3	0.00300352	EPHB4	0	0.00666667	0.000572738		SESTD1			OPRL1
EFNA1	2.22061	EPHB6	0.169261	0.116054	0.205219		SFRP1			OPRM1
EFNA3	0.142779	EPHB6	0.169261	0.116054	0.205219		SGMS2			ORAI2
EFNA5	0.923934	EPHB6	0.169261	0.116054	0.205219		SHANK1			OSMR
EFNB1	1.22326	EPHB6	0.169261	0.116054	0.205219		SHBG			OXTR
EFNB2	0.414901	EPHB6	0.169261	0.116054	0.205219		SIGLEC1			P2RX7
EFNB3	0.00300352	EPHB6	0.169261	0.116054	0.205219		SLIT1			P2RY12
NUCB2	0.215902	ERAP1	0.0218402	0.0433578	0.0162803		SLIT2			PCDH17
BTC	0.00246033	ERBB2	0.0128854	0.00666667	0.00372408		SLIT3			PCSK2
EFNB1	1.22326	ERBB2	0.0128854	0.00666667	0.00372408		SLPI			PDE1A
EGF	0.0438386	ERBB2	0.0128854	0.00666667	0.00372408		SNX2			PDE1B
EREG	0.00496859	ERBB2	0.0128854	0.00666667	0.00372408		SORBS1			PDE1C
HBEGF	1.83552	ERBB2	0.0128854	0.00666667	0.00372408		SORT1			PDGFB
HSP90B1	4.61828	ERBB2	0.0128854	0.00666667	0.00372408		SPINT1			PDGFRA
L1CAM	0.0970393	ERBB2	0.0128854	0.00666667	0.00372408		SPON2			PDGFRB
NRG1	0.431053	ERBB2	0.0128854	0.00666667	0.00372408		SPP1			PECAM1
NRG2	0.030179	ERBB2	0.0128854	0.00666667	0.00372408		SYTL3			PER3
NRG4	0.0293163	ERBB2	0.0128854	0.00666667	0.00372408		TAC1			PKP1
SEMA4D	0.107711	ERBB2	0.0128854	0.00666667	0.00372408		TAC4			PKP2
TGFA	0.202003	ERBB2	0.0128854	0.00666667	0.00372408		TCN2			PKP3
AREG	0.122457	ERBB3	0.0251334	0.0604412	0.00857847		TCTN1			PLA2R1
BTC	0.00246033	ERBB3	0.0251334	0.0604412	0.00857847		TDGF1			PLAUR
CADM4	0.0291405	ERBB3	0.0251334	0.0604412	0.00857847		TFPI			PLCL2
CDH1	2.70696	ERBB3	0.0251334	0.0604412	0.00857847		TG			PLD2
EGF	0.0438386	ERBB3	0.0251334	0.0604412	0.00857847		TGFA			PLSCR4
EREG	0.00496859	ERBB3	0.0251334	0.0604412	0.00857847		TGFB1			PLXNA1
L1CAM	0.0970393	ERBB3	0.0251334	0.0604412	0.00857847		TGFB2			PLXNA2
NRG1	0.431053	ERBB3	0.0251334	0.0604412	0.00857847		TGFB3			PLXNA3
NRG2	0.030179	ERBB3	0.0251334	0.0604412	0.00857847		TGM2			PLXNA4
TGFA	0.202003	ERBB3	0.0251334	0.0604412	0.00857847		THBS1			PLXNB1
SELPLG	0.023469	ESAM	0.0239521	0.0477206	0.12624		THBS2			PLXNB2
NR0B2	0.00757271	ESR1	0.0813132	0.192525	0.00043929		THBS4			PLXNB3
NR0B2	0.00757271	ESR2	0.00154321	0	0.00986397		THY1			PLXNC1
CGN	0.0954896	F11R	0.00901409	0.0164706	0.0438292		TIMP1			PLXND1
JAM2	0.0143306	F11R	0.00901409	0.0164706	0.0438292		TIMP2			PMP22
JAM3	0.00522421	F11R	0.00901409	0.0164706	0.0438292		TIMP3			PPARA
F2	0.114134	F2R	0.20588	0.315123	0.139553		TNC			PRELP
GNAI2	3.93054	F2R	0.20588	0.315123	0.139553		TNF			PRLR
F2	0.114134	F2RL1	0	0	0.147987		TNFSF13			PROM1
F2	0.114134	F2RL2	0.406328	0.276961	1.00463		TNFSF15			PRTN3
F2	0.114134	F2RL3	0.0058886	0.00666667	0.0112341		TNFSF4			PTCH1
F10	0.0024124	F3	0.0205428	0.00980392	0.0149842		TNFSF9			PTCH2
IL6	0.0185803	F3	0.0205428	0.00980392	0.0149842		TYMP			PTGDR
TFPI	0.00194909	F3	0.0205428	0.00980392	0.0149842		VANGL1			PTGIR
PYY	0.00186921	FAP	0.00986803	0	0.00351203		VANGL2			PTH1R
CALM1	9.6545	FAS	0.0101928	0.0104167	0.00339117		VEGFA			PTPN13
TNFSF13	0.00789223	FAS	0.0101928	0.0104167	0.00339117		VEGFB			PTPRA
FGF11	0.00148578	FGFR1	0.86571	2.2025	0.193487		WNT11			PTPRB
FGF13	0.0402759	FGFR1	0.86571	2.2025	0.193487		WNT16			PTPRD
FGF14	0.00166152	FGFR1	0.86571	2.2025	0.193487		WNT3			PTPRF
FGF16	0.00675792	FGFR1	0.86571	2.2025	0.193487		WNT3A			PTPRG
FGF18	0.00803602	FGFR1	0.86571	2.2025	0.193487		WNT4			PTPRM
FGF3	0.00159762	FGFR1	0.86571	2.2025	0.193487		WNT5A			PTPRS
FGF9	0.00659816	FGFR1	0.86571	2.2025	0.193487		WNT7B			PTPRU
NCAM1	0.00113431	FGFR1	0.86571	2.2025	0.193487					PTPRZ1
FGF11	0.00148578	FGFR2	0	0.00980392	0					RAMP1
FGF13	0.0402759	FGFR2	0	0.00980392	0					RAMP2
FGF14	0.00166152	FGFR2	0	0.00980392	0					RBMX
FGF16	0.00675792	FGFR2	0	0.00980392	0					RELA
FGF18	0.00803602	FGFR2	0	0.00980392	0					RERE
FGF22	0.00135797	FGFR2	0	0.00980392	0					RET
FGF3	0.00159762	FGFR2	0	0.00980392	0					RHAG
FGF9	0.00659816	FGFR2	0	0.00980392	0					ROBO1
L1CAM	0.0970393	FGFR2	0	0.00980392	0					ROBO2
NCAM1	0.00113431	FGFR2	0	0.00980392	0					ROBO3
CEACAM1	0.161966	FLNA	0.0605181	0.0731618	0.0647432					ROBO4
LRFN3	0.0198744	FLOT1	2.98525	1.5024	3.17606					ROR2
LRFN3	0.0198744	FLOT2	3.04126	2.49966	3.66825					RPSA
PDGFC	0.00399404	FLT1	0.023175	0	0.00850056					RTN3
PGF	0.0105603	FLT1	0.023175	0	0.00850056					RTN4R
PIGF	0.27872	FLT1	0.023175	0	0.00850056					RTN4RL1
VEGFA	0.0518107	FLT1	0.023175	0	0.00850056					RXFP1
VEGFB	0.109644	FLT1	0.023175	0	0.00850056					RXRA
OGN	0.00273193	FMOD	0.0652174	0.0104167	0					S1PR1
CEACAM1	0.161966	FN1	0.00629005	0	0.00443585					S1PR3
ANXA1	16.1396	FPR2	0	0	0.00507603					S1PR4
APP	5.29233	FPR2	0	0	0.00507603					S1PR5
CAMP	0.00391416	FPR2	0	0	0.00507603					SCARB1
SAA1	0.00110236	FPR2	0	0	0.00507603					SCARF1
GDF9	0.0134679	FXYD6	5.26804	0.0556863	1.76836					SCN10A
MYOC	0.0125573	FZD1	0.0692688	0.190515	0.0852669					SCN1A
WNT3	0.0398126	FZD1	0.0692688	0.190515	0.0852669					SCN4A
WNT3A	0.0757431	FZD1	0.0692688	0.190515	0.0852669					SCN5A
WNT5A	0.298723	FZD1	0.0692688	0.190515	0.0852669					SCN8A
WNT7B	0.750337	FZD1	0.0692688	0.190515	0.0852669					SCRIB
MYOC	0.0125573	FZD10	0.00543478	0.00666667	0					SDC1
WNT7B	0.750337	FZD10	0.00543478	0.00666667	0					SDC2
SFRP1	0.921106	FZD2	0.00564058	0.0164706	0.0048362					SDC3
WNT3A	0.0757431	FZD2	0.00564058	0.0164706	0.0048362					SDC4
WNT4	5.91013	FZD2	0.00564058	0.0164706	0.0048362					SDCBP
WNT5A	0.298723	FZD2	0.00564058	0.0164706	0.0048362					SDCBP2
CTHRC1	0.0202738	FZD3	0.130255	0.0170833	0.103256					SIRPA
MYOC	0.0125573	FZD3	0.130255	0.0170833	0.103256					SLC17A7
MYOC	0.0125573	FZD4	0.0215762	0.0268873	0.00920202					SLC18A2
WNT5A	0.298723	FZD4	0.0215762	0.0268873	0.00920202					SLC37A1
CTHRC1	0.0202738	FZD5	0.0104784	0	0.00778049					SLC40A1
WNT3	0.0398126	FZD5	0.0104784	0	0.00778049					SLC44A5
WNT3A	0.0757431	FZD5	0.0104784	0	0.00778049					SLC45A3
WNT5A	0.298723	FZD5	0.0104784	0	0.00778049					SLC5A11
CTHRC1	0.0202738	FZD6	0.00464988	0	0.0171065					SOCS1
SFRP1	0.921106	FZD6	0.00464988	0	0.0171065					SORCS3
WNT16	0.018101	FZD6	0.00464988	0	0.0171065					SORL1
WNT3A	0.0757431	FZD6	0.00464988	0	0.0171065					SORT1
WNT4	5.91013	FZD6	0.00464988	0	0.0171065					SP1
WNT5A	0.298723	FZD6	0.00464988	0	0.0171065					SPN
MYOC	0.0125573	FZD7	0.0243094	0.0133333	0.0218274					SRPK3
WNT11	0.131963	FZD7	0.0243094	0.0133333	0.0218274					SSTR2
WNT3	0.0398126	FZD7	0.0243094	0.0133333	0.0218274					ST14
WNT3A	0.0757431	FZD7	0.0243094	0.0133333	0.0218274					STRA6
WNT5A	0.298723	FZD7	0.0243094	0.0133333	0.0218274					TACR2
IGFBP4	1.39792	FZD8	0.0360741	0.0306373	0.0180395					TACR3
WNT3	0.0398126	FZD8	0.0360741	0.0306373	0.0180395					TBXA2R
WNT3A	0.0757431	FZD8	0.0360741	0.0306373	0.0180395					TCN2
WNT5A	0.298723	FZD8	0.0360741	0.0306373	0.0180395					TEK
GNB3	0.0855844	GABBR2	0.842096	1.83919	1.33169					TFRC
GNAS	5.25124	GCGR	0.00543478	0	0					TGFB2
ARTN	0.122282	GFRA1	0.0870204	0.887206	1.19027					TGFB3
GDNF	0.0468581	GFRA1	0.0870204	0.887206	1.19027					TGFBR1
NCAM1	0.00113431	GFRA1	0.0870204	0.887206	1.19027					TGFBR2
NRTN	0.131116	GFRA1	0.0870204	0.887206	1.19027					TGFBR3
GDNF	0.0468581	GFRA2	0.171363	0.473137	2.35943					THBD
NRTN	0.131116	GFRA2	0.171363	0.473137	2.35943					THY1
ARTN	0.122282	GFRA3	4.88787	0.0133333	0.300289					TIE1
GDF15	0.0468102	GFRAL	0	0.0164706	0.00532703					TIMM13
GRN	2.04142	GGH	0.378817	0.116054	0.492619					TIMM8B
RTN4	2.17541	GJB2	0.00468895	0	0.00229095					TJP1
CALM1	9.6545	GLP2R	0.00152439	0	0					TK1
GNRH1	0.0119821	GNRHR	0	0	0.00529366					TK2
GRN	2.04142	GNS	0.375026	0.550245	0.284099					TLR1
F2	0.114134	GP1BB	0.151323	0.148995	0.119518					TLR2
CALM1	9.6545	GP6	0	0	0.00221234					TLR4
CALM2	11.9394	GP6	0	0	0.00221234					TMEM222
CALM3	0.273704	GP6	0	0	0.00221234					TMEM67
APP	5.29233	GPC1	0.275413	0.260931	0.172406					TMPRSS6
COL18A1	1.0806	GPC1	0.275413	0.260931	0.172406					TNFRSF13B
CSPG5	0.0121738	GPC1	0.275413	0.260931	0.172406					TNFRSF14
LAMA1	0.00188519	GPC1	0.275413	0.260931	0.172406					TNFRSF19
NRG1	0.431053	GPC1	0.275413	0.260931	0.172406					TNFRSF1A
SERPINC1	0.0466824	GPC1	0.275413	0.260931	0.172406					TNFRSF1B
SLIT1	0.239291	GPC1	0.275413	0.260931	0.172406					TNFRSF21
SLIT2	0.0306104	GPC1	0.275413	0.260931	0.172406					TNFRSF25
TDGF1	0.0023485	GPC1	0.275413	0.260931	0.172406					TNFRSF4
COL18A1	1.0806	GPC4	0.0375164	0	0.00285739					TNFRSF9
CSPG5	0.0121738	GPC5	0.132466	0.0520833	0.231406					TRAF2
CSPG5	0.0121738	GPC6	0.0639465	0.0737745	0.0196543					TRPA1
LPL	0.00725318	GPIHBP1	0	0.00666667	0					TRPC1
RARRES2	0.00178933	GPR1	0.00125755	0.00666667	0.00175716					TRPC3
NAPEPLD	0.0101129	GPR119	0.00154321	0.00980392	0.0094181					TRPC4
PTGS2	0.400091	GPR132	0.00462963	0	0.00043929					TRPC5
LTF	0.0091863	GPR162	0.88606	0.195172	0.262576					TRPC6
P4HB	5.4979	GPR162	0.88606	0.195172	0.262576					TRPM7
NAPEPLD	0.0101129	GPR18	0.00474684	0	0.000833333					TRPS1
PSAP	6.81157	GPR37	0.204823	0.0961275	0.0722					TRPV1
PSAP	6.81157	GPR37L1	0.172856	0.134216	0.113746					TRPV4
GALC	0.0500534	GPR65	0.00152439	0	0.00422451					TSHR
SGMS2	0.613773	GPR68	0.0950036	0.00666667	0.023093					TSPAN1
LRFN1	0.00929813	GRIA1	0.365227	0.151814	0.0784822					TYRO3
LRFN1	0.00929813	GRIN1	0.303836	0.683382	0.195314					UMPS
LRFN1	0.00929813	GRIN2A	0.00125755	0	0					UNC5A
IL16	0.00859518	GRIN2C	0.0109174	0	0.0266062					UNC5B
LRFN1	0.00929813	GRIN2C	0.0109174	0	0.0266062					UNC5C
HSPA1A	6.44751	GRIN2D	0.00152439	0	0					UNC5D
IL16	0.00859518	GRIN2D	0.00152439	0	0					UPP1
LRFN1	0.00929813	GRIN2D	0.00152439	0	0					UPP2
CALM1	9.6545	GRM3	0.0599673	0	0					UPRT
CALM1	9.6545	GRM4	0.0294642	0.341324	0.00445045					VANGL1
CALM1	9.6545	GRM5	0.0267514	0.0104167	0					VCAN
CALM2	11.9394	GRM5	0.0267514	0.0104167	0					VCP
CALM3	0.273704	GRM5	0.0267514	0.0104167	0					VIPR2
EFNB2	0.414901	GRM5	0.0267514	0.0104167	0					VLDLR
CALM1	9.6545	GRM7	0.283966	0.0537745	0.164212
CALM2	11.9394	GRM7	0.283966	0.0537745	0.164212
CALM3	0.273704	GRM7	0.283966	0.0537745	0.164212
NMB	0.0309139	GRPR	0.0100644	0.0133333	0.00856557
PCDH7	0.237454	GTPBP1	0.0430503	0.0104167	0.0350148
PCDH7	0.237454	GTPBP2	0.495277	0.470049	0.454255
GUCA2A	0.00129407	GUCY2C	0.00125755	0.00666667	0.0022394
GUCA2B	0.00356269	GUCY2C	0.00125755	0.00666667	0.0022394
CEACAM1	0.161966	HAVCR2	0	0	0.00161812
B2M	1.68998	HFE	0.0487804	0.0268873	0.0160898
DHH	0.00623071	HHIP	0.0297386	0	0.000572738
IHH	0.00456919	HHIP	0.0297386	0	0.000572738
CALM1	9.6545	HMMR	0.01206	0.0208333	0.00171191
HAS2	0.0264725	HMMR	0.01206	0.0208333	0.00171191
HDC	0.102679	HRH1	0.0197014	0.0410539	0.173181
HDC	0.102679	HRH2	0	0	0.00978965
HDC	0.102679	HRH3	0.0415771	0.0329412	0.0199179
HDC	0.102679	HRH4	0.00280076	0	0.0048382
CHL1	1.05224	HSPA8	15.3669	15.7036	20.9073
BMP1	0.258015	HSPG2	0.0459549	0.0466667	0.0332434
PON2	1.44064	HTR2A	0	0	0.00131787
GNAS	5.25124	HTR6	0	0	0.0027636
C3	0.00498457	IFITM1	0.00158228	0	0.0258333
CAMP	0.00391416	IGF1R	1.27937	0.631495	0.968309
CDH1	2.70696	IGF1R	1.27937	0.631495	0.968309
GNAI2	3.93054	IGF1R	1.27937	0.631495	0.968309
GPC3	4.54688	IGF1R	1.27937	0.631495	0.968309
IGF1	0.0198105	IGF1R	1.27937	0.631495	0.968309
IGF2	0.00448931	IGF1R	1.27937	0.631495	0.968309
IGF2	0.00448931	IGF2R	0.178212	0.100049	0.031302
PLAU	0.313916	IGF2R	0.178212	0.100049	0.031302
SORT1	0.0866548	IGF2R	0.178212	0.100049	0.031302
IL10	0.00786028	IL10RA	0.0100658	0.0196078	0.0522189
IL10	0.00786028	IL10RB	0.749575	0.707402	1.87623
IL23A	0.00557569	IL12RB1	0.00474684	0	0.00245146
IL15	0.00966559	IL15RA	0.142528	0.076299	0.0555057
IL17B	0.00418576	IL17RB	0.00615402	0.00980392	0.00043929
IL25	0.0113431	IL17RB	0.00615402	0.00980392	0.00043929
FN1	0.0124934	IL17RC	0.00617427	0.0268873	0.0596933
IL1A	0.341411	IL1R1	0.0672909	0.0933824	0.0180941
IL1B	0.00198105	IL1R1	0.0672909	0.0933824	0.0180941
IL1F10	0.00121419	IL1R1	0.0672909	0.0933824	0.0180941
IL1RN	1.21678	IL1R1	0.0672909	0.0933824	0.0180941
IL1A	0.341411	IL1R2	0.0105761	0	0.00177305
IL1B	0.00198105	IL1R2	0.0105761	0	0.00177305
IL1RN	1.21678	IL1R2	0.0105761	0	0.00177305
IL1A	0.341411	IL1RAP	0.0119638	0.0306373	0.0232067
IL1B	0.00198105	IL1RAP	0.0119638	0.0306373	0.0232067
IL18	0.0111993	IL1RAPL1	0	0.0164706	0.0150401
IL18	0.0111993	IL1RL2	0.00125755	0	0.00043929
IL1RN	1.21678	IL1RL2	0.00125755	0	0.00043929
IL19	0.0428801	IL20RB	0.0160611	0	0.00609993
IL20	0.00169347	IL20RB	0.0160611	0	0.00609993
IL24	0.0296198	IL20RB	0.0160611	0	0.00609993
ICAM1	8.62071	IL2RA	0	0	0.00177305
IL15	0.00966559	IL2RA	0	0	0.00177305
ICAM1	8.62071	IL2RG	0.00474684	0	0.0184712
IL15	0.00966559	IL2RG	0.00474684	0	0.0184712
IL7	0.0439185	IL2RG	0.00474684	0	0.0184712
IL31	0.00135797	IL31RA	0.00823554	0.0208333	0.428163
CLCF1	0.0867666	IL6ST	3.17159	1.45245	3.30319
CNTF	0.0179732	IL6ST	3.17159	1.45245	3.30319
CTF1	0.373188	IL6ST	3.17159	1.45245	3.30319
EBI3	0.00397807	IL6ST	3.17159	1.45245	3.30319
IL11	0.00762064	IL6ST	3.17159	1.45245	3.30319
IL6	0.0185803	IL6ST	3.17159	1.45245	3.30319
LIF	0.00322719	IL6ST	3.17159	1.45245	3.30319
AHSG	0.00228459	INSR	0.103794	0.0844118	0.0845453
ARF1	9.37671	INSR	0.103794	0.0844118	0.0845453
CALM1	9.6545	INSR	0.103794	0.0844118	0.0845453
CALM2	11.9394	INSR	0.103794	0.0844118	0.0845453
CALM3	0.273704	INSR	0.103794	0.0844118	0.0845453
GIP	0.00415381	INSR	0.103794	0.0844118	0.0845453
IGF1	0.0198105	INSR	0.103794	0.0844118	0.0845453
IGF2	0.00448931	INSR	0.103794	0.0844118	0.0845453
NAMPT	0.624732	INSR	0.103794	0.0844118	0.0845453
SORBS1	0.0944032	INSR	0.103794	0.0844118	0.0845453
CHL1	1.05224	ITGA1	0.0147059	0	0
COL1A1	0.00373843	ITGA1	0.0147059	0	0
COL1A2	0.00661414	ITGA1	0.0147059	0	0
COL2A1	0.00182128	ITGA1	0.0147059	0	0
COL4A1	0.0492066	ITGA1	0.0147059	0	0
COL4A3	0.0175898	ITGA1	0.0147059	0	0
COL4A4	0.00937802	ITGA1	0.0147059	0	0
COL4A5	0.123496	ITGA1	0.0147059	0	0
COL4A6	0.162717	ITGA1	0.0147059	0	0
COL5A1	0.00768454	ITGA1	0.0147059	0	0
COL5A2	0.0177176	ITGA1	0.0147059	0	0
COL6A1	0.0532805	ITGA1	0.0147059	0	0
COL6A2	0.0308021	ITGA1	0.0147059	0	0
COL6A3	0.00664609	ITGA1	0.0147059	0	0
COL8A1	0.357483	ITGA1	0.0147059	0	0
DUSP18	0.065055	ITGA1	0.0147059	0	0
LAMA1	0.00188519	ITGA1	0.0147059	0	0
LAMB1	0.227101	ITGA1	0.0147059	0	0
LAMC1	0.230936	ITGA1	0.0147059	0	0
SEMA7A	0.00170945	ITGA1	0.0147059	0	0
SORBS1	0.0944032	ITGA1	0.0147059	0	0
CHL1	1.05224	ITGA10	0	0	0.00541523
COL2A1	0.00182128	ITGA10	0	0	0.00541523
COL1A1	0.00373843	ITGA11	0.0113946	0	0.00420862
COL1A2	0.00661414	ITGA11	0.0113946	0	0.00420862
CHAD	0.0016775	ITGA2	0.00695917	0	0.00145132
CHL1	1.05224	ITGA2	0.00695917	0	0.00145132
COL1A1	0.00373843	ITGA2	0.00695917	0	0.00145132
COL1A2	0.00661414	ITGA2	0.00695917	0	0.00145132
COL2A1	0.00182128	ITGA2	0.00695917	0	0.00145132
COL3A1	0.00779637	ITGA2	0.00695917	0	0.00145132
COL4A1	0.0492066	ITGA2	0.00695917	0	0.00145132
COL4A3	0.0175898	ITGA2	0.00695917	0	0.00145132
COL4A4	0.00937802	ITGA2	0.00695917	0	0.00145132
COL4A5	0.123496	ITGA2	0.00695917	0	0.00145132
COL4A6	0.162717	ITGA2	0.00695917	0	0.00145132
COL6A1	0.0532805	ITGA2	0.00695917	0	0.00145132
COL6A2	0.0308021	ITGA2	0.00695917	0	0.00145132
COL6A3	0.00664609	ITGA2	0.00695917	0	0.00145132
COL7A1	0.403191	ITGA2	0.00695917	0	0.00145132
COL8A1	0.357483	ITGA2	0.00695917	0	0.00145132
DUSP18	0.065055	ITGA2	0.00695917	0	0.00145132
FN1	0.0124934	ITGA2	0.00695917	0	0.00145132
HSPG2	0.105107	ITGA2	0.00695917	0	0.00145132
LAMA1	0.00188519	ITGA2	0.00695917	0	0.00145132
LAMA5	0.485037	ITGA2	0.00695917	0	0.00145132
LAMB1	0.227101	ITGA2	0.00695917	0	0.00145132
LAMB3	4.76127	ITGA2	0.00695917	0	0.00145132
LAMC1	0.230936	ITGA2	0.00695917	0	0.00145132
LAMC2	2.01945	ITGA2	0.00695917	0	0.00145132
TNC	0.176952	ITGA2	0.00695917	0	0.00145132
CALR	5.44914	ITGA2B	0.0459156	0.0541667	0.0216688
COL1A2	0.00661414	ITGA2B	0.0459156	0.0541667	0.0216688
COL2A1	0.00182128	ITGA2B	0.0459156	0.0541667	0.0216688
F2	0.114134	ITGA2B	0.0459156	0.0541667	0.0216688
FN1	0.0124934	ITGA2B	0.0459156	0.0541667	0.0216688
ICAM4	0.00691768	ITGA2B	0.0459156	0.0541667	0.0216688
THBS1	0.026169	ITGA2B	0.0459156	0.0541667	0.0216688
ADAM9	0.21218	ITGA3	0.268916	0.50652	0.32091
CALR	5.44914	ITGA3	0.268916	0.50652	0.32091
DUSP18	0.065055	ITGA3	0.268916	0.50652	0.32091
FN1	0.0124934	ITGA3	0.268916	0.50652	0.32091
LAMA1	0.00188519	ITGA3	0.268916	0.50652	0.32091
LAMA4	0.00372245	ITGA3	0.268916	0.50652	0.32091
LAMA5	0.485037	ITGA3	0.268916	0.50652	0.32091
LAMB1	0.227101	ITGA3	0.268916	0.50652	0.32091
LAMB3	4.76127	ITGA3	0.268916	0.50652	0.32091
LAMC1	0.230936	ITGA3	0.268916	0.50652	0.32091
LAMC2	2.01945	ITGA3	0.268916	0.50652	0.32091
NID1	0.00164555	ITGA3	0.268916	0.50652	0.32091
PLAU	0.313916	ITGA3	0.268916	0.50652	0.32091
THBS1	0.026169	ITGA3	0.268916	0.50652	0.32091
TIMP2	0.0751839	ITGA3	0.268916	0.50652	0.32091
ADAM28	0.0689851	ITGA4	0.00779562	0.0298039	0.00158477
CD14	0.0323518	ITGA4	0.00779562	0.0298039	0.00158477
FN1	0.0124934	ITGA4	0.00779562	0.0298039	0.00158477
ICAM4	0.00691768	ITGA4	0.00779562	0.0298039	0.00158477
JAM2	0.0143306	ITGA4	0.00779562	0.0298039	0.00158477
JAM3	0.00522421	ITGA4	0.00779562	0.0298039	0.00158477
MDK	0.0150496	ITGA4	0.00779562	0.0298039	0.00158477
SPP1	0.00373843	ITGA4	0.00779562	0.0298039	0.00158477
TGM2	0.00113431	ITGA4	0.00779562	0.0298039	0.00158477
THBS1	0.026169	ITGA4	0.00779562	0.0298039	0.00158477
THBS2	0.0322879	ITGA4	0.00779562	0.0298039	0.00158477
ADAM15	0.742892	ITGA5	0.0205366	0	0
ADAM17	0.398606	ITGA5	0.0205366	0	0
ANGPT1	0.00370647	ITGA5	0.0205366	0	0
CEACAM1	0.161966	ITGA5	0.0205366	0	0
COL18A1	1.0806	ITGA5	0.0205366	0	0
COL1A1	0.00373843	ITGA5	0.0205366	0	0
FBN1	0.00260412	ITGA5	0.0205366	0	0
FN1	0.0124934	ITGA5	0.0205366	0	0
L1CAM	0.0970393	ITGA5	0.0205366	0	0
PLAU	0.313916	ITGA5	0.0205366	0	0
SPP1	0.00373843	ITGA5	0.0205366	0	0
TNC	0.176952	ITGA5	0.0205366	0	0
ADAM2	0.00150176	ITGA6	0.251521	0.43924	0.269309
ADAM9	0.21218	ITGA6	0.251521	0.43924	0.269309
COL6A1	0.0532805	ITGA6	0.251521	0.43924	0.269309
DUSP18	0.065055	ITGA6	0.251521	0.43924	0.269309
FN1	0.0124934	ITGA6	0.251521	0.43924	0.269309
LAMA1	0.00188519	ITGA6	0.251521	0.43924	0.269309
LAMA4	0.00372245	ITGA6	0.251521	0.43924	0.269309
LAMA5	0.485037	ITGA6	0.251521	0.43924	0.269309
LAMB1	0.227101	ITGA6	0.251521	0.43924	0.269309
LAMB3	4.76127	ITGA6	0.251521	0.43924	0.269309
LAMC1	0.230936	ITGA6	0.251521	0.43924	0.269309
LAMC2	2.01945	ITGA6	0.251521	0.43924	0.269309
MDK	0.0150496	ITGA6	0.251521	0.43924	0.269309
THBS1	0.026169	ITGA6	0.251521	0.43924	0.269309
THBS2	0.0322879	ITGA6	0.251521	0.43924	0.269309
DUSP18	0.065055	ITGA7	0.187041	0.278971	0.246859
LAMA1	0.00188519	ITGA7	0.187041	0.278971	0.246859
LAMB1	0.227101	ITGA7	0.187041	0.278971	0.246859
LAMC1	0.230936	ITGA7	0.187041	0.278971	0.246859
TNC	0.176952	ITGA7	0.187041	0.278971	0.246859
FN1	0.0124934	ITGA8	0.00718379	0	0.010419
NPNT	0.381192	ITGA8	0.00718379	0	0.010419
TNC	0.176952	ITGA8	0.00718379	0	0.010419
ADAM15	0.742892	ITGA9	0.0505682	0.166373	0.00228465
ADAM2	0.00150176	ITGA9	0.0505682	0.166373	0.00228465
FN1	0.0124934	ITGA9	0.0505682	0.166373	0.00228465
SPP1	0.00373843	ITGA9	0.0505682	0.166373	0.00228465
TGM2	0.00113431	ITGA9	0.0505682	0.166373	0.00228465
TNC	0.176952	ITGA9	0.0505682	0.166373	0.00228465
CDH1	2.70696	ITGAE	0.00462963	0	0.00267869
ICAM1	8.62071	ITGAL	0.00464988	0	0.011315
ICAM2	0.00138993	ITGAL	0.00464988	0	0.011315
ICAM4	0.00691768	ITGAL	0.00464988	0	0.011315
ICAM5	0.0244435	ITGAL	0.00464988	0	0.011315
C3	0.00498457	ITGAM	0.0030676	0	0.00043929
CFH	0.00190116	ITGAM	0.0030676	0	0.00043929
F10	0.0024124	ITGAM	0.0030676	0	0.00043929
HP	0.00116626	ITGAM	0.0030676	0	0.00043929
ICAM1	8.62071	ITGAM	0.0030676	0	0.00043929
ICAM2	0.00138993	ITGAM	0.0030676	0	0.00043929
ICAM4	0.00691768	ITGAM	0.0030676	0	0.00043929
JAM2	0.0143306	ITGAM	0.0030676	0	0.00043929
JAM3	0.00522421	ITGAM	0.0030676	0	0.00043929
MMP9	0.00209288	ITGAM	0.0030676	0	0.00043929
PLAT	0.100266	ITGAM	0.0030676	0	0.00043929
PLAU	0.313916	ITGAM	0.0030676	0	0.00043929
SELPLG	0.023469	ITGAM	0.0030676	0	0.00043929
SPON2	1.06727	ITGAM	0.0030676	0	0.00043929
THY1	0.0196826	ITGAM	0.0030676	0	0.00043929
ADAM15	0.742892	ITGAV	0.0294474	0.0433578	0.0259471
ADAM9	0.21218	ITGAV	0.0294474	0.0433578	0.0259471
CALR	5.44914	ITGAV	0.0294474	0.0433578	0.0259471
COL1A1	0.00373843	ITGAV	0.0294474	0.0433578	0.0259471
COL1A2	0.00661414	ITGAV	0.0294474	0.0433578	0.0259471
COL4A1	0.0492066	ITGAV	0.0294474	0.0433578	0.0259471
COL4A3	0.0175898	ITGAV	0.0294474	0.0433578	0.0259471
COL4A4	0.00937802	ITGAV	0.0294474	0.0433578	0.0259471
COL4A5	0.123496	ITGAV	0.0294474	0.0433578	0.0259471
COL4A6	0.162717	ITGAV	0.0294474	0.0433578	0.0259471
FBN1	0.00260412	ITGAV	0.0294474	0.0433578	0.0259471
FN1	0.0124934	ITGAV	0.0294474	0.0433578	0.0259471
ICAM4	0.00691768	ITGAV	0.0294474	0.0433578	0.0259471
L1CAM	0.0970393	ITGAV	0.0294474	0.0433578	0.0259471
LAMA4	0.00372245	ITGAV	0.0294474	0.0433578	0.0259471
LAMB1	0.227101	ITGAV	0.0294474	0.0433578	0.0259471
LAMC1	0.230936	ITGAV	0.0294474	0.0433578	0.0259471
MFGE8	2.34612	ITGAV	0.0294474	0.0433578	0.0259471
NID1	0.00164555	ITGAV	0.0294474	0.0433578	0.0259471
PDGFB	0.153531	ITGAV	0.0294474	0.0433578	0.0259471
PLAU	0.313916	ITGAV	0.0294474	0.0433578	0.0259471
SERPINE1	0.0877891	ITGAV	0.0294474	0.0433578	0.0259471
SPP1	0.00373843	ITGAV	0.0294474	0.0433578	0.0259471
TGFB1	0.0400683	ITGAV	0.0294474	0.0433578	0.0259471
THY1	0.0196826	ITGAV	0.0294474	0.0433578	0.0259471
TNC	0.176952	ITGAV	0.0294474	0.0433578	0.0259471
C3	0.00498457	ITGAX	0.00543478	0.0104167	0.00323625
ICAM1	8.62071	ITGAX	0.00543478	0.0104167	0.00323625
JAM3	0.00522421	ITGAX	0.00543478	0.0104167	0.00323625
ADAM15	0.742892	ITGB1	1.44414	1.82946	1.34963
ADAM17	0.398606	ITGB1	1.44414	1.82946	1.34963
ADAM2	0.00150176	ITGB1	1.44414	1.82946	1.34963
ADAM9	0.21218	ITGB1	1.44414	1.82946	1.34963
ANGPT1	0.00370647	ITGB1	1.44414	1.82946	1.34963
CD14	0.0323518	ITGB1	1.44414	1.82946	1.34963
CEACAM1	0.161966	ITGB1	1.44414	1.82946	1.34963
CHAD	0.0016775	ITGB1	1.44414	1.82946	1.34963
CHL1	1.05224	ITGB1	1.44414	1.82946	1.34963
COL18A1	1.0806	ITGB1	1.44414	1.82946	1.34963
COL1A1	0.00373843	ITGB1	1.44414	1.82946	1.34963
COL1A2	0.00661414	ITGB1	1.44414	1.82946	1.34963
COL2A1	0.00182128	ITGB1	1.44414	1.82946	1.34963
COL3A1	0.00779637	ITGB1	1.44414	1.82946	1.34963
COL4A1	0.0492066	ITGB1	1.44414	1.82946	1.34963
COL4A3	0.0175898	ITGB1	1.44414	1.82946	1.34963
COL4A4	0.00937802	ITGB1	1.44414	1.82946	1.34963
COL4A5	0.123496	ITGB1	1.44414	1.82946	1.34963
COL4A6	0.162717	ITGB1	1.44414	1.82946	1.34963
COL5A1	0.00768454	ITGB1	1.44414	1.82946	1.34963
COL5A2	0.0177176	ITGB1	1.44414	1.82946	1.34963
COL6A1	0.0532805	ITGB1	1.44414	1.82946	1.34963
COL6A2	0.0308021	ITGB1	1.44414	1.82946	1.34963
COL6A3	0.00664609	ITGB1	1.44414	1.82946	1.34963
COL7A1	0.403191	ITGB1	1.44414	1.82946	1.34963
CXCL12	0.00530409	ITGB1	1.44414	1.82946	1.34963
DUSP18	0.065055	ITGB1	1.44414	1.82946	1.34963
FBLN1	1.39014	ITGB1	1.44414	1.82946	1.34963
FBN1	0.00260412	ITGB1	1.44414	1.82946	1.34963
FN1	0.0124934	ITGB1	1.44414	1.82946	1.34963
HSPG2	0.105107	ITGB1	1.44414	1.82946	1.34963
ICAM4	0.00691768	ITGB1	1.44414	1.82946	1.34963
JAM2	0.0143306	ITGB1	1.44414	1.82946	1.34963
JAM3	0.00522421	ITGB1	1.44414	1.82946	1.34963
LAMA1	0.00188519	ITGB1	1.44414	1.82946	1.34963
LAMA4	0.00372245	ITGB1	1.44414	1.82946	1.34963
LAMA5	0.485037	ITGB1	1.44414	1.82946	1.34963
LAMB1	0.227101	ITGB1	1.44414	1.82946	1.34963
LAMB3	4.76127	ITGB1	1.44414	1.82946	1.34963
LAMC1	0.230936	ITGB1	1.44414	1.82946	1.34963
LAMC2	2.01945	ITGB1	1.44414	1.82946	1.34963
LGALS3BP	0.0119023	ITGB1	1.44414	1.82946	1.34963
MDK	0.0150496	ITGB1	1.44414	1.82946	1.34963
NID1	0.00164555	ITGB1	1.44414	1.82946	1.34963
NPNT	0.381192	ITGB1	1.44414	1.82946	1.34963
PLAU	0.313916	ITGB1	1.44414	1.82946	1.34963
SEMA7A	0.00170945	ITGB1	1.44414	1.82946	1.34963
SPP1	0.00373843	ITGB1	1.44414	1.82946	1.34963
TGM2	0.00113431	ITGB1	1.44414	1.82946	1.34963
THBS1	0.026169	ITGB1	1.44414	1.82946	1.34963
THBS2	0.0322879	ITGB1	1.44414	1.82946	1.34963
TIMP2	0.0751839	ITGB1	1.44414	1.82946	1.34963
TNC	0.176952	ITGB1	1.44414	1.82946	1.34963
ADAM15	0.742892	ITGB3	0.00154321	0.0333333	0.0140419
COL1A2	0.00661414	ITGB3	0.00154321	0.0333333	0.0140419
FBLN2	0.0068378	ITGB3	0.00154321	0.0333333	0.0140419
FBN1	0.00260412	ITGB3	0.00154321	0.0333333	0.0140419
FN1	0.0124934	ITGB3	0.00154321	0.0333333	0.0140419
ICAM4	0.00691768	ITGB3	0.00154321	0.0333333	0.0140419
ITGB3BP	0.112169	ITGB3	0.00154321	0.0333333	0.0140419
MFGE8	2.34612	ITGB3	0.00154321	0.0333333	0.0140419
NID1	0.00164555	ITGB3	0.00154321	0.0333333	0.0140419
TGM2	0.00113431	ITGB3	0.00154321	0.0333333	0.0140419
THBS1	0.026169	ITGB3	0.00154321	0.0333333	0.0140419
THY1	0.0196826	ITGB3	0.00154321	0.0333333	0.0140419
DUSP18	0.065055	ITGB4	0.00615545	0.00666667	0.00604839
LAMA1	0.00188519	ITGB4	0.00615545	0.00666667	0.00604839
LAMA5	0.485037	ITGB4	0.00615545	0.00666667	0.00604839
LAMB1	0.227101	ITGB4	0.00615545	0.00666667	0.00604839
LAMB3	4.76127	ITGB4	0.00615545	0.00666667	0.00604839
LAMC1	0.230936	ITGB4	0.00615545	0.00666667	0.00604839
LAMC2	2.01945	ITGB4	0.00615545	0.00666667	0.00604839
ADAM9	0.21218	ITGB5	0.0398155	0.06375	0.00695174
ITGB3BP	0.112169	ITGB5	0.0398155	0.06375	0.00695174
LTBP1	2.10882	ITGB5	0.0398155	0.06375	0.00695174
LTBP3	0.200549	ITGB5	0.0398155	0.06375	0.00695174
PLAU	0.313916	ITGB5	0.0398155	0.06375	0.00695174
SERPINE1	0.0877891	ITGB5	0.0398155	0.06375	0.00695174
SORBS1	0.0944032	ITGB5	0.0398155	0.06375	0.00695174
FBN1	0.00260412	ITGB6	0.00154321	0.0373039	0.0172117
FN1	0.0124934	ITGB6	0.00154321	0.0373039	0.0172117
TGFB1	0.0400683	ITGB6	0.00154321	0.0373039	0.0172117
ADAM2	0.00150176	ITGB7	0	0	0.00910166
CDH1	2.70696	ITGB7	0	0	0.00910166
FN1	0.0124934	ITGB7	0	0	0.00910166
COL4A1	0.0492066	ITGB8	0.0848513	0.0431373	0.0467935
FN1	0.0124934	ITGB8	0.0848513	0.0431373	0.0467935
LAMA1	0.00188519	ITGB8	0.0848513	0.0431373	0.0467935
TGFB1	0.0400683	ITGB8	0.0848513	0.0431373	0.0467935
JAM2	0.0143306	JAM3	0.356105	0.151912	0.192882
PTDSS1	0.734744	JMJD6	0.281405	0.170686	0.26385
FAT1	0.801716	JUN	3.73955	1.98642	2.40513
CDH3	0.714263	JUP	1.55926	1.06277	0.658675
DSC1	0.234163	JUP	1.55926	1.06277	0.658675
DSC2	1.50441	JUP	1.55926	1.06277	0.658675
DSC3	6.24138	JUP	1.55926	1.06277	0.658675
DSG2	0.380169	JUP	1.55926	1.06277	0.658675
DSG3	2.00517	JUP	1.55926	1.06277	0.658675
FAT2	0.351412	JUP	1.55926	1.06277	0.658675
IL16	0.00859518	KCND1	0.540694	1.99963	1.759
IL16	0.00859518	KCND2	0.0247585	0.0490196	0.00343643
IL16	0.00859518	KCNJ10	0.101485	0.0931618	0.0763752
IL16	0.00859518	KCNJ4	0.0912334	0.183529	0.0223368
LIN7C	0.632689	KCNJ4	0.0912334	0.183529	0.0223368
CALM1	9.6545	KCNN4	0.0485474	0.0341667	0.0558388
CALM1	9.6545	KCNQ1	0.00125755	0	0.00177305
CALM2	11.9394	KCNQ1	0.00125755	0	0.00177305
CALM3	0.273704	KCNQ1	0.00125755	0	0.00177305
NFASC	0.00292364	KCNQ2	0.430244	1.23527	0.144917
CALM1	9.6545	KCNQ3	0.0390679	1.11218	0.119898
CALM2	11.9394	KCNQ3	0.0390679	1.11218	0.119898
CALM3	0.273704	KCNQ3	0.0390679	1.11218	0.119898
CALM1	9.6545	KCNQ5	0.244291	0.0379167	0.0284316
CALM2	11.9394	KCNQ5	0.244291	0.0379167	0.0284316
CALM3	0.273704	KCNQ5	0.244291	0.0379167	0.0284316
COL18A1	1.0806	KDR	0.00463106	0.0208333	0.00438731
GREM1	0.001342	KDR	0.00463106	0.0208333	0.00438731
PDGFC	0.00399404	KDR	0.00463106	0.0208333	0.00438731
SEMA6D	0.191746	KDR	0.00463106	0.0208333	0.00438731
TIMP3	0.12364	KDR	0.00463106	0.0208333	0.00438731
VEGFA	0.0518107	KDR	0.00463106	0.0208333	0.00438731
EDN1	0.141389	KEL	0.00925926	0	0.00043929
EDN2	0.369321	KEL	0.00925926	0	0.00043929
NGF	0.0318565	KIDINS220	1.50378	1.15407	1.24274
CLEC11A	0.511365	KIT	1.09015	0.0341667	0.0401653
CLSTN1	0.888499	KLC1	15.3754	21.2407	18.0268
CLSTN1	0.888499	KLC2	2.18778	3.55917	2.26198
CDH1	2.70696	KLRG1	0	0.0104167	0
CDH4	0.213953	KLRG1	0	0.0104167	0
ALCAM	0.668635	L1CAM	1.88071	1.8062	1.949
BMP1	0.258015	LAMA3	0.00304878	0.0104167	0.0192982
APOE	16.5071	LDLR	1.25786	0.83723	0.807546
F8	0.010081	LDLR	1.25786	0.83723	0.807546
LRPAP1	0.821	LDLR	1.25786	0.83723	0.807546
APOD	0.00364257	LEPR	0.00154321	0	0.00184536
CGA	0.00116626	LHCGR	0.00543478	0	0.0119509
GNAI2	3.93054	LHCGR	0.00543478	0	0.0119509
GNAS	5.25124	LHCGR	0.00543478	0	0.0119509
CLCF1	0.0867666	LIFR	1.90917	1.30147	3.30602
CNTF	0.0179732	LIFR	1.90917	1.30147	3.30602
CTF1	0.373188	LIFR	1.90917	1.30147	3.30602
LIF	0.00322719	LIFR	1.90917	1.30147	3.30602
EFEMP2	0.103637	LINGO1	0.324834	1.3177	0.669044
OMG	0.00484078	LINGO1	0.324834	1.3177	0.669044
RTN4	2.17541	LINGO1	0.324834	1.3177	0.669044
SCGB1A1	0.0115348	LMBR1L	0.0881687	0.0433578	0.170574
LIPH	0.011391	LPAR1	0.580602	0.244902	0.35666
LIPH	0.011391	LPAR2	0.00283982	0.00980392	0.00145132
GNAI2	3.93054	LPAR3	0.147824	0.0410539	1.37546
LIPH	0.011391	LPAR4	0.0077363	0	0.00260638
APOE	16.5071	LRP1	0.103972	0.177353	0.111879
APP	5.29233	LRP1	0.103972	0.177353	0.111879
C1QB	0.0130366	LRP1	0.103972	0.177353	0.111879
C3	0.00498457	LRP1	0.103972	0.177353	0.111879
CALR	5.44914	LRP1	0.103972	0.177353	0.111879
F8	0.010081	LRP1	0.103972	0.177353	0.111879
HSP90B1	4.61828	LRP1	0.103972	0.177353	0.111879
LIPC	0.0161998	LRP1	0.103972	0.177353	0.111879
LPL	0.00725318	LRP1	0.103972	0.177353	0.111879
LRPAP1	0.821	LRP1	0.103972	0.177353	0.111879
LTF	0.0091863	LRP1	0.103972	0.177353	0.111879
MDK	0.0150496	LRP1	0.103972	0.177353	0.111879
MMP13	0.00182128	LRP1	0.103972	0.177353	0.111879
MMP9	0.00209288	LRP1	0.103972	0.177353	0.111879
PDGFB	0.153531	LRP1	0.103972	0.177353	0.111879
PLAT	0.100266	LRP1	0.103972	0.177353	0.111879
PLAU	0.313916	LRP1	0.103972	0.177353	0.111879
PSAP	6.81157	LRP1	0.103972	0.177353	0.111879
SERPINC1	0.0466824	LRP1	0.103972	0.177353	0.111879
SERPINE1	0.0877891	LRP1	0.103972	0.177353	0.111879
SERPINE2	3.39852	LRP1	0.103972	0.177353	0.111879
SERPING1	0.00995316	LRP1	0.103972	0.177353	0.111879
TFPI	0.00194909	LRP1	0.103972	0.177353	0.111879
THBS1	0.026169	LRP1	0.103972	0.177353	0.111879
LTF	0.0091863	LRP11	1.31519	2.22821	2.06195
APOE	16.5071	LRP2	0.00621191	0.00980392	0.00259679
CUBN	0.00193312	LRP2	0.00621191	0.00980392	0.00259679
LCN2	0.0115827	LRP2	0.00621191	0.00980392	0.00259679
LPL	0.00725318	LRP2	0.00621191	0.00980392	0.00259679
LRPAP1	0.821	LRP2	0.00621191	0.00980392	0.00259679
MDK	0.0150496	LRP2	0.00621191	0.00980392	0.00259679
PLAU	0.313916	LRP2	0.00621191	0.00980392	0.00259679
SCGB1A1	0.0115348	LRP2	0.00621191	0.00980392	0.00259679
SERPINE1	0.0877891	LRP2	0.00621191	0.00980392	0.00259679
TCN2	0.517964	LRP2	0.00621191	0.00980392	0.00259679
TG	0.0067739	LRP2	0.00621191	0.00980392	0.00259679
AGRN	0.668252	LRP4	0.0132604	0.02	0.0153572
APOE	16.5071	LRP5	0.00158228	0	0.00390607
CDH1	2.70696	LRP5	0.00158228	0	0.00390607
THBS1	0.026169	LRP5	0.00158228	0	0.00390607
IGFBP4	1.39792	LRP6	0.263207	0.302598	0.22337
APOE	16.5071	LRP8	0.285356	0.184069	0.254508
LRPAP1	0.821	LRP8	0.285356	0.184069	0.254508
NTNG2	0.0639526	LRRC4	0.0159718	0.11652	0.00749413
NTNG2	0.0639526	LRRC4C	0.160454	0.0541667	0.0362705
TNF	0.0222868	LTBR	0.0528688	0.0402206	0.052973
OGN	0.00273193	LUM	0.0435132	0	0.0106637
LSAMP	0.00131005	LY6H	1.33457	1.75091	0.137166
NTM	0.0289329	LY6H	1.33457	1.75091	0.137166
BGN	0.0157046	LY96	0.00154321	0	0.0102365
NTM	0.0289329	LYPD1	0.250039	0.648284	0.103924
COL2A1	0.00182128	MAG	0.016777	0.00666667	0.00590306
COL3A1	0.00779637	MAG	0.016777	0.00666667	0.00590306
COL9A2	0.00194909	MAG	0.016777	0.00666667	0.00590306
COL9A3	0.00397807	MAG	0.016777	0.00666667	0.00590306
FN1	0.0124934	MAG	0.016777	0.00666667	0.00590306
NGF	0.0318565	MAGED1	2.84457	2.3748	2.62196
GRN	2.04142	MAN2B1	0.0796394	0.0164706	0.0522743
POMC	0.00119821	MC1R	0.00403948	0.00666667	0.0232189
AGRP	0.00158164	MC3R	0.00280076	0	0.00578479
POMC	0.00119821	MC3R	0.00280076	0	0.00578479
AGRP	0.00158164	MC4R	0	0.00666667	0.00758661
POMC	0.00119821	MC4R	0	0.00666667	0.00758661
PMCH	0.00175738	MCHR1	0.00893596	0.0341667	0.00273224
NR1D2	0.370839	MED1	0.217796	0.400784	0.212534
GAS6	3.29665	MERTK	0.00743038	0.0196078	0.00255155
OLAH	0.00244435	MOG	0	0	0.00101203
CADM1	0.665967	MPP3	0.161912	0.0592157	0.0152944
PLAU	0.313916	MRC2	0.0100658	0	0.00486956
PENK	0.00212483	MRGPRX1	0	0	0.00161812
MST1	0.27888	MST1R	0.0639719	0	0.0200761
AANAT	0.00250826	MTNR1A	0.00125755	0	0
CALR	5.44914	MTNR1A	0.00125755	0	0
GNAI2	3.93054	MTNR1A	0.00125755	0	0
AGRN	0.668252	MUSK	0.00158228	0.00980392	0.00114548
FAT1	0.801716	MYC	0.263064	0.0439706	0.193217
CALM1	9.6545	MYLK	0.0182221	0.0170833	0.00833333
CALM2	11.9394	MYLK	0.0182221	0.0170833	0.00833333
CALM3	0.273704	MYLK	0.0182221	0.0170833	0.00833333
DSG2	0.380169	MYO5C	0.00611638	0	0.00293929
CSPG5	0.0121738	NCAN	0.0999583	0.18777	0.0441958
NR1D1	2.12461	NCOR1	1.6176	0.912941	1.73066
APP	5.29233	NCSTN	0.212675	0.164853	0.182669
PSEN1	0.989197	NCSTN	0.212675	0.164853	0.182669
LSAMP	0.00131005	NEGR1	0.404861	0.243578	0.0049967
NTN1	0.00479285	NEO1	0.228349	0.166985	0.256038
RGMA	0.100538	NEO1	0.228349	0.166985	0.256038
RGMB	0.271228	NEO1	0.228349	0.166985	0.256038
FAT1	0.801716	NFKBIA	1.14863	0.365637	0.654907
APP	5.29233	NGFR	5.92444	6.64637	1.05371
BDNF	0.141549	NGFR	5.92444	6.64637	1.05371
NGF	0.0318565	NGFR	5.92444	6.64637	1.05371
NTF3	0.175706	NGFR	5.92444	6.64637	1.05371
NTS	0.00193312	NGFR	5.92444	6.64637	1.05371
OMG	0.00484078	NGFR	5.92444	6.64637	1.05371
RTN4	2.17541	NGFR	5.92444	6.64637	1.05371
NMU	0.00535202	NMUR1	0	0	0.00229095
ADAM17	0.398606	NOTCH1	0.0774611	0.0668873	0.0568098
DLK1	0.00158164	NOTCH1	0.0774611	0.0668873	0.0568098
DLK2	0.69875	NOTCH1	0.0774611	0.0668873	0.0568098
DLL1	0.828061	NOTCH1	0.0774611	0.0668873	0.0568098
DLL3	0.00547983	NOTCH1	0.0774611	0.0668873	0.0568098
DLL4	0.00102248	NOTCH1	0.0774611	0.0668873	0.0568098
JAG1	1.33209	NOTCH1	0.0774611	0.0668873	0.0568098
JAG2	0.795614	NOTCH1	0.0774611	0.0668873	0.0568098
MFAP2	0.0017414	NOTCH1	0.0774611	0.0668873	0.0568098
MFAP5	0.00276388	NOTCH1	0.0774611	0.0668873	0.0568098
MFNG	0.00568752	NOTCH1	0.0774611	0.0668873	0.0568098
PSEN1	0.989197	NOTCH1	0.0774611	0.0668873	0.0568098
DLK1	0.00158164	NOTCH2	0.014694	0.00666667	0.00497164
DLL1	0.828061	NOTCH2	0.014694	0.00666667	0.00497164
DLL3	0.00547983	NOTCH2	0.014694	0.00666667	0.00497164
DLL4	0.00102248	NOTCH2	0.014694	0.00666667	0.00497164
JAG1	1.33209	NOTCH2	0.014694	0.00666667	0.00497164
JAG2	0.795614	NOTCH2	0.014694	0.00666667	0.00497164
MFNG	0.00568752	NOTCH2	0.014694	0.00666667	0.00497164
PSEN1	0.989197	NOTCH2	0.014694	0.00666667	0.00497164
DLK1	0.00158164	NOTCH3	0.00430633	0	0.0045776
DLL1	0.828061	NOTCH3	0.00430633	0	0.0045776
DLL3	0.00547983	NOTCH3	0.00430633	0	0.0045776
DLL4	0.00102248	NOTCH3	0.00430633	0	0.0045776
JAG1	1.33209	NOTCH3	0.00430633	0	0.0045776
JAG2	0.795614	NOTCH3	0.00430633	0	0.0045776
PSEN1	0.989197	NOTCH3	0.00430633	0	0.0045776
THBS2	0.0322879	NOTCH3	0.00430633	0	0.0045776
DLK1	0.00158164	NOTCH4	0.0165604	0.02	0.00954524
DLL1	0.828061	NOTCH4	0.0165604	0.02	0.00954524
DLL3	0.00547983	NOTCH4	0.0165604	0.02	0.00954524
DLL4	0.00102248	NOTCH4	0.0165604	0.02	0.00954524
JAG1	1.33209	NOTCH4	0.0165604	0.02	0.00954524
JAG2	0.795614	NOTCH4	0.0165604	0.02	0.00954524
PSEN1	0.989197	NOTCH4	0.0165604	0.02	0.00954524
THBS2	0.0322879	NOTCH4	0.0165604	0.02	0.00954524
GRN	2.04142	NPC2	3.04358	2.4052	3.14059
NPFF	0.0068378	NPFFR1	0.00251509	0	0.00431701
NPFF	0.0068378	NPFFR2	0.0180644	0	0.0067371
NPPB	0.0102088	NPR1	0	0	0.00964103
NPPB	0.0102088	NPR2	0.414442	0.453186	0.365
NPPC	0.0808554	NPR2	0.414442	0.453186	0.365
NPPB	0.0102088	NPR3	0.00588717	0	0.00219086
NPPC	0.0808554	NPR3	0.00588717	0	0.00219086
PYY	0.00186921	NPY1R	0.54085	0.0370833	0.00730025
PYY	0.00186921	NPY2R	0.0993348	0	0.310833
PYY	0.00186921	NPY5R	0.00735294	0	0
FAT1	0.801716	NR0B2	0	0.0370833	0
NR1D2	0.370839	NR1D1	0.0177677	0.0208333	0.0250447
NCOA6	0.280046	NR1H2	0.566201	0.661887	0.571005
EDF1	2.04795	NR1H3	0.00611638	0.0275	0.0068213
FABP6	0.032831	NR1H4	0.00280076	0	0
FAT1	0.801716	NR2F1	0.0662087	0.0810539	0.0285237
THY1	0.0196826	NRN1	9.75493	9.68409	30.5333
CHL1	1.05224	NRP1	1.11495	2.05015	1.34793
PGF	0.0105603	NRP1	1.11495	2.05015	1.34793
SEMA3B	0.0259453	NRP1	1.11495	2.05015	1.34793
SEMA3C	1.2282	NRP1	1.11495	2.05015	1.34793
SEMA3D	0.0973109	NRP1	1.11495	2.05015	1.34793
SEMA3E	0.0108478	NRP1	1.11495	2.05015	1.34793
SEMA3F	0.540921	NRP1	1.11495	2.05015	1.34793
PGF	0.0105603	NRP2	0.538822	0.671446	0.132002
SEMA3B	0.0259453	NRP2	0.538822	0.671446	0.132002
SEMA3C	1.2282	NRP2	0.538822	0.671446	0.132002
SEMA3F	0.540921	NRP2	0.538822	0.671446	0.132002
NLGN2	0.0338695	NRXN1	4.34585	2.46949	2.36494
NLGN3	0.00260412	NRXN1	4.34585	2.46949	2.36494
NXPH3	0.0182927	NRXN1	4.34585	2.46949	2.36494
NXPH4	0.00452126	NRXN1	4.34585	2.46949	2.36494
SYTL3	0.0191714	NRXN1	4.34585	2.46949	2.36494
NLGN2	0.0338695	NRXN2	2.26224	3.61118	2.27558
NLGN3	0.00260412	NRXN2	2.26224	3.61118	2.27558
NXPH3	0.0182927	NRXN2	2.26224	3.61118	2.27558
NLGN2	0.0338695	NRXN3	0.432925	0.968946	0.227092
NLGN3	0.00260412	NRXN3	0.432925	0.968946	0.227092
NXPH3	0.0182927	NRXN3	0.432925	0.968946	0.227092
FN1	0.0124934	NT5E	0.0697883	0.0360784	0.713254
LAMA1	0.00188519	NT5E	0.0697883	0.0360784	0.713254
TNC	0.176952	NT5E	0.0697883	0.0360784	0.713254
TYMP	0.0524019	NT5M	0.955278	0.916814	0.833682
LSAMP	0.00131005	NTM	0.592254	0.565882	0.0204194
LSAMP	0.00131005	NTNG1	0.0123457	1.5775	0.0022394
NTM	0.0289329	NTNG1	0.0123457	1.5775	0.0022394
LSAMP	0.00131005	NTNG2	0	0.0104167	0.000572738
NTM	0.0289329	NTNG2	0	0.0104167	0.000572738
NGF	0.0318565	NTRK1	3.94528	0.0654167	1.34382
NTF3	0.175706	NTRK1	3.94528	0.0654167	1.34382
BDNF	0.141549	NTRK2	0.942911	4.15466	0.170462
NTF3	0.175706	NTRK2	0.942911	4.15466	0.170462
NTF3	0.175706	NTRK3	0.490256	3.62941	0.371371
NTS	0.00193312	NTSR1	0	0	0.00520948
NTS	0.00193312	NTSR2	0.418551	0.15125	0.0717296
CGN	0.0954896	OCLN	0	0	0.00559393
PENK	0.00212483	OGFR	0.367207	0.311789	0.255019
OGN	0.00273193	OMD	0.00152439	0.00666667	0
LSAMP	0.00131005	OPCML	0.511336	0.936936	0.264916
NTM	0.0289329	OPCML	0.511336	0.936936	0.264916
GNAI2	3.93054	OPRD1	0	0	0.00309092
PENK	0.00212483	OPRD1	0	0	0.00309092
POMC	0.00119821	OPRD1	0	0	0.00309092
PENK	0.00212483	OPRK1	0.048794	0.0104167	0
POMC	0.00119821	OPRK1	0.048794	0.0104167	0
PNOC	0.00357866	OPRL1	0.115034	0.219632	0.0716988
CALM1	9.6545	OPRM1	0.0460987	0.0104167	0.0140455
GNAI2	3.93054	OPRM1	0.0460987	0.0104167	0.0140455
PENK	0.00212483	OPRM1	0.0460987	0.0104167	0.0140455
POMC	0.00119821	OPRM1	0.0460987	0.0104167	0.0140455
GDF9	0.0134679	ORAI2	0.310364	0.381397	0.284464
IL31	0.00135797	OSMR	0.0711416	0.0329412	0.670721
OXT	0.00209288	OXTR	0.0160688	0.0364706	0.000572738
CAMP	0.00391416	P2RX7	0.00558269	0	0.00506973
GNAI2	3.93054	P2RY12	0.0119826	0.00666667	0.00611511
PCDH12	0.00285974	PCDH17	0.585962	0.459902	0.285011
SCG5	0.0017414	PCSK2	0.783919	1.33301	1.48915
CALM1	9.6545	PDE1A	0.120953	0.0304167	0.00166667
CALM2	11.9394	PDE1A	0.120953	0.0304167	0.00166667
CALM3	0.273704	PDE1A	0.120953	0.0304167	0.00166667
CALM1	9.6545	PDE1B	0.0170236	0.0431373	0.0234267
CALM2	11.9394	PDE1B	0.0170236	0.0431373	0.0234267
CALM3	0.273704	PDE1B	0.0170236	0.0431373	0.0234267
CALM1	9.6545	PDE1C	0.556464	1.25828	1.02434
CALM2	11.9394	PDE1C	0.556464	1.25828	1.02434
CALM3	0.273704	PDE1C	0.556464	1.25828	1.02434
THBS4	0.00169347	PDGFB	0.0287979	0.0133333	0.00286369
PDGFA	0.488232	PDGFRA	0.0116781	0.0104167	0.0109369
PDGFB	0.153531	PDGFRA	0.0116781	0.0104167	0.0109369
PDGFC	0.00399404	PDGFRA	0.0116781	0.0104167	0.0109369
MFGE8	2.34612	PDGFRB	0.0391723	0.00666667	0.0592388
PDAP1	0.454027	PDGFRB	0.0391723	0.00666667	0.0592388
PDGFA	0.488232	PDGFRB	0.0391723	0.00666667	0.0592388
PDGFB	0.153531	PDGFRB	0.0391723	0.00666667	0.0592388
PDGFC	0.00399404	PDGFRB	0.0391723	0.00666667	0.0592388
EFNB2	0.414901	PECAM1	0.0367941	0.103186	0.0235416
NR1D2	0.370839	PER3	0.119081	0.0658824	0.0864762
DSC1	0.234163	PKP1	0	0	0.00166667
DSC2	1.50441	PKP1	0	0	0.00166667
DSC3	6.24138	PKP1	0	0	0.00166667
DSG3	2.00517	PKP1	0	0	0.00166667
DSC1	0.234163	PKP2	0.0299891	0.0104167	0.0131485
DSC2	1.50441	PKP2	0.0299891	0.0104167	0.0131485
DSG2	0.380169	PKP2	0.0299891	0.0104167	0.0131485
DSC1	0.234163	PKP3	0.0210336	0.0262745	0.0798764
DSC2	1.50441	PKP3	0.0210336	0.0262745	0.0798764
DSC3	6.24138	PKP3	0.0210336	0.0262745	0.0798764
DSG2	0.380169	PKP3	0.0210336	0.0262745	0.0798764
DSG3	2.00517	PKP3	0.0210336	0.0262745	0.0798764
PLA2G10	0.0137715	PLA2R1	0.0152439	0	0.0455535
FN1	0.0124934	PLAUR	0.00567965	0	0.179987
PLAU	0.313916	PLAUR	0.00567965	0	0.179987
SERPINE1	0.0877891	PLAUR	0.00567965	0	0.179987
CEACAM1	0.161966	PLCL2	0.0223913	0.106103	0.070632
ARF1	9.37671	PLD2	0.0760324	0.03125	0.0266506
EFEMP2	0.103637	PLSCR4	0.0400067	0	0.00791523
FARP2	0.0585367	PLXNA1	0.107461	0.566348	0.089565
SEMA3F	0.540921	PLXNA1	0.107461	0.566348	0.089565
SEMA6D	0.191746	PLXNA1	0.107461	0.566348	0.089565
FARP2	0.0585367	PLXNA2	0.512805	0.694534	0.214948
SEMA6A	0.180659	PLXNA2	0.512805	0.694534	0.214948
FARP2	0.0585367	PLXNA3	0.17859	0.0679412	0.0596824
SEMA3F	0.540921	PLXNA3	0.17859	0.0679412	0.0596824
FARP2	0.0585367	PLXNA4	1.022	1.02569	0.433312
SEMA6A	0.180659	PLXNA4	1.022	1.02569	0.433312
SEMA4D	0.107711	PLXNB1	0.0384102	0.0104167	0.0305045
PTN	1.61653	PLXNB2	0.108264	0.0396078	0.044839
SEMA4C	0.0495741	PLXNB2	0.108264	0.0396078	0.044839
SEMA4D	0.107711	PLXNB2	0.108264	0.0396078	0.044839
SEMA4G	0.0110715	PLXNB2	0.108264	0.0396078	0.044839
SEMA5A	0.128145	PLXNB3	0.00850238	0.00666667	0.00665649
SEMA7A	0.00170945	PLXNC1	0.229512	0.637353	2.80167
SEMA3C	1.2282	PLXND1	0.549817	0.107721	0.61968
SEMA3E	0.0108478	PLXND1	0.549817	0.107721	0.61968
SEMA4A	0.304314	PLXND1	0.549817	0.107721	0.61968
MPZ	0.00142188	PMP22	3.30993	4.38699	9.36771
FAT1	0.801716	PPARA	0.00617284	0	0
NR0B2	0.00757271	PPARA	0.00617284	0	0
OGN	0.00273193	PRELP	0.00861049	0	0.00273224
HBEGF	1.83552	PRLR	0.142564	0.00666667	0
CDHR1	0.142619	PROM1	0.0102514	0.00980392	0.014827
GRN	2.04142	PRTN3	0.0102123	0.0867157	0.0178916
DHH	0.00623071	PTCH1	0.163272	0.0756863	0.107757
IHH	0.00456919	PTCH1	0.163272	0.0756863	0.107757
DHH	0.00623071	PTCH2	0	0	0.00267869
IHH	0.00456919	PTCH2	0	0	0.00267869
GNAS	5.25124	PTGDR	0.0809315	0.0164706	0.463811
GNAS	5.25124	PTGIR	1.1089	0.0833333	0.190137
PTHLH	0.187624	PTH1R	0.346087	0.876961	0.00593013
CADM4	0.0291405	PTPN13	0.0694537	0.0775245	0.0952034
CALM1	9.6545	PTPRA	1.60243	1.45625	1.46451
NCAM1	0.00113431	PTPRA	1.60243	1.45625	1.46451
MDK	0.0150496	PTPRB	0.00310667	0.00980392	0.0205293
PTN	1.61653	PTPRB	0.00310667	0.00980392	0.0205293
TNC	0.176952	PTPRB	0.00310667	0.00980392	0.0205293
LRFN4	0.166296	PTPRD	0.329277	0.25777	0.0340668
CDH1	2.70696	PTPRF	1.85083	1.93409	2.38393
LRFN4	0.166296	PTPRF	1.85083	1.93409	2.38393
NID1	0.00164555	PTPRF	1.85083	1.93409	2.38393
CHL1	1.05224	PTPRG	0.14552	0.147157	0.406119
CDH1	2.70696	PTPRM	0.2174	0.106716	0.189753
CDH4	0.213953	PTPRM	0.2174	0.106716	0.189753
HSPG2	0.105107	PTPRS	0.874415	1.45355	0.394624
LRFN4	0.166296	PTPRS	0.874415	1.45355	0.394624
PTN	1.61653	PTPRS	0.874415	1.45355	0.394624
GNAI2	3.93054	PTPRU	0.0312518	0	0.031422
CHL1	1.05224	PTPRZ1	0.117445	0.106103	0.10557
MDK	0.0150496	PTPRZ1	0.117445	0.106103	0.10557
PTN	1.61653	PTPRZ1	0.117445	0.106103	0.10557
TNC	0.176952	PTPRZ1	0.117445	0.106103	0.10557
ADM2	0.00146981	RAMP1	0.0640153	0.0466667	0.00145132
CALCB	0.214177	RAMP1	0.0640153	0.0466667	0.00145132
ADM	1.66018	RAMP2	0.0643798	0.02375	0.0412023
PCDHB14	0.00678987	RBMX	0.1916	0.0975245	0.131231
FAT1	0.801716	RELA	0.135304	0.178407	0.158437
FAT1	0.801716	RERE	0.455337	0.379118	0.411091
ARTN	0.122282	RET	1.71483	3.32828	4.96583
GDNF	0.0468581	RET	1.71483	3.32828	4.96583
NRTN	0.131116	RET	1.71483	3.32828	4.96583
ICAM4	0.00691768	RHAG	0.00925926	0	0
NCAM1	0.00113431	ROBO1	0.00914634	0.146544	0.0282606
SLIT1	0.239291	ROBO1	0.00914634	0.146544	0.0282606
SLIT2	0.0306104	ROBO1	0.00914634	0.146544	0.0282606
OLFM2	0.040899	ROBO2	1.02537	1.12794	0.843562
SLIT2	0.0306104	ROBO2	1.02537	1.12794	0.843562
SLIT3	0.21718	ROBO2	1.02537	1.12794	0.843562
NCAM1	0.00113431	ROBO3	0	0.00980392	0
FN1	0.0124934	ROBO4	0	0.00666667	0.00101203
SLIT2	0.0306104	ROBO4	0	0.00666667	0.00101203
GDF5	0.024124	ROR2	0.0995833	0.0533333	0.0897934
DUSP18	0.065055	RPSA	7.45843	6.08848	7.5622
LAMA1	0.00188519	RPSA	7.45843	6.08848	7.5622
LAMB2	0.365487	RPSA	7.45843	6.08848	7.5622
PRND	0.0352434	RPSA	7.45843	6.08848	7.5622
LRFN1	0.00929813	RTN3	7.13982	12.9861	6.97862
LRFN3	0.0198744	RTN3	7.13982	12.9861	6.97862
LRFN4	0.166296	RTN3	7.13982	12.9861	6.97862
OMG	0.00484078	RTN4R	0.170214	0.23326	0.136524
RTN4	2.17541	RTN4R	0.170214	0.23326	0.136524
OMG	0.00484078	RTN4RL1	0.443587	1.7037	1.007
RTN4	2.17541	RTN4RL1	0.443587	1.7037	1.007
RLN1	0.00333902	RXFP1	0.0647201	0	0.00205741
NR0B2	0.00757271	RXRA	0.0839045	0.179706	0.0257959
GNAI2	3.93054	S1PR1	0.0322974	0.00980392	0.107301
PDGFB	0.153531	S1PR1	0.0322974	0.00980392	0.107301
SPP1	0.00373843	S1PR1	0.0322974	0.00980392	0.107301
GNAI2	3.93054	S1PR3	1.50509	1.21275	0.0975957
GNAI2	3.93054	S1PR4	0.0121271	0	0.0027636
GNAI2	3.93054	S1PR5	0.014694	0.02	0
APOE	16.5071	SCARB1	0.0840537	0.0471078	0.0214858
PTDSS1	0.734744	SCARB1	0.0840537	0.0471078	0.0214858
SAA1	0.00110236	SCARB1	0.0840537	0.0471078	0.0214858
THBS1	0.026169	SCARB1	0.0840537	0.0471078	0.0214858
CALR	5.44914	SCARF1	0	0	0.00114548
CALM1	9.6545	SCN10A	1.22755	0.221054	3.0956
CALM2	11.9394	SCN10A	1.22755	0.221054	3.0956
CALM3	0.273704	SCN10A	1.22755	0.221054	3.0956
PCDH19	0.404836	SCN1A	0.193964	1.3761	0.0650252
CALM1	9.6545	SCN4A	0.00765959	0.00666667	0.00346348
CALM2	11.9394	SCN4A	0.00765959	0.00666667	0.00346348
CALM3	0.273704	SCN4A	0.00765959	0.00666667	0.00346348
FGF13	0.0402759	SCN5A	0.142175	0.235294	0.0263849
FGF13	0.0402759	SCN8A	0.444709	3.40434	0.266239
NFASC	0.00292364	SCN8A	0.444709	3.40434	0.266239
CRTAM	0.00194909	SCRIB	0.114605	0.0560784	0.0444679
HMGB1	8.07035	SDC1	0.0775223	0.0623529	0.204005
HSPG2	0.105107	SDC1	0.0775223	0.0623529	0.204005
LAMA5	0.485037	SDC1	0.0775223	0.0623529	0.204005
LPL	0.00725318	SDC1	0.0775223	0.0623529	0.204005
MDK	0.0150496	SDC1	0.0775223	0.0623529	0.204005
PTN	1.61653	SDC1	0.0775223	0.0623529	0.204005
SLIT1	0.239291	SDC1	0.0775223	0.0623529	0.204005
SLIT2	0.0306104	SDC1	0.0775223	0.0623529	0.204005
THBS1	0.026169	SDC1	0.0775223	0.0623529	0.204005
TNC	0.176952	SDC1	0.0775223	0.0623529	0.204005
FN1	0.0124934	SDC2	0.181281	0.0677206	0.166986
LAMA1	0.00188519	SDC2	0.181281	0.0677206	0.166986
LAMA3	1.1264	SDC2	0.181281	0.0677206	0.166986
MMP2	1.36871	SDC2	0.181281	0.0677206	0.166986
SERPINC1	0.0466824	SDC2	0.181281	0.0677206	0.166986
TGFB1	0.0400683	SDC2	0.181281	0.0677206	0.166986
TNFSF13	0.00789223	SDC2	0.181281	0.0677206	0.166986
AGRP	0.00158164	SDC3	0.878025	0.401642	0.777617
COL5A1	0.00768454	SDC3	0.878025	0.401642	0.777617
CSPG5	0.0121738	SDC3	0.878025	0.401642	0.777617
MDK	0.0150496	SDC3	0.878025	0.401642	0.777617
NCAN	0.00303547	SDC3	0.878025	0.401642	0.777617
PTN	1.61653	SDC3	0.878025	0.401642	0.777617
CSPG5	0.0121738	SDC4	0.0339775	0.0579167	0.0778279
CXCL10	1.24889	SDC4	0.0339775	0.0579167	0.0778279
CXCL12	0.00530409	SDC4	0.0339775	0.0579167	0.0778279
LAMA1	0.00188519	SDC4	0.0339775	0.0579167	0.0778279
MDK	0.0150496	SDC4	0.0339775	0.0579167	0.0778279
TFPI	0.00194909	SDC4	0.0339775	0.0579167	0.0778279
TGM2	0.00113431	SDC4	0.0339775	0.0579167	0.0778279
THBS1	0.026169	SDC4	0.0339775	0.0579167	0.0778279
TNC	0.176952	SDC4	0.0339775	0.0579167	0.0778279
NFASC	0.00292364	SDCBP	2.57382	2.38257	6.30624
CADM1	0.665967	SDCBP2	0.0555066	0.0671078	0.0311387
CGA	0.00116626	SIRPA	0.520965	0.567181	0.145422
PAPLN	0.0461072	SIRPA	0.520965	0.567181	0.145422
RIMS1	0.00217276	SLC17A7	0.0484828	3.08603	0.0021575
RIMS1	0.00217276	SLC18A2	0.00617284	0	0.0122385
SHBG	0.00725318	SLC37A1	0.0804859	0.0329412	0.191371
CP	0.00340293	SLC40A1	0	0.00980392	0.0149764
GDNF	0.0468581	SLC44A5	0.0482391	0.00666667	0.00161812
APP	5.29233	SLC45A3	0.231119	0.0458824	0.381466
TNF	0.0222868	SLC5A11	0	0	0.0269995
CADM4	0.0291405	SOCS1	1.59531	0.17527	0.493476
NGF	0.0318565	SORCS3	0.069334	0.262647	0.0159366
APOE	16.5071	SORL1	0.666842	3.30348	1.35927
LRPAP1	0.821	SORL1	0.666842	3.30348	1.35927
BDNF	0.141549	SORT1	0.175606	0.38049	0.0459709
LRPAP1	0.821	SORT1	0.175606	0.38049	0.0459709
NGF	0.0318565	SORT1	0.175606	0.38049	0.0459709
NGFR	0.232805	SORT1	0.175606	0.38049	0.0459709
NTS	0.00193312	SORT1	0.175606	0.38049	0.0459709
PSAP	6.81157	SORT1	0.175606	0.38049	0.0459709
SNX2	1.25186	SORT1	0.175606	0.38049	0.0459709
FAT1	0.801716	SP1	0.0587358	0.0329412	0.0373989
SIGLEC1	0.0010704	SPN	0.00154321	0	0.00307274
CDH15	0.002684	SRPK3	0.0100644	0	0.00043929
SHANK1	0.0104324	SSTR2	0.25684	0.0133333	0.00482101
PLAU	0.313916	ST14	0	0	0.0157397
SPINT1	1.04951	ST14	0	0	0.0157397
RBP4	0.0312015	STRA6	0.00735294	0	0.00114548
GNRH1	0.0119821	TACR2	0	0	0.00339117
TAC1	0.00105443	TACR2	0	0	0.00339117
TAC4	0.00354671	TACR2	0	0	0.00339117
GNRH1	0.0119821	TACR3	0	0.0164706	0
TAC1	0.00105443	TACR3	0	0.0164706	0
TAC4	0.00354671	TACR3	0	0.0164706	0
GNAI2	3.93054	TBXA2R	0.0434512	0	0.00833375
TGM2	0.00113431	TBXA2R	0.0434512	0	0.00833375
CD320	0.338232	TCN2	0.0709454	0.0333333	0.0396122
ANGPT1	0.00370647	TEK	0.00735294	0	0.00273224
ANGPT2	0.00359464	TEK	0.00735294	0	0.00273224
ANGPT4	0.00162957	TEK	0.00735294	0	0.00273224
ANGPTL1	0.0129088	TEK	0.00735294	0	0.00273224
B2M	1.68998	TFRC	0.444601	0.556054	0.354393
LTF	0.0091863	TFRC	0.444601	0.556054	0.354393
LEFTY1	0.197977	TGFB2	0.0489513	0.0885539	0.039206
LEFTY1	0.197977	TGFB3	0.216595	0.189436	0.084894
CGN	0.0954896	TGFBR1	0.0894201	0.0781373	0.0241824
GDF9	0.0134679	TGFBR1	0.0894201	0.0781373	0.0241824
GNB3	0.0855844	TGFBR1	0.0894201	0.0781373	0.0241824
TGFB1	0.0400683	TGFBR1	0.0894201	0.0781373	0.0241824
TGFB2	0.119406	TGFBR1	0.0894201	0.0781373	0.0241824
TGFB3	0.025514	TGFBR1	0.0894201	0.0781373	0.0241824
CGN	0.0954896	TGFBR2	0.0107851	0.0300245	0.0242053
TGFB1	0.0400683	TGFBR2	0.0107851	0.0300245	0.0242053
TGFB2	0.119406	TGFBR2	0.0107851	0.0300245	0.0242053
TGFB3	0.025514	TGFBR2	0.0107851	0.0300245	0.0242053
INHA	0.0126691	TGFBR3	0.112083	0.0500245	0.0601467
INHBA	0.0253382	TGFBR3	0.112083	0.0500245	0.0601467
TGFB1	0.0400683	TGFBR3	0.112083	0.0500245	0.0601467
TGFB2	0.119406	TGFBR3	0.112083	0.0500245	0.0601467
TGFB3	0.025514	TGFBR3	0.112083	0.0500245	0.0601467
F2	0.114134	THBD	0.351386	0.00980392	0.128698
HMGB1	8.07035	THBD	0.351386	0.00980392	0.128698
LSAMP	0.00131005	THY1	1.34706	8.97765	0.0210353
NTM	0.0289329	THY1	1.34706	8.97765	0.0210353
ANGPT1	0.00370647	TIE1	0.00462963	0	0.00161812
ANGPT2	0.00359464	TIE1	0.00462963	0	0.00161812
ANGPT4	0.00162957	TIE1	0.00462963	0	0.00161812
ANGPTL2	0.168373	TIE1	0.00462963	0	0.00161812
ANGPTL4	0.959881	TIE1	0.00462963	0	0.00161812
GFER	0.146789	TIMM13	3.79823	5.24718	4.76393
GFER	0.146789	TIMM8B	2.77937	4.1974	2.31493
JAM2	0.0143306	TJP1	0.0191475	0.0202206	0.0256003
JAM3	0.00522421	TJP1	0.0191475	0.0202206	0.0256003
TYMP	0.0524019	TK1	0.0169377	0	0.0282384
TYMP	0.0524019	TK2	0.319156	0.360735	0.349512
BGN	0.0157046	TLR1	0.00152439	0	0
HSP90B1	4.61828	TLR1	0.00152439	0	0
BGN	0.0157046	TLR2	0.00152439	0	0.00470904
HSP90B1	4.61828	TLR2	0.00152439	0	0.00470904
BGN	0.0157046	TLR4	0.0278203	0	0
HSP90B1	4.61828	TLR4	0.0278203	0	0
HSPA1A	6.44751	TLR4	0.0278203	0	0
S100A8	0.0169347	TLR4	0.0278203	0	0
S100A9	0.0109597	TLR4	0.0278203	0	0
PRSS23	0.0540634	TMEM222	0.795509	0.755074	0.722954
TCTN1	0.0446374	TMEM67	0.0270327	0.00980392	0.00791523
COL1A1	0.00373843	TMPRSS6	0	0.00666667	0.00114548
FN1	0.0124934	TMPRSS6	0	0.00666667	0.00114548
LAMA1	0.00188519	TMPRSS6	0	0.00666667	0.00114548
TNFSF13	0.00789223	TNFRSF13B	0.0155885	0	0.0204666
TNFSF13	0.00789223	TNFRSF14	0.00158228	0	0
RTN4	2.17541	TNFRSF19	0.0279351	0.02375	0.00205741
TNF	0.0222868	TNFRSF1A	0.118036	0.221152	0.0115336
TNFSF13	0.00789223	TNFRSF1A	0.118036	0.221152	0.0115336
OMG	0.00484078	TNFRSF1B	0.00278194	0	0.00043929
TNF	0.0222868	TNFRSF1B	0.00278194	0	0.00043929
APP	5.29233	TNFRSF21	1.42278	1.78113	1.00381
TNF	0.0222868	TNFRSF21	1.42278	1.78113	1.00381
TNFSF15	0.069736	TNFRSF25	0.00152439	0	0.000833333
TNFSF4	0.00180531	TNFRSF4	0.00158228	0.0170833	0.00101203
TNFSF9	0.291869	TNFRSF9	0	0	0.00234579
GSTP1	3.69836	TRAF2	0.0597392	0.0262745	0.0558773
TNF	0.0222868	TRAF2	0.0597392	0.0262745	0.0558773
TNFSF4	0.00180531	TRAF2	0.0597392	0.0262745	0.0558773
TNFSF9	0.291869	TRAF2	0.0597392	0.0262745	0.0558773
DAGLA	0.0200821	TRPA1	0.0421262	0	0.113954
DAGLB	0.536608	TRPA1	0.0421262	0	0.113954
FKBP4	3.50227	TRPC1	0.329458	0.446838	0.315905
HOMER3	0.0883163	TRPC1	0.329458	0.446838	0.315905
PKD2	0.138018	TRPC1	0.329458	0.446838	0.315905
CALM1	9.6545	TRPC3	0.0342235	0.115515	0.984894
ITPR1	0.0252583	TRPC4	0.0872007	0.0133333	0.0113365
SESTD1	0.0840666	TRPC4	0.0872007	0.0133333	0.0113365
CALM1	9.6545	TRPC5	0	0	0.0156273
CALM2	11.9394	TRPC5	0	0	0.0156273
CALM3	0.273704	TRPC5	0	0	0.0156273
SESTD1	0.0840666	TRPC5	0	0	0.0156273
FYN	0.081159	TRPC6	0	0	0.064141
PLCB1	0.00252424	TRPM7	0.257282	0.356814	0.305986
PLCB2	0.0310257	TRPM7	0.257282	0.356814	0.305986
RNF4	1.32615	TRPS1	0.106808	0.0610539	0.0283329
ANO1	0.318709	TRPV1	2.35442	0.02	0.338724
CALM1	9.6545	TRPV1	2.35442	0.02	0.338724
FAAH	0.00178933	TRPV1	2.35442	0.02	0.338724
MGLL	0.199495	TRPV1	2.35442	0.02	0.338724
NAPEPLD	0.0101129	TRPV1	2.35442	0.02	0.338724
PACS2	0.0473055	TRPV1	2.35442	0.02	0.338724
PIRT	0.0351795	TRPV1	2.35442	0.02	0.338724
ANO1	0.318709	TRPV4	0	0	0.00219086
CDH1	2.70696	TRPV4	0	0	0.00219086
CTNNB1	8.06471	TRPV4	0	0	0.00219086
LYN	0.0758229	TRPV4	0	0	0.00219086
PACSIN1	0.00148578	TRPV4	0	0	0.00219086
CALR	5.44914	TSHR	0.00543478	0.0133333	0.0120275
CGA	0.00116626	TSHR	0.00543478	0.0133333	0.0120275
FN1	0.0124934	TSHR	0.00543478	0.0133333	0.0120275
GNAI2	3.93054	TSHR	0.00543478	0.0133333	0.0120275
GNAS	5.25124	TSHR	0.00543478	0.0133333	0.0120275
GPHA2	0.0199862	TSHR	0.00543478	0.0133333	0.0120275
MDK	0.0150496	TSPAN1	0.0116076	0.00666667	0.0637366
GAS6	3.29665	TYRO3	0.103852	0.336985	0.0759929
PROS1	0.247503	TYRO3	0.103852	0.336985	0.0759929
TYMP	0.0524019	UMPS	0.142895	0.0633578	0.0795174
NTN1	0.00479285	UNC5A	0.00543478	0.102745	0.0197789
NTN4	0.0111194	UNC5A	0.00543478	0.102745	0.0197789
GNAI2	3.93054	UNC5B	0.0581455	0.0933333	0.0490834
NTN1	0.00479285	UNC5B	0.0581455	0.0933333	0.0490834
NTN1	0.00479285	UNC5C	0.0627024	0.0775245	0.0464362
NTN1	0.00479285	UNC5D	0.149234	0.0690196	0.0783969
TYMP	0.0524019	UPP1	0.00621191	0	0.00273024
TYMP	0.0524019	UPP2	0.20929	0.0871078	0.131184
TYMP	0.0524019	UPRT	0.00615402	0.0104167	0.00381787
LGALS3BP	0.0119023	VANGL1	0.0229226	0.0208333	0.00158477
CSPG5	0.0121738	VCAN	0.00908848	0.0202206	0.0131844
GRN	2.04142	VCP	0.193686	0.235882	0.284012
SCT	0.00131005	VIPR2	0.00735294	0.00980392	0
APOE	16.5071	VLDLR	0.02814	0.173799	0.0095779
LPL	0.00725318	VLDLR	0.02814	0.173799	0.0095779
LRPAP1	0.821	VLDLR	0.02814	0.173799	0.0095779
PCSK9	0.0441582	VLDLR	0.02814	0.173799	0.0095779
PLAU	0.313916	VLDLR	0.02814	0.173799	0.0095779
TFPI	0.00194909	VLDLR	0.02814	0.173799	0.0095779

### Sheet: Sheet4
ligand_gname	B_cell	receptor_gname	neurons_pep	neurons_nf	neurons_np		unique_ligands	ligand		unique_receptors
CALM1	14.5635	ABCA1	0.169284	0.132525	0.218138		AANAT	GO Biological Process	GO Molecular Function	ABCA1
CALM2	8.02268	ABCA1	0.169284	0.132525	0.218138		ACE	extracellular matrix organization	cytokine activity	ACTR2
CALM3	0.905269	ABCA1	0.169284	0.132525	0.218138		ADAM10	cytokine-mediated signaling pathway	growth factor activity	ACVR1
LIN7C	0.292009	ABCA1	0.169284	0.132525	0.218138		ADAM15	platelet degranulation	cytokine receptor binding	ACVR1B
PLTP	0.485993	ABCA1	0.169284	0.132525	0.218138		ADAM17	regulated exocytosis	integrin binding	ACVR1C
SHANK1	0.013894	ABCA1	0.169284	0.132525	0.218138		ADAM23	cellular protein metabolic process	G-protein coupled receptor binding	ACVR2A
GMFG	2.09498	ACTR2	1.46979	1.60738	1.68367		ADAM28			ACVR2B
BMP2	0.00281776	ACVR1	0.0919698	0.108162	0.0967879		ADAM9	receptor		ACVRL1
BMP4	0.00750538	ACVR1	0.0919698	0.108162	0.0967879		ADIPOQ	GO Biological Process	GO Molecular Function	ADCY1
BMP7	0.00411627	ACVR1	0.0919698	0.108162	0.0967879		ADM	regulation of MAPK cascade	transmembrane receptor protein kinase activity	ADCY7
TGFB2	0.00441493	ACVR1	0.0919698	0.108162	0.0967879		AGRN	positive regulation of protein phosphorylation	G-protein coupled receptor activity	ADCY8
GDF11	0.0195296	ACVR1B	0.28985	0.366863	0.22891		AGRP	positive regulation of MAPK cascade	transmembrane receptor protein tyrosine kinase activity	ADCY9
LEFTY1	0.0385657	ACVR1B	0.28985	0.366863	0.22891		AHSG	negative regulation of cell communication	mitogen activated protein kinase kinase binding	ADCYAP1R1
LEFTY1	0.0385657	ACVR1C	0.00986803	0	0.0175		ALB	negative regulation of signaling	MAP kinase kinase kinase activity	ADIPOR1
BMP2	0.00281776	ACVR2A	0.100183	0.0402206	0.0448473		ALCAM			ADIPOR2
BMP4	0.00750538	ACVR2A	0.100183	0.0402206	0.0448473		ALOX5AP			ADORA1
BMP7	0.00411627	ACVR2A	0.100183	0.0402206	0.0448473		AMELX			ADORA2B
GDF11	0.0195296	ACVR2A	0.100183	0.0402206	0.0448473		ANGPT1			ADRA2A
GDF9	0.0168546	ACVR2A	0.100183	0.0402206	0.0448473		ANGPT2			ADRA2B
LEFTY1	0.0385657	ACVR2A	0.100183	0.0402206	0.0448473		ANGPT4			ADRB2
BMP2	0.00281776	ACVR2B	0.0521533	0.0335539	0.0317244		ANGPTL1			ALK
BMP4	0.00750538	ACVR2B	0.0521533	0.0335539	0.0317244		ANGPTL2			ALOX5
BMP7	0.00411627	ACVR2B	0.0521533	0.0335539	0.0317244		ANGPTL3			ANK1
GDF11	0.0195296	ACVR2B	0.0521533	0.0335539	0.0317244		ANGPTL4			ANK2
LEFTY1	0.0385657	ACVR2B	0.0521533	0.0335539	0.0317244		ANXA1			ANK3
TGFB1	0.0988165	ACVRL1	0.00621334	0.0104167	0.00114548		APLN			ANXA2
TGFB3	0.08713	ACVRL1	0.00621334	0.0104167	0.00114548		APOB			APBA2
GNAI2	11.7475	ADCY1	0.118539	0.914951	0.140948		APOC3			APLNR
GNAS	4.91319	ADCY1	0.118539	0.914951	0.140948		APOD			APP
GNAI2	11.7475	ADCY7	0.306564	0.0133333	0.00272394		APOE			AQP1
GNAS	4.91319	ADCY7	0.306564	0.0133333	0.00272394		APP			ARF6
CALM1	14.5635	ADCY8	0.0332376	0.168848	0.0269331		ARF1			ART1
CALM2	8.02268	ADCY8	0.0332376	0.168848	0.0269331		AZGP1			ASGR1
CALM3	0.905269	ADCY8	0.0332376	0.168848	0.0269331		B2M			ASGR2
GNAI2	11.7475	ADCY8	0.0332376	0.168848	0.0269331		BGN			ATP1A3
GNAS	4.91319	ADCY8	0.0332376	0.168848	0.0269331		BMP1			AXL
GNAI2	11.7475	ADCY9	0.0420735	0.270245	0.0686019		BMP2			B4GALT2
GNAS	4.91319	ADCY9	0.0420735	0.270245	0.0686019		BMP4			BCAN
CALM1	14.5635	ADCYAP1R1	0.0143121	0.00666667	0		BMP7			BDKRB2
ADIPOQ	0.0101284	ADIPOR1	4.05061	3.2285	5.73876		BST1			BMPR1A
ADIPOQ	0.0101284	ADIPOR2	0.466374	0.376422	0.401157		BTLA			BMPR1B
GNAI2	11.7475	ADORA1	1.0677	1.30782	0.413431		C1QA			BMPR2
GNAS	4.91319	ADORA1	1.0677	1.30782	0.413431		C1QB			C5AR1
NTN1	0.0066224	ADORA2B	0.106714	0	0.158387		C3			CACHD1
GNAI2	11.7475	ADRA2A	0.093586	0.0266667	0.00245146		CADM1			CACNA1C
GNAI2	11.7475	ADRA2B	0	0.00666667	0.00584422		CADM3			CALB1
IL1B	0.260702	ADRB2	0.00895478	0.00666667	0.00316953		CADM4			CALCRL
MDK	0.00788195	ALK	0	0	0.00273224		CALM1			CASK
PTN	0.00150627	ALK	0	0	0.00273224		CALM2			CAV1
ALOX5AP	0.335976	ALOX5	0	0	0.00171821		CALM3			CCR10
PTGS2	0.00250612	ALOX5	0	0	0.00171821		CALR			CCR2
CHL1	0.00220747	ANK1	0.487095	1.12341	0.836799		CAMP			CCRL2
NFASC	0.00118164	ANK1	0.487095	1.12341	0.836799		CCL2			CD109
NFASC	0.00118164	ANK2	7.16021	10.228	8.6741		CCL25			CD14
NFASC	0.00118164	ANK3	2.11916	1.73662	3.77475		CCL5			CD151
CEACAM1	1.18843	ANXA2	5.60549	5.4815	13.9953		CD14			CD180
CLSTN1	0.0181921	APBA2	0.6893	0.978088	0.462885		CD2			CD28
CLSTN3	0.00210358	APBA2	0.6893	0.978088	0.462885		CD22			CD2BP2
APLN	0.00166209	APLNR	0.00283982	0	0		CD320			CD34
CLSTN1	0.0181921	APP	3.94357	2.49012	3.06508		CD33			CD4
CLSTN3	0.00210358	APP	3.94357	2.49012	3.06508		CD40LG			CD44
EFEMP2	0.0206203	AQP1	3.03391	0.0304167	1.56011		CD5L			CD46
CPE	0.00832344	ARF6	1.09352	0.804926	1.53777		CDH1			CD47
PDGFB	0.00951807	ART1	0.00152439	0	0		CEACAM1			CD48
HP	0.388748	ASGR1	0	0.00980392	0.00228465		CEACAM16			CD5
HSP90B1	5.10882	ASGR1	0	0.00980392	0.00228465		CELA3B			CD53
TG	0.0285932	ASGR1	0	0.00980392	0.00228465		CFH			CD6
F8	0.0120502	ASGR2	0	0	0.00114548		CGN			CD72
HP	0.388748	ASGR2	0	0	0.00114548		CHL1			CD74
AGRN	0.0116606	ATP1A3	0.261418	1.33208	0.460091		CLCF1			CD79A
ADAM10	1.5024	AXL	0.0071259	0.03125	0.00896921		CLEC11A			CD81
GAS6	0.00510314	AXL	0.0071259	0.03125	0.00896921		CLSTN1			CD82
PROS1	0.00312941	AXL	0.0071259	0.03125	0.00896921		CLSTN3			CD9
OGN	0.00312941	B4GALT2	0.200946	0.279975	0.159385		CNTF			CDA
CSPG5	0.00185687	BCAN	0.140832	0.173995	0.231938		CNTN2			CDH1
ACE	0.0450453	BDKRB2	0.00154321	0	0		COL14A1			CDH10
KNG1	0.0139849	BDKRB2	0.00154321	0	0		COL18A1			CDH2
BMP2	0.00281776	BMPR1A	0.36388	0.311618	0.381822		COL1A1			CDH5
BMP4	0.00750538	BMPR1A	0.36388	0.311618	0.381822		COL1A2			CDH6
BMP7	0.00411627	BMPR1A	0.36388	0.311618	0.381822		COL3A1			CELSR1
GDF9	0.0168546	BMPR1A	0.36388	0.311618	0.381822		COL4A1			CELSR2
BMP2	0.00281776	BMPR1B	0.0259321	0	0.0134234		COL4A4			CELSR3
BMP4	0.00750538	BMPR1B	0.0259321	0	0.0134234		COL4A5			CHCHD10
BMP7	0.00411627	BMPR1B	0.0259321	0	0.0134234		COL5A1			CHCHD3
GDF9	0.0168546	BMPR1B	0.0259321	0	0.0134234		COL5A3			CHCHD4
RGMB	0.0485123	BMPR1B	0.0259321	0	0.0134234		COL6A1			CHCHD7
BMP2	0.00281776	BMPR2	0.947192	1.44659	0.780739		COL6A2			CHRM1
BMP4	0.00750538	BMPR2	0.947192	1.44659	0.780739		COL7A1			CHRM3
BMP7	0.00411627	BMPR2	0.947192	1.44659	0.780739		COL9A3			CHRNA4
GDF9	0.0168546	BMPR2	0.947192	1.44659	0.780739		COLQ			CHST5
RGMB	0.0485123	BMPR2	0.947192	1.44659	0.780739		CP			CLOCK
FN1	0.00433702	C5AR1	0	0	0.00161812		CPE			CMKLR1
GNAI2	11.7475	C5AR1	0	0	0.00161812		CRTAM			CNR1
RPS19	19.0506	C5AR1	0	0	0.00161812		CSF1			CNTFR
ECM1	0.0357869	CACHD1	0.134384	0.274926	0.233965		CSPG5			CNTN1
LTA	0.661941	CACHD1	0.134384	0.274926	0.233965		CTNNB1			CNTN6
CALM1	14.5635	CACNA1C	0.819715	0.0164706	0.710164		CUBN			CNTNAP1
CALM2	8.02268	CACNA1C	0.819715	0.0164706	0.710164		CXCL10			CNTNAP2
NCAM1	0.00686911	CACNA1C	0.819715	0.0164706	0.710164		CXCL12			COL13A1
OSGIN2	0.183272	CALB1	0.633537	0.961299	0.00910166		CXCL13			COL1A1
ADM	0.0772483	CALCRL	0.0241207	0.0104167	0.00372408		DAGLB			COL1A2
CADM1	0.0239964	CASK	0.333752	0.704093	0.383135		DKK2			COL5A1
CADM3	0.00786896	CASK	0.333752	0.704093	0.383135		DLK1			COL5A2
APP	0.0903892	CAV1	0.0302371	0.02375	0.382059		DLL1			COL7A1
BST1	0.0564592	CAV1	0.0302371	0.02375	0.382059		DUSP18			COX17
EGF	0.00590822	CAV1	0.0302371	0.02375	0.382059		EBI3			COX19
GNAI2	11.7475	CAV1	0.0302371	0.02375	0.382059		ECM1			CRHR1
HEPACAM	0.00231135	CAV1	0.0302371	0.02375	0.382059		EDF1			CRLF1
ICAM1	0.985153	CAV1	0.0302371	0.02375	0.382059		EDIL3			CRTAM
PTGS2	0.00250612	CAV1	0.0302371	0.02375	0.382059		EFEMP2			CRY1
TGFB1	0.0988165	CAV1	0.0302371	0.02375	0.382059		EFNA1			CSF1R
CCL2	0.00133746	CCR10	0.0551792	0.0170833	0.0047543		EFNA2			CSPG4
CCL25	0.0438377	CCR10	0.0551792	0.0170833	0.0047543		EFNA4			CTNNB1
CXCL13	0.00174	CCR10	0.0551792	0.0170833	0.0047543		EFNA5			CTSA
CCL2	0.00133746	CCR2	0	0	0.00435036		EFNB1			CXCR4
RARRES2	0.00845329	CCRL2	0.0137384	0	0		EFNB2			DCBLD2
TGFB1	0.0988165	CD109	0.0476603	0	0.0758771		EFNB3			DCX
CD33	0.0702364	CD14	0.0132604	0	0.0104361		EGF			DDR1
DUSP18	0.0247626	CD151	2.13887	1.67502	3.37732		F10			DDR2
LAMB3	0.0256585	CD151	2.13887	1.67502	3.37732		F13A1			DLG1
MMP7	0.00212955	CD151	2.13887	1.67502	3.37732		F2			DLG3
LY86	7.051	CD180	0.00543478	0.00980392	0.00177305		F8			DLG4
IL12A	0.205229	CD28	0	0.00666667	0.00171821		F9			DPYD
CD2	5.5344	CD2BP2	0.480765	0.657647	0.459095		FAAH			DYSF
THY1	0.0328003	CD34	0.018099	0.0720833	0.507695		FARP2			EDNRA
CXCL12	0.00976479	CD4	0	0	0.0045819		FBLN1			EDNRB
IL16	6.91415	CD4	0	0	0.0045819		FBLN2			ENG
SLPI	0.231914	CD4	0	0	0.0045819		FBN1			EPHA10
COL14A1	0.00921941	CD44	1.75222	0.0468873	3.94719		FGA			EPHA2
COL1A1	0.00201269	CD44	1.75222	0.0468873	3.94719		FGB			EPHA3
COL1A2	0.00571344	CD44	1.75222	0.0468873	3.94719		FGF13			EPHA4
FGF2	0.00149329	CD44	1.75222	0.0468873	3.94719		FGF2			EPHA5
FN1	0.00433702	CD44	1.75222	0.0468873	3.94719		FGF3			EPHA6
HBEGF	0.00537583	CD44	1.75222	0.0468873	3.94719		FGG			EPHA7
LPL	0.00607702	CD44	1.75222	0.0468873	3.94719		FKBP4			EPHA8
MMP7	0.00212955	CD44	1.75222	0.0468873	3.94719		FN1			EPHB1
MMP9	0.205749	CD44	1.75222	0.0468873	3.94719		FYN			EPHB2
PSEN1	1.14503	CD44	1.75222	0.0468873	3.94719		FZD3			EPHB3
SPP1	0.0103491	CD44	1.75222	0.0468873	3.94719		FZD6			EPHB4
C3	0.0300215	CD46	0.00125755	0	0.00782574		FZD9			EPHB6
COL4A1	0.00116866	CD47	2.61826	1.25061	5.98963		GAD1			ERAP1
COL4A4	0.0101803	CD47	2.61826	1.25061	5.98963		GAL			ERBB2
COL4A5	0.01305	CD47	2.61826	1.25061	5.98963		GALC			ERBB3
THBS1	0.0215812	CD47	2.61826	1.25061	5.98963		GAS6			ESAM
CD2	5.5344	CD48	0.00462963	0	0		GCG			F11R
IL18	0.0466814	CD48	0.00462963	0	0		GDF11			F2R
CD5L	0.0294891	CD5	0.00158228	0	0		GDF15			F2RL1
IL2	0.00254508	CD53	0	0.00666667	0		GDF9			F2RL2
IL4	0.00198672	CD53	0	0.00666667	0		GFER			F2RL3
ALCAM	0.239627	CD6	0	0	0.0141148		GHRL			F3
SEMA4D	0.890907	CD72	0.00990784	0	0.00114548		GMFG			FAP
APP	0.0903892	CD74	0.017759	0.00666667	0.00177305		GNAI2			FAS
BTLA	2.87587	CD79A	0.0185454	0.0666667	0.00343643		GNAS			FGFR1
FN1	0.00433702	CD79A	0.0185454	0.0666667	0.00343643		GNB3			FGFR2
C3	0.0300215	CD81	2.60205	2.40613	0.816822		GNRH1			FGFRL1
GPC3	0.0056615	CD81	2.60205	2.40613	0.816822		GPC3			FLNA
HBEGF	0.00537583	CD82	0.165155	0.0231373	1.39661		GRN			FLT1
HBEGF	0.00537583	CD9	12.7811	0.923113	18.8237		GSTP1			FMOD
TYMP	0.0587056	CDA	0.584479	1.83299	0.731729		GUCA2A			FN1
HEPACAM	0.00231135	CDH1	0.139374	0.108162	0.706426		GUCA2B			FPR2
PTN	0.00150627	CDH10	0.0461873	0.105025	0.0460336		GZMB			FXYD6
CDH1	0.00625881	CDH2	0.376979	0.283603	0.153072		HBEGF			FYN
NCAN	0.00998553	CDH2	0.376979	0.283603	0.153072		HDC			FZD1
FGA	0.0198932	CDH5	0.00935765	0	0.00630569		HEPACAM			FZD2
MMP7	0.00212955	CDH6	0.00251509	0.0170833	0.00145132		HMGB1			FZD5
PSAP	13.7775	CELSR1	0.0983667	0	0.10651		HOMER3			FZD6
PHF20	0.569994	CELSR2	0.309295	0.492647	0.180431		HP			FZD7
VANGL1	0.0011297	CELSR2	0.309295	0.492647	0.180431		HSP90B1			FZD8
VANGL2	0.0256196	CELSR2	0.309295	0.492647	0.180431		HSPA1A			GABBR2
FZD3	0.00583031	CELSR3	0.247179	0.109853	0.172251		HSPG2			GALR1
FZD6	0.00115567	CELSR3	0.247179	0.109853	0.172251		IAPP			GALR2
FZD9	0.0253469	CELSR3	0.247179	0.109853	0.172251		ICAM1			GCGR
VANGL1	0.0011297	CELSR3	0.247179	0.109853	0.172251		ICAM2			GFRA1
VANGL2	0.0256196	CELSR3	0.247179	0.109853	0.172251		ICAM4			GFRA4
GFER	0.343585	CHCHD10	4.18111	4.84409	0.836631		IFNG			GFRAL
GFER	0.343585	CHCHD3	1.05937	1.72561	1.14961		IGF1			GGH
GFER	0.343585	CHCHD4	1.09238	0.877304	1.0786		IGFBP4			GHSR
GFER	0.343585	CHCHD7	1.35876	1.046	1.20514		IL10			GJB2
GNAI2	11.7475	CHRM1	0.0172314	0.0104167	0		IL12A			GLP2R
ARF1	8.00807	CHRM3	0	0.1175	0.00229095		IL12B			GNRHR
CELA3B	0.00106478	CHRM3	0	0.1175	0.00229095		IL15			GNS
GZMB	0.379866	CHRM3	0	0.1175	0.00229095		IL16			GP1BB
HSPG2	0.00818061	CHRM3	0	0.1175	0.00229095		IL18			GP6
APOE	9.57883	CHRNA4	0.0216532	0.00666667	0.0664869		IL1A			GPC1
OGN	0.00312941	CHST5	0.00152439	0.0445833	0.0209884		IL1B			GPC4
NR1D2	0.0887271	CLOCK	0.35142	0.281985	0.397191		IL1RN			GPC5
RARRES2	0.00845329	CMKLR1	0.00617284	0	0		IL2			GPC6
DAGLB	0.340248	CNR1	0.381849	0.215515	0.0126418		IL24			GPIHBP1
FAAH	0.29071	CNR1	0.381849	0.215515	0.0126418		IL4			GPR1
GNAI2	11.7475	CNR1	0.381849	0.215515	0.0126418		IL7			GPR119
MGLL	0.0410069	CNR1	0.381849	0.215515	0.0126418		ITGB3BP			GPR132
NAPEPLD	0.0152575	CNR1	0.381849	0.215515	0.0126418		ITPR1			GPR135
TCN2	0.584563	CNR1	0.381849	0.215515	0.0126418		JAG1			GPR151
CLCF1	0.355999	CNTFR	1.07698	0.702819	0.263066		JAM2			GPR162
CNTF	0.00103881	CNTFR	1.07698	0.702819	0.263066		JAM3			GPR18
CNTN2	0.0027009	CNTN1	1.43688	5.00593	0.281768		KNG1			GPR37
L1CAM	0.0451492	CNTN1	1.43688	5.00593	0.281768		L1CAM			GPR37L1
CHL1	0.00220747	CNTN6	0.0100268	0	0.00426975		LAMA3			GPR39
NFASC	0.00118164	CNTNAP1	0.383708	1.77784	0.0633701		LAMB1			GPR65
RTN4	0.325277	CNTNAP1	0.383708	1.77784	0.0633701		LAMB2			GPR68
CNTN2	0.0027009	CNTNAP2	0.845739	3.10338	0.395424		LAMB3			GPR75
FN1	0.00433702	COL13A1	0.00697799	0	0.00131787		LAMC1			GRB2
HSPG2	0.00818061	COL13A1	0.00697799	0	0.00131787		LCN2			GRIN2C
NID1	0.147147	COL13A1	0.00697799	0	0.00131787		LEFTY1			GRIN2D
NID2	0.00124657	COL13A1	0.00697799	0	0.00131787		LGALS3BP			GRM3
BMP1	0.00811568	COL1A1	0.0830113	0.0202206	0.0217596		LIN7C			GRM4
BMP1	0.00811568	COL1A2	0.0909137	0.0887745	0.0914562		LIPC			GRM5
BMP1	0.00811568	COL5A1	0.0108415	0.0231373	0.00452406		LIPH			GRM7
BMP1	0.00811568	COL5A2	0.0320518	0.0266667	0.0264218		LPL			GRPR
BMP1	0.00811568	COL7A1	0.00152439	0	0.0130802		LRFN4			GUCY2C
GFER	0.343585	COX17	2.27802	3.22865	2.08698		LRPAP1			HAVCR2
GFER	0.343585	COX19	0.709705	0.767426	0.903948		LTA			HFE
CALM1	14.5635	CRHR1	0.00304878	0.0268873	0		LTB			HMMR
GNAS	4.91319	CRHR1	0.00304878	0.0268873	0		LTBP1			HRH1
CLCF1	0.355999	CRLF1	0.0259588	0.100221	0.0167259		LTBP3			HRH2
CADM1	0.0239964	CRTAM	0.029341	0.0164706	0.0342073		LTF			HRH3
NR1D2	0.0887271	CRY1	0.209673	0.0965196	0.16683		LY86			HRH4
CSF1	0.00485642	CSF1R	0	0	0.00385753		LYN			HSPA8
C1QA	0.0560566	CSPG4	0.00617284	0	0.00464232		MDK			HSPG2
CSPG5	0.00185687	CSPG4	0.00617284	0	0.00464232		MFAP5			HTR2A
CEACAM1	1.18843	CTNNB1	2.14074	2.07505	2.47264		MFGE8			HTR6
GRN	2.9064	CTSA	0.216191	0.416348	0.320799		MFNG			IFITM1
CXCL12	0.00976479	CXCR4	0.0132611	0.0231373	0.00536998		MGLL			IFNGR1
TGFB1	0.0988165	CXCR4	0.0132611	0.0231373	0.00536998		MMP12			IFNGR2
SEMA4B	0.710051	DCBLD2	0.376378	0.259926	0.131528		MMP2			IGF1R
NFASC	0.00118164	DCX	0.0261444	0	0.0842587		MMP7			IGF2R
COL1A1	0.00201269	DDR1	0.365952	0.25924	0.262477		MMP9			IL10RA
COL3A1	0.0061809	DDR1	0.365952	0.25924	0.262477		MST1			IL10RB
COL1A1	0.00201269	DDR2	0.0368353	0.0133333	0.00780956		MX1			IL12RB1
COL3A1	0.0061809	DDR2	0.0368353	0.0133333	0.00780956		NAMPT			IL13RA1
LRFN4	0.00115567	DLG1	0.014557	0.00666667	0.0107908		NAPEPLD			IL15RA
CADM3	0.00786896	DLG3	0.0369294	0.0341667	0.0154371		NCAM1			IL17RC
LRFN4	0.00115567	DLG3	0.0369294	0.0341667	0.0154371		NCAN			IL1R1
LRFN4	0.00115567	DLG4	0.877857	1.24679	0.810579		NCOA6			IL1R2
TYMP	0.0587056	DPYD	0.0573413	0.00980392	0.0124089		NFASC			IL1RAP
ANXA1	0.847628	DYSF	0.21926	0.462549	0.402346		NGFR			IL1RAPL1
QDPR	1.29651	DYSF	0.21926	0.462549	0.402346		NID1			IL1RL2
GNAI2	11.7475	EDNRA	0.119893	0.188064	0.0715701		NID2			IL20RB
LTA	0.661941	EDNRA	0.119893	0.188064	0.0715701		NLGN2			IL2RA
GNAI2	11.7475	EDNRB	0.302783	0.193431	0.171257		NMB			IL2RG
BMP2	0.00281776	ENG	0.0228639	0	0.00665449		NPFF			IL6ST
BMP7	0.00411627	ENG	0.0228639	0	0.00665449		NPPA			INSR
TGFB1	0.0988165	ENG	0.0228639	0	0.00665449		NR1D1			ITGA1
TGFB2	0.00441493	ENG	0.0228639	0	0.00665449		NR1D2			ITGA10
TGFB3	0.08713	ENG	0.0228639	0	0.00665449		NRG2			ITGA11
THY1	0.0328003	ENG	0.0228639	0	0.00665449		NTN1			ITGA2
EFNA4	0.00192179	EPHA10	0.0120036	0.119608	0.00245146		NTN4			ITGA2B
EFNA5	0.00132448	EPHA10	0.0120036	0.119608	0.00245146		NTNG2			ITGA3
EFNA1	0.0229576	EPHA2	0	0.00666667	0.00436984		NUCB2			ITGA4
EFNA2	0.00770016	EPHA2	0	0.00666667	0.00436984		OGN			ITGA5
EFNA4	0.00192179	EPHA2	0	0.00666667	0.00436984		OMG			ITGA6
EFNA5	0.00132448	EPHA2	0	0.00666667	0.00436984		OSGIN2			ITGA7
ADAM10	1.5024	EPHA3	0.0239876	0.0266667	0.00161812		OSM			ITGA8
EFNA1	0.0229576	EPHA3	0.0239876	0.0266667	0.00161812		OSTN			ITGA9
EFNA2	0.00770016	EPHA3	0.0239876	0.0266667	0.00161812		P4HB			ITGAD
EFNA4	0.00192179	EPHA3	0.0239876	0.0266667	0.00161812		PACS2			ITGAE
EFNA5	0.00132448	EPHA3	0.0239876	0.0266667	0.00161812		PACSIN1			ITGAL
EFNB2	0.00793389	EPHA3	0.0239876	0.0266667	0.00161812		PDAP1			ITGAM
EFNA1	0.0229576	EPHA4	0.0188814	0.145686	0.021581		PDGFB			ITGAV
EFNA2	0.00770016	EPHA4	0.0188814	0.145686	0.021581		PENK			ITGAX
EFNA4	0.00192179	EPHA4	0.0188814	0.145686	0.021581		PF4			ITGB1
EFNA5	0.00132448	EPHA4	0.0188814	0.145686	0.021581		PHF20			ITGB3
EFNB1	0.0173351	EPHA4	0.0188814	0.145686	0.021581		PIGF			ITGB4
EFNB2	0.00793389	EPHA4	0.0188814	0.145686	0.021581		PLA2G10			ITGB5
EFNB3	0.00358388	EPHA4	0.0188814	0.145686	0.021581		PLAT			ITGB6
EFNA1	0.0229576	EPHA5	0.476627	0.158358	0.17127		PLAU			ITGB7
EFNA2	0.00770016	EPHA5	0.476627	0.158358	0.17127		PLCB2			ITGB8
EFNA4	0.00192179	EPHA5	0.476627	0.158358	0.17127		PLG			JAM3
EFNA5	0.00132448	EPHA5	0.476627	0.158358	0.17127		PLTP			JMJD6
EFNA1	0.0229576	EPHA6	0.00304878	0.0268873	0		POMC			KCND1
EFNA2	0.00770016	EPHA6	0.00304878	0.0268873	0		PON2			KCND2
EFNA4	0.00192179	EPHA6	0.00304878	0.0268873	0		PPY			KCNJ10
EFNA5	0.00132448	EPHA6	0.00304878	0.0268873	0		PROC			KCNJ4
EFNB1	0.0173351	EPHA6	0.00304878	0.0268873	0		PROS1			KCNN4
EFNB2	0.00793389	EPHA6	0.00304878	0.0268873	0		PRSS23			KCNQ1
EFNA1	0.0229576	EPHA7	0.0967212	0.0702451	0.0708334		PSAP			KCNQ2
EFNA2	0.00770016	EPHA7	0.0967212	0.0702451	0.0708334		PSEN1			KCNQ3
EFNA4	0.00192179	EPHA7	0.0967212	0.0702451	0.0708334		PSPN			KCNQ5
EFNA5	0.00132448	EPHA7	0.0967212	0.0702451	0.0708334		PTDSS1			KDR
EFNA1	0.0229576	EPHA8	0.00558269	0	0		PTGS2			KIT
EFNA2	0.00770016	EPHA8	0.00558269	0	0		PTN			KLC1
EFNA4	0.00192179	EPHA8	0.00558269	0	0		PYY			KLC2
EFNA5	0.00132448	EPHA8	0.00558269	0	0		QDPR			KLRG1
EFNA1	0.0229576	EPHB1	0.0159718	0.0133333	0.00309092		QRFP			KREMEN2
EFNA5	0.00132448	EPHB1	0.0159718	0.0133333	0.00309092		RARRES2			L1CAM
EFNB1	0.0173351	EPHB1	0.0159718	0.0133333	0.00309092		RBP4			LAMA3
EFNB2	0.00793389	EPHB1	0.0159718	0.0133333	0.00309092		RELN			LAMP1
EFNB3	0.00358388	EPHB1	0.0159718	0.0133333	0.00309092		RGMB			LCK
EFNA5	0.00132448	EPHB2	0.0261067	0.0627451	0.0136664		RLN3			LDLR
EFNB1	0.0173351	EPHB2	0.0261067	0.0627451	0.0136664		RNF4			LEPR
EFNB2	0.00793389	EPHB2	0.0261067	0.0627451	0.0136664		RPS19			LHCGR
EFNB3	0.00358388	EPHB2	0.0261067	0.0627451	0.0136664		RTN4			LIFR
L1CAM	0.0451492	EPHB2	0.0261067	0.0627451	0.0136664		S100A8			LINGO1
MMP9	0.205749	EPHB2	0.0261067	0.0627451	0.0136664		S100A9			LPAR1
EFNB1	0.0173351	EPHB3	0.00617284	0.00666667	0.00478765		SAA1			LPAR2
EFNB2	0.00793389	EPHB3	0.00617284	0.00666667	0.00478765		SELPLG			LPAR3
EFNB3	0.00358388	EPHB3	0.00617284	0.00666667	0.00478765		SEMA4A			LPAR4
EFNB1	0.0173351	EPHB4	0	0.00666667	0.000572738		SEMA4B			LRP1
EFNB2	0.00793389	EPHB4	0	0.00666667	0.000572738		SEMA4D			LRP11
EFNB3	0.00358388	EPHB4	0	0.00666667	0.000572738		SEMA4F			LRP2
EFNA1	0.0229576	EPHB6	0.169261	0.116054	0.205219		SEMA4G			LRP4
EFNA5	0.00132448	EPHB6	0.169261	0.116054	0.205219		SEMA5A			LRP5
EFNB1	0.0173351	EPHB6	0.169261	0.116054	0.205219		SEMA6D			LRP6
EFNB2	0.00793389	EPHB6	0.169261	0.116054	0.205219		SEMA7A			LRP8
EFNB3	0.00358388	EPHB6	0.169261	0.116054	0.205219		SERPINC1			LRRC4
NUCB2	0.499225	ERAP1	0.0218402	0.0433578	0.0162803		SERPINE2			LRRC4C
EFNB1	0.0173351	ERBB2	0.0128854	0.00666667	0.00372408		SERPING1			LSR
EGF	0.00590822	ERBB2	0.0128854	0.00666667	0.00372408		SESTD1			LTBR
HBEGF	0.00537583	ERBB2	0.0128854	0.00666667	0.00372408		SFRP1			LUM
HSP90B1	5.10882	ERBB2	0.0128854	0.00666667	0.00372408		SGMS2			LY96
L1CAM	0.0451492	ERBB2	0.0128854	0.00666667	0.00372408		SHANK1			LYN
NRG2	0.0032203	ERBB2	0.0128854	0.00666667	0.00372408		SLAMF1			MAG
SEMA4D	0.890907	ERBB2	0.0128854	0.00666667	0.00372408		SLAMF6			MAN2B1
CADM4	0.00328523	ERBB3	0.0251334	0.0604412	0.00857847		SLIT1			MC1R
CDH1	0.00625881	ERBB3	0.0251334	0.0604412	0.00857847		SLIT3			MC3R
EGF	0.00590822	ERBB3	0.0251334	0.0604412	0.00857847		SLPI			MC4R
L1CAM	0.0451492	ERBB3	0.0251334	0.0604412	0.00857847		SNX2			MED1
NRG2	0.0032203	ERBB3	0.0251334	0.0604412	0.00857847		SORBS1			MERTK
SELPLG	2.83849	ESAM	0.0239521	0.0477206	0.12624		SORT1			MPP3
CGN	0.00388254	F11R	0.00901409	0.0164706	0.0438292		SPINT1			MPP6
JAM2	0.0019997	F11R	0.00901409	0.0164706	0.0438292		SPON2			MRC2
JAM3	0.00428508	F11R	0.00901409	0.0164706	0.0438292		SPP1			MRGPRX1
F2	0.0152315	F2R	0.20588	0.315123	0.139553		SST			MST1R
GNAI2	11.7475	F2R	0.20588	0.315123	0.139553		SYTL3			MTNR1A
PLG	0.00572642	F2R	0.20588	0.315123	0.139553		TAC4			MUSK
F2	0.0152315	F2RL1	0	0	0.147987		TCN2			MYLK
PLG	0.00572642	F2RL1	0	0	0.147987		TCTN1			NCAN
F2	0.0152315	F2RL2	0.406328	0.276961	1.00463		TFPI			NCOR1
F2	0.0152315	F2RL3	0.0058886	0.00666667	0.0112341		TG			NCSTN
F10	0.0144654	F3	0.0205428	0.00980392	0.0149842		TGFB1			NEO1
PLG	0.00572642	F3	0.0205428	0.00980392	0.0149842		TGFB2			NGFR
TFPI	0.0181791	F3	0.0205428	0.00980392	0.0149842		TGFB3			NOTCH1
PYY	0.00181791	FAP	0.00986803	0	0.00351203		TGM2			NOTCH2
CALM1	14.5635	FAS	0.0101928	0.0104167	0.00339117		THBS1			NOTCH3
TNFSF13	0.00481747	FAS	0.0101928	0.0104167	0.00339117		THY1			NOTCH4
FGF13	0.038306	FGFR1	0.86571	2.2025	0.193487		TIMP2			NPC2
FGF2	0.00149329	FGFR1	0.86571	2.2025	0.193487		TIMP3			NPFFR1
FGF3	0.00646658	FGFR1	0.86571	2.2025	0.193487		TNF			NPFFR2
NCAM1	0.00686911	FGFR1	0.86571	2.2025	0.193487		TNFSF10			NPR1
FGF13	0.038306	FGFR2	0	0.00980392	0		TNFSF11			NPR3
FGF2	0.00149329	FGFR2	0	0.00980392	0		TNFSF13			NPY1R
FGF3	0.00646658	FGFR2	0	0.00980392	0		TNFSF13B			NPY2R
L1CAM	0.0451492	FGFR2	0	0.00980392	0		TNFSF14			NPY5R
NCAM1	0.00686911	FGFR2	0	0.00980392	0		TNFSF4			NR1D1
PF4	0.0367868	FGFR2	0	0.00980392	0		TNFSF9			NR1H2
FGF2	0.00149329	FGFRL1	0.0108227	0	0.00228465		TYMP			NR1H3
CEACAM1	1.18843	FLNA	0.0605181	0.0731618	0.0647432		VANGL1			NRCAM
PIGF	0.218124	FLT1	0.023175	0	0.00850056		VANGL2			NRN1
PLG	0.00572642	FLT1	0.023175	0	0.00850056		VEGFA			NRP1
VEGFA	0.00207761	FLT1	0.023175	0	0.00850056		VEGFB			NRP2
VEGFB	0.0764043	FLT1	0.023175	0	0.00850056		VEGFC			NRXN1
VEGFC	0.00451881	FLT1	0.023175	0	0.00850056		WNT11			NRXN2
OGN	0.00312941	FMOD	0.0652174	0.0104167	0		WNT16			NRXN3
CEACAM1	1.18843	FN1	0.00629005	0	0.00443585		WNT3			NT5E
ANXA1	0.847628	FPR2	0	0	0.00507603		WNT4			NT5M
APP	0.0903892	FPR2	0	0	0.00507603					OCLN
CAMP	0.613039	FPR2	0	0	0.00507603					OGFR
SAA1	0.103205	FPR2	0	0	0.00507603					OMD
GDF9	0.0168546	FXYD6	5.26804	0.0556863	1.76836					OPRD1
SLAMF1	0.391423	FYN	0.408918	0.793235	0.569704					OPRK1
WNT3	0.0049603	FZD1	0.0692688	0.190515	0.0852669					OPRM1
SFRP1	0.00109075	FZD2	0.00564058	0.0164706	0.0048362					ORAI2
WNT4	0.00710284	FZD2	0.00564058	0.0164706	0.0048362					OSMR
WNT3	0.0049603	FZD5	0.0104784	0	0.00778049					P2RX7
SFRP1	0.00109075	FZD6	0.00464988	0	0.0171065					P2RY12
WNT16	0.00532389	FZD6	0.00464988	0	0.0171065					P2RY14
WNT4	0.00710284	FZD6	0.00464988	0	0.0171065					PDE1A
WNT11	0.00107776	FZD7	0.0243094	0.0133333	0.0218274					PDE1B
WNT3	0.0049603	FZD7	0.0243094	0.0133333	0.0218274					PDE1C
IGFBP4	0.150523	FZD8	0.0360741	0.0306373	0.0180395					PDGFRA
WNT3	0.0049603	FZD8	0.0360741	0.0306373	0.0180395					PDGFRB
GNB3	0.0045318	GABBR2	0.842096	1.83919	1.33169					PECAM1
GAL	0.00389553	GALR1	0.0951232	0	0.0315667					PER3
GAL	0.00389553	GALR2	0.0090908	0	0.00361082					PGRMC1
GCG	0.0188803	GCGR	0.00543478	0	0					PLA2R1
GNAS	4.91319	GCGR	0.00543478	0	0					PLAUR
NCAM1	0.00686911	GFRA1	0.0870204	0.887206	1.19027					PLCL2
PSPN	0.00101284	GFRA1	0.0870204	0.887206	1.19027					PLD2
PSPN	0.00101284	GFRA4	0.994297	0.744093	0.423425					PLSCR4
GDF15	0.00753135	GFRAL	0	0.0164706	0.00532703					PLXNA1
GRN	2.9064	GGH	0.378817	0.116054	0.492619					PLXNA2
GHRL	0.00232433	GHSR	0.00735294	0	0					PLXNA3
RTN4	0.325277	GJB2	0.00468895	0	0.00229095					PLXNA4
CALM1	14.5635	GLP2R	0.00152439	0	0					PLXNB1
GCG	0.0188803	GLP2R	0.00152439	0	0					PLXNB2
GNRH1	0.00609001	GNRHR	0	0	0.00529366					PLXNB3
GRN	2.9064	GNS	0.375026	0.550245	0.284099					PLXNC1
F2	0.0152315	GP1BB	0.151323	0.148995	0.119518					PLXND1
CALM1	14.5635	GP6	0	0	0.00221234					PRELP
CALM2	8.02268	GP6	0	0	0.00221234					PRLR
CALM3	0.905269	GP6	0	0	0.00221234					PROCR
APP	0.0903892	GPC1	0.275413	0.260931	0.172406					PRTN3
COL18A1	0.00227239	GPC1	0.275413	0.260931	0.172406					PSTPIP1
CSPG5	0.00185687	GPC1	0.275413	0.260931	0.172406					PTGDR
SERPINC1	0.0344494	GPC1	0.275413	0.260931	0.172406					PTGIR
SLIT1	0.00137642	GPC1	0.275413	0.260931	0.172406					PTPN13
COL18A1	0.00227239	GPC4	0.0375164	0	0.00285739					PTPN6
FGF2	0.00149329	GPC4	0.0375164	0	0.00285739					PTPRA
CSPG5	0.00185687	GPC5	0.132466	0.0520833	0.231406					PTPRB
CSPG5	0.00185687	GPC6	0.0639465	0.0737745	0.0196543					PTPRD
LPL	0.00607702	GPIHBP1	0	0.00666667	0					PTPRF
RARRES2	0.00845329	GPR1	0.00125755	0.00666667	0.00175716					PTPRG
NAPEPLD	0.0152575	GPR119	0.00154321	0.00980392	0.0094181					PTPRM
PTGS2	0.00250612	GPR132	0.00462963	0	0.00043929					PTPRS
KNG1	0.0139849	GPR135	0.00278194	0	0.0150384					PTPRU
GAL	0.00389553	GPR151	0.00251509	0	0.0117695					PTPRZ1
LTF	0.973934	GPR162	0.88606	0.195172	0.262576					QRFPR
P4HB	2.37514	GPR162	0.88606	0.195172	0.262576					RAMP1
NAPEPLD	0.0152575	GPR18	0.00474684	0	0.000833333					RAMP2
PSAP	13.7775	GPR37	0.204823	0.0961275	0.0722					RAMP3
PSAP	13.7775	GPR37L1	0.172856	0.134216	0.113746					RET
GHRL	0.00232433	GPR39	0.00125755	0	0.000572738					RHAG
GALC	0.0059212	GPR65	0.00152439	0	0.00422451					ROBO1
SGMS2	0.0059212	GPR68	0.0950036	0.00666667	0.023093					ROBO2
CCL5	0.651579	GPR75	0.072864	0.135735	0.0867571					ROBO3
CD22	5.40473	GRB2	1.67974	1.57341	1.81528					ROBO4
IL16	6.91415	GRIN2C	0.0109174	0	0.0266062					RPSA
HSPA1A	1.41491	GRIN2D	0.00152439	0	0					RTN3
IL16	6.91415	GRIN2D	0.00152439	0	0					RTN4R
CALM1	14.5635	GRM3	0.0599673	0	0					RTN4RL1
CALM1	14.5635	GRM4	0.0294642	0.341324	0.00445045					RXFP1
GAD1	0.070548	GRM4	0.0294642	0.341324	0.00445045					RXFP3
CALM1	14.5635	GRM5	0.0267514	0.0104167	0					S1PR1
CALM2	8.02268	GRM5	0.0267514	0.0104167	0					S1PR3
CALM3	0.905269	GRM5	0.0267514	0.0104167	0					S1PR4
EFNB2	0.00793389	GRM5	0.0267514	0.0104167	0					S1PR5
CALM1	14.5635	GRM7	0.283966	0.0537745	0.164212					SCARB1
CALM2	8.02268	GRM7	0.283966	0.0537745	0.164212					SCARF1
CALM3	0.905269	GRM7	0.283966	0.0537745	0.164212					SCN10A
NMB	0.0699637	GRPR	0.0100644	0.0133333	0.00856557					SCN4A
GUCA2A	0.00175299	GUCY2C	0.00125755	0.00666667	0.0022394					SCN5A
GUCA2B	0.00534986	GUCY2C	0.00125755	0.00666667	0.0022394					SCN8A
CEACAM1	1.18843	HAVCR2	0	0	0.00161812					SCRIB
B2M	41.2766	HFE	0.0487804	0.0268873	0.0160898					SDC1
CALM1	14.5635	HMMR	0.01206	0.0208333	0.00171191					SDC2
HDC	0.235874	HRH1	0.0197014	0.0410539	0.173181					SDC3
HDC	0.235874	HRH2	0	0	0.00978965					SDC4
HDC	0.235874	HRH3	0.0415771	0.0329412	0.0199179					SDCBP
HDC	0.235874	HRH4	0.00280076	0	0.0048382					SDCBP2
CHL1	0.00220747	HSPA8	15.3669	15.7036	20.9073					SH2D1A
BMP1	0.00811568	HSPG2	0.0459549	0.0466667	0.0332434					SHC1
CXCL13	0.00174	HTR2A	0	0	0.00131787					SLC40A1
PON2	1.13037	HTR2A	0	0	0.00131787					SLC45A3
GNAS	4.91319	HTR6	0	0	0.0027636					SLC5A11
C3	0.0300215	IFITM1	0.00158228	0	0.0258333					SOCS1
IFNG	0.0137642	IFNGR1	0.228131	0.247647	0.133526					SORL1
IFNG	0.0137642	IFNGR2	1.1343	0.794069	1.66138					SORT1
CAMP	0.613039	IGF1R	1.27937	0.631495	0.968309					SSTR1
CDH1	0.00625881	IGF1R	1.27937	0.631495	0.968309					SSTR2
GNAI2	11.7475	IGF1R	1.27937	0.631495	0.968309					SSTR3
GPC3	0.0056615	IGF1R	1.27937	0.631495	0.968309					SSTR4
IGF1	0.030502	IGF1R	1.27937	0.631495	0.968309					ST14
GZMB	0.379866	IGF2R	0.178212	0.100049	0.031302					STRA6
PLAU	0.00166209	IGF2R	0.178212	0.100049	0.031302					SYK
SORT1	0.0173611	IGF2R	0.178212	0.100049	0.031302					TACR2
IL10	0.0110243	IL10RA	0.0100658	0.0196078	0.0522189					TACR3
IL10	0.0110243	IL10RB	0.749575	0.707402	1.87623					TBXA2R
IL12A	0.205229	IL12RB1	0.00474684	0	0.00245146					TCN2
IL12B	0.0239315	IL12RB1	0.00474684	0	0.00245146					TECTA
IL4	0.00198672	IL13RA1	0.134732	0.02375	0.070043					TECTB
IL15	0.0166729	IL15RA	0.142528	0.076299	0.0555057					TEK
FN1	0.00433702	IL17RC	0.00617427	0.0268873	0.0596933					TFRC
IL1A	0.00621986	IL1R1	0.0672909	0.0933824	0.0180941					TGFB2
IL1B	0.260702	IL1R1	0.0672909	0.0933824	0.0180941					TGFB3
IL1RN	0.0189063	IL1R1	0.0672909	0.0933824	0.0180941					TGFBR1
IL1A	0.00621986	IL1R2	0.0105761	0	0.00177305					TGFBR2
IL1B	0.260702	IL1R2	0.0105761	0	0.00177305					TGFBR3
IL1RN	0.0189063	IL1R2	0.0105761	0	0.00177305					THBD
IL1A	0.00621986	IL1RAP	0.0119638	0.0306373	0.0232067					TIE1
IL1B	0.260702	IL1RAP	0.0119638	0.0306373	0.0232067					TIMM13
IL18	0.0466814	IL1RAPL1	0	0.0164706	0.0150401					TIMM8B
IL18	0.0466814	IL1RL2	0.00125755	0	0.00043929					TJP1
IL1RN	0.0189063	IL1RL2	0.00125755	0	0.00043929					TK1
IL24	0.0353324	IL20RB	0.0160611	0	0.00609993					TK2
ICAM1	0.985153	IL2RA	0	0	0.00177305					TLR1
IL15	0.0166729	IL2RA	0	0	0.00177305					TLR2
IL2	0.00254508	IL2RA	0	0	0.00177305					TLR4
ICAM1	0.985153	IL2RG	0.00474684	0	0.0184712					TMEM222
IL15	0.0166729	IL2RG	0.00474684	0	0.0184712					TMEM67
IL2	0.00254508	IL2RG	0.00474684	0	0.0184712					TMPRSS6
IL4	0.00198672	IL2RG	0.00474684	0	0.0184712					TNFRSF10B
IL7	0.00281776	IL2RG	0.00474684	0	0.0184712					TNFRSF11A
CLCF1	0.355999	IL6ST	3.17159	1.45245	3.30319					TNFRSF13B
CNTF	0.00103881	IL6ST	3.17159	1.45245	3.30319					TNFRSF13C
EBI3	0.374399	IL6ST	3.17159	1.45245	3.30319					TNFRSF14
OSM	0.0900126	IL6ST	3.17159	1.45245	3.30319					TNFRSF19
AHSG	0.0507847	INSR	0.103794	0.0844118	0.0845453					TNFRSF1A
ARF1	8.00807	INSR	0.103794	0.0844118	0.0845453					TNFRSF1B
CALM1	14.5635	INSR	0.103794	0.0844118	0.0845453					TNFRSF21
CALM2	8.02268	INSR	0.103794	0.0844118	0.0845453					TNFRSF4
CALM3	0.905269	INSR	0.103794	0.0844118	0.0845453					TNFRSF9
IGF1	0.030502	INSR	0.103794	0.0844118	0.0845453					TRAF2
NAMPT	0.615337	INSR	0.103794	0.0844118	0.0845453					TRAF3
SORBS1	0.139187	INSR	0.103794	0.0844118	0.0845453					TRPA1
CHL1	0.00220747	ITGA1	0.0147059	0	0					TRPC1
COL1A1	0.00201269	ITGA1	0.0147059	0	0					TRPC3
COL1A2	0.00571344	ITGA1	0.0147059	0	0					TRPC4
COL4A1	0.00116866	ITGA1	0.0147059	0	0					TRPC5
COL4A4	0.0101803	ITGA1	0.0147059	0	0					TRPC6
COL4A5	0.01305	ITGA1	0.0147059	0	0					TRPM7
COL5A1	0.00460971	ITGA1	0.0147059	0	0					TRPS1
COL6A1	0.00216851	ITGA1	0.0147059	0	0					TRPV1
COL6A2	0.00188284	ITGA1	0.0147059	0	0					TRPV4
DUSP18	0.0247626	ITGA1	0.0147059	0	0					TSHR
LAMB1	0.00225941	ITGA1	0.0147059	0	0					TSPAN1
LAMC1	0.122891	ITGA1	0.0147059	0	0					TYRO3
SEMA7A	0.0517845	ITGA1	0.0147059	0	0					UMPS
SORBS1	0.139187	ITGA1	0.0147059	0	0					UNC5A
CHL1	0.00220747	ITGA10	0	0	0.00541523					UNC5B
COL1A1	0.00201269	ITGA11	0.0113946	0	0.00420862					UNC5C
COL1A2	0.00571344	ITGA11	0.0113946	0	0.00420862					UNC5D
CHL1	0.00220747	ITGA2	0.00695917	0	0.00145132					UPP1
COL1A1	0.00201269	ITGA2	0.00695917	0	0.00145132					UPP2
COL1A2	0.00571344	ITGA2	0.00695917	0	0.00145132					UPRT
COL3A1	0.0061809	ITGA2	0.00695917	0	0.00145132					VANGL1
COL4A1	0.00116866	ITGA2	0.00695917	0	0.00145132					VCAN
COL4A4	0.0101803	ITGA2	0.00695917	0	0.00145132					VCP
COL4A5	0.01305	ITGA2	0.00695917	0	0.00145132					VLDLR
COL6A1	0.00216851	ITGA2	0.00695917	0	0.00145132					VTCN1
COL6A2	0.00188284	ITGA2	0.00695917	0	0.00145132
COL7A1	0.00189582	ITGA2	0.00695917	0	0.00145132
DUSP18	0.0247626	ITGA2	0.00695917	0	0.00145132
FN1	0.00433702	ITGA2	0.00695917	0	0.00145132
HSPG2	0.00818061	ITGA2	0.00695917	0	0.00145132
LAMB1	0.00225941	ITGA2	0.00695917	0	0.00145132
LAMB3	0.0256585	ITGA2	0.00695917	0	0.00145132
LAMC1	0.122891	ITGA2	0.00695917	0	0.00145132
CALR	5.62769	ITGA2B	0.0459156	0.0541667	0.0216688
COL1A2	0.00571344	ITGA2B	0.0459156	0.0541667	0.0216688
F2	0.0152315	ITGA2B	0.0459156	0.0541667	0.0216688
FGA	0.0198932	ITGA2B	0.0459156	0.0541667	0.0216688
FGB	0.0439026	ITGA2B	0.0459156	0.0541667	0.0216688
FGG	0.0560437	ITGA2B	0.0459156	0.0541667	0.0216688
FN1	0.00433702	ITGA2B	0.0459156	0.0541667	0.0216688
ICAM4	0.01305	ITGA2B	0.0459156	0.0541667	0.0216688
THBS1	0.0215812	ITGA2B	0.0459156	0.0541667	0.0216688
ADAM9	0.0788585	ITGA3	0.268916	0.50652	0.32091
CALR	5.62769	ITGA3	0.268916	0.50652	0.32091
DUSP18	0.0247626	ITGA3	0.268916	0.50652	0.32091
FN1	0.00433702	ITGA3	0.268916	0.50652	0.32091
LAMB1	0.00225941	ITGA3	0.268916	0.50652	0.32091
LAMB3	0.0256585	ITGA3	0.268916	0.50652	0.32091
LAMC1	0.122891	ITGA3	0.268916	0.50652	0.32091
NID1	0.147147	ITGA3	0.268916	0.50652	0.32091
PLAU	0.00166209	ITGA3	0.268916	0.50652	0.32091
RELN	0.00471359	ITGA3	0.268916	0.50652	0.32091
THBS1	0.0215812	ITGA3	0.268916	0.50652	0.32091
TIMP2	0.0494213	ITGA3	0.268916	0.50652	0.32091
ADAM28	0.0067912	ITGA4	0.00779562	0.0298039	0.00158477
CD14	0.0413056	ITGA4	0.00779562	0.0298039	0.00158477
F13A1	0.00137642	ITGA4	0.00779562	0.0298039	0.00158477
FN1	0.00433702	ITGA4	0.00779562	0.0298039	0.00158477
ICAM4	0.01305	ITGA4	0.00779562	0.0298039	0.00158477
JAM2	0.0019997	ITGA4	0.00779562	0.0298039	0.00158477
JAM3	0.00428508	ITGA4	0.00779562	0.0298039	0.00158477
MDK	0.00788195	ITGA4	0.00779562	0.0298039	0.00158477
SPP1	0.0103491	ITGA4	0.00779562	0.0298039	0.00158477
TGM2	0.0831825	ITGA4	0.00779562	0.0298039	0.00158477
THBS1	0.0215812	ITGA4	0.00779562	0.0298039	0.00158477
ADAM15	0.0525766	ITGA5	0.0205366	0	0
ADAM17	0.694923	ITGA5	0.0205366	0	0
ADAM23	0.0195685	ITGA5	0.0205366	0	0
ANGPT1	0.0303591	ITGA5	0.0205366	0	0
ANGPTL3	0.0109205	ITGA5	0.0205366	0	0
CEACAM1	1.18843	ITGA5	0.0205366	0	0
COL18A1	0.00227239	ITGA5	0.0205366	0	0
COL1A1	0.00201269	ITGA5	0.0205366	0	0
FBN1	0.00650553	ITGA5	0.0205366	0	0
FGA	0.0198932	ITGA5	0.0205366	0	0
FGB	0.0439026	ITGA5	0.0205366	0	0
FGG	0.0560437	ITGA5	0.0205366	0	0
FN1	0.00433702	ITGA5	0.0205366	0	0
L1CAM	0.0451492	ITGA5	0.0205366	0	0
PLAU	0.00166209	ITGA5	0.0205366	0	0
SPP1	0.0103491	ITGA5	0.0205366	0	0
ADAM9	0.0788585	ITGA6	0.251521	0.43924	0.269309
COL6A1	0.00216851	ITGA6	0.251521	0.43924	0.269309
DUSP18	0.0247626	ITGA6	0.251521	0.43924	0.269309
FN1	0.00433702	ITGA6	0.251521	0.43924	0.269309
LAMB1	0.00225941	ITGA6	0.251521	0.43924	0.269309
LAMB3	0.0256585	ITGA6	0.251521	0.43924	0.269309
LAMC1	0.122891	ITGA6	0.251521	0.43924	0.269309
MDK	0.00788195	ITGA6	0.251521	0.43924	0.269309
THBS1	0.0215812	ITGA6	0.251521	0.43924	0.269309
DUSP18	0.0247626	ITGA7	0.187041	0.278971	0.246859
LAMB1	0.00225941	ITGA7	0.187041	0.278971	0.246859
LAMC1	0.122891	ITGA7	0.187041	0.278971	0.246859
FN1	0.00433702	ITGA8	0.00718379	0	0.010419
ADAM15	0.0525766	ITGA9	0.0505682	0.166373	0.00228465
F13A1	0.00137642	ITGA9	0.0505682	0.166373	0.00228465
FN1	0.00433702	ITGA9	0.0505682	0.166373	0.00228465
PLG	0.00572642	ITGA9	0.0505682	0.166373	0.00228465
SPP1	0.0103491	ITGA9	0.0505682	0.166373	0.00228465
TGM2	0.0831825	ITGA9	0.0505682	0.166373	0.00228465
FGA	0.0198932	ITGAD	0.00152439	0	0
CDH1	0.00625881	ITGAE	0.00462963	0	0.00267869
ICAM1	0.985153	ITGAL	0.00464988	0	0.011315
ICAM2	1.70603	ITGAL	0.00464988	0	0.011315
ICAM4	0.01305	ITGAL	0.00464988	0	0.011315
APOB	0.00220747	ITGAM	0.0030676	0	0.00043929
C3	0.0300215	ITGAM	0.0030676	0	0.00043929
CD40LG	0.0074924	ITGAM	0.0030676	0	0.00043929
CFH	0.011284	ITGAM	0.0030676	0	0.00043929
F10	0.0144654	ITGAM	0.0030676	0	0.00043929
FGA	0.0198932	ITGAM	0.0030676	0	0.00043929
FGB	0.0439026	ITGAM	0.0030676	0	0.00043929
HP	0.388748	ITGAM	0.0030676	0	0.00043929
ICAM1	0.985153	ITGAM	0.0030676	0	0.00043929
ICAM2	1.70603	ITGAM	0.0030676	0	0.00043929
ICAM4	0.01305	ITGAM	0.0030676	0	0.00043929
JAM2	0.0019997	ITGAM	0.0030676	0	0.00043929
JAM3	0.00428508	ITGAM	0.0030676	0	0.00043929
KNG1	0.0139849	ITGAM	0.0030676	0	0.00043929
MMP9	0.205749	ITGAM	0.0030676	0	0.00043929
PLAT	0.00289568	ITGAM	0.0030676	0	0.00043929
PLAU	0.00166209	ITGAM	0.0030676	0	0.00043929
PLG	0.00572642	ITGAM	0.0030676	0	0.00043929
PROC	0.00912852	ITGAM	0.0030676	0	0.00043929
SELPLG	2.83849	ITGAM	0.0030676	0	0.00043929
SPON2	0.00184388	ITGAM	0.0030676	0	0.00043929
THY1	0.0328003	ITGAM	0.0030676	0	0.00043929
ADAM15	0.0525766	ITGAV	0.0294474	0.0433578	0.0259471
ADAM9	0.0788585	ITGAV	0.0294474	0.0433578	0.0259471
ANGPTL3	0.0109205	ITGAV	0.0294474	0.0433578	0.0259471
AZGP1	0.0223603	ITGAV	0.0294474	0.0433578	0.0259471
CALR	5.62769	ITGAV	0.0294474	0.0433578	0.0259471
COL1A1	0.00201269	ITGAV	0.0294474	0.0433578	0.0259471
COL1A2	0.00571344	ITGAV	0.0294474	0.0433578	0.0259471
COL4A1	0.00116866	ITGAV	0.0294474	0.0433578	0.0259471
COL4A4	0.0101803	ITGAV	0.0294474	0.0433578	0.0259471
COL4A5	0.01305	ITGAV	0.0294474	0.0433578	0.0259471
EDIL3	0.00176597	ITGAV	0.0294474	0.0433578	0.0259471
FBN1	0.00650553	ITGAV	0.0294474	0.0433578	0.0259471
FGA	0.0198932	ITGAV	0.0294474	0.0433578	0.0259471
FGB	0.0439026	ITGAV	0.0294474	0.0433578	0.0259471
FGG	0.0560437	ITGAV	0.0294474	0.0433578	0.0259471
FN1	0.00433702	ITGAV	0.0294474	0.0433578	0.0259471
ICAM4	0.01305	ITGAV	0.0294474	0.0433578	0.0259471
L1CAM	0.0451492	ITGAV	0.0294474	0.0433578	0.0259471
LAMB1	0.00225941	ITGAV	0.0294474	0.0433578	0.0259471
LAMC1	0.122891	ITGAV	0.0294474	0.0433578	0.0259471
MFGE8	0.204424	ITGAV	0.0294474	0.0433578	0.0259471
NID1	0.147147	ITGAV	0.0294474	0.0433578	0.0259471
PDGFB	0.00951807	ITGAV	0.0294474	0.0433578	0.0259471
PLAU	0.00166209	ITGAV	0.0294474	0.0433578	0.0259471
SPP1	0.0103491	ITGAV	0.0294474	0.0433578	0.0259471
TGFB1	0.0988165	ITGAV	0.0294474	0.0433578	0.0259471
THY1	0.0328003	ITGAV	0.0294474	0.0433578	0.0259471
C3	0.0300215	ITGAX	0.00543478	0.0104167	0.00323625
FGA	0.0198932	ITGAX	0.00543478	0.0104167	0.00323625
ICAM1	0.985153	ITGAX	0.00543478	0.0104167	0.00323625
JAM3	0.00428508	ITGAX	0.00543478	0.0104167	0.00323625
ADAM15	0.0525766	ITGB1	1.44414	1.82946	1.34963
ADAM17	0.694923	ITGB1	1.44414	1.82946	1.34963
ADAM9	0.0788585	ITGB1	1.44414	1.82946	1.34963
ANGPT1	0.0303591	ITGB1	1.44414	1.82946	1.34963
CD14	0.0413056	ITGB1	1.44414	1.82946	1.34963
CEACAM1	1.18843	ITGB1	1.44414	1.82946	1.34963
CHL1	0.00220747	ITGB1	1.44414	1.82946	1.34963
COL18A1	0.00227239	ITGB1	1.44414	1.82946	1.34963
COL1A1	0.00201269	ITGB1	1.44414	1.82946	1.34963
COL1A2	0.00571344	ITGB1	1.44414	1.82946	1.34963
COL3A1	0.0061809	ITGB1	1.44414	1.82946	1.34963
COL4A1	0.00116866	ITGB1	1.44414	1.82946	1.34963
COL4A4	0.0101803	ITGB1	1.44414	1.82946	1.34963
COL4A5	0.01305	ITGB1	1.44414	1.82946	1.34963
COL5A1	0.00460971	ITGB1	1.44414	1.82946	1.34963
COL6A1	0.00216851	ITGB1	1.44414	1.82946	1.34963
COL6A2	0.00188284	ITGB1	1.44414	1.82946	1.34963
COL7A1	0.00189582	ITGB1	1.44414	1.82946	1.34963
CXCL12	0.00976479	ITGB1	1.44414	1.82946	1.34963
DUSP18	0.0247626	ITGB1	1.44414	1.82946	1.34963
F13A1	0.00137642	ITGB1	1.44414	1.82946	1.34963
FBLN1	0.00647956	ITGB1	1.44414	1.82946	1.34963
FBN1	0.00650553	ITGB1	1.44414	1.82946	1.34963
FGA	0.0198932	ITGB1	1.44414	1.82946	1.34963
FGB	0.0439026	ITGB1	1.44414	1.82946	1.34963
FGG	0.0560437	ITGB1	1.44414	1.82946	1.34963
FN1	0.00433702	ITGB1	1.44414	1.82946	1.34963
HSPG2	0.00818061	ITGB1	1.44414	1.82946	1.34963
ICAM4	0.01305	ITGB1	1.44414	1.82946	1.34963
JAM2	0.0019997	ITGB1	1.44414	1.82946	1.34963
JAM3	0.00428508	ITGB1	1.44414	1.82946	1.34963
LAMB1	0.00225941	ITGB1	1.44414	1.82946	1.34963
LAMB3	0.0256585	ITGB1	1.44414	1.82946	1.34963
LAMC1	0.122891	ITGB1	1.44414	1.82946	1.34963
LGALS3BP	0.553697	ITGB1	1.44414	1.82946	1.34963
MDK	0.00788195	ITGB1	1.44414	1.82946	1.34963
NID1	0.147147	ITGB1	1.44414	1.82946	1.34963
PLAU	0.00166209	ITGB1	1.44414	1.82946	1.34963
PLG	0.00572642	ITGB1	1.44414	1.82946	1.34963
RELN	0.00471359	ITGB1	1.44414	1.82946	1.34963
SEMA7A	0.0517845	ITGB1	1.44414	1.82946	1.34963
SPP1	0.0103491	ITGB1	1.44414	1.82946	1.34963
TGM2	0.0831825	ITGB1	1.44414	1.82946	1.34963
THBS1	0.0215812	ITGB1	1.44414	1.82946	1.34963
TIMP2	0.0494213	ITGB1	1.44414	1.82946	1.34963
ADAM15	0.0525766	ITGB3	0.00154321	0.0333333	0.0140419
ADAM23	0.0195685	ITGB3	0.00154321	0.0333333	0.0140419
ANGPTL3	0.0109205	ITGB3	0.00154321	0.0333333	0.0140419
COL1A2	0.00571344	ITGB3	0.00154321	0.0333333	0.0140419
FBLN2	0.00197373	ITGB3	0.00154321	0.0333333	0.0140419
FBN1	0.00650553	ITGB3	0.00154321	0.0333333	0.0140419
FGA	0.0198932	ITGB3	0.00154321	0.0333333	0.0140419
FN1	0.00433702	ITGB3	0.00154321	0.0333333	0.0140419
ICAM4	0.01305	ITGB3	0.00154321	0.0333333	0.0140419
ITGB3BP	0.109425	ITGB3	0.00154321	0.0333333	0.0140419
MFGE8	0.204424	ITGB3	0.00154321	0.0333333	0.0140419
NID1	0.147147	ITGB3	0.00154321	0.0333333	0.0140419
TGM2	0.0831825	ITGB3	0.00154321	0.0333333	0.0140419
THBS1	0.0215812	ITGB3	0.00154321	0.0333333	0.0140419
THY1	0.0328003	ITGB3	0.00154321	0.0333333	0.0140419
DUSP18	0.0247626	ITGB4	0.00615545	0.00666667	0.00604839
LAMB1	0.00225941	ITGB4	0.00615545	0.00666667	0.00604839
LAMB3	0.0256585	ITGB4	0.00615545	0.00666667	0.00604839
LAMC1	0.122891	ITGB4	0.00615545	0.00666667	0.00604839
ADAM9	0.0788585	ITGB5	0.0398155	0.06375	0.00695174
EDIL3	0.00176597	ITGB5	0.0398155	0.06375	0.00695174
ITGB3BP	0.109425	ITGB5	0.0398155	0.06375	0.00695174
LTBP1	0.00186985	ITGB5	0.0398155	0.06375	0.00695174
LTBP3	0.00344105	ITGB5	0.0398155	0.06375	0.00695174
PLAU	0.00166209	ITGB5	0.0398155	0.06375	0.00695174
SORBS1	0.139187	ITGB5	0.0398155	0.06375	0.00695174
FBN1	0.00650553	ITGB6	0.00154321	0.0373039	0.0172117
FN1	0.00433702	ITGB6	0.00154321	0.0373039	0.0172117
TGFB1	0.0988165	ITGB6	0.00154321	0.0373039	0.0172117
CDH1	0.00625881	ITGB7	0	0	0.00910166
FN1	0.00433702	ITGB7	0	0	0.00910166
COL4A1	0.00116866	ITGB8	0.0848513	0.0431373	0.0467935
FN1	0.00433702	ITGB8	0.0848513	0.0431373	0.0467935
TGFB1	0.0988165	ITGB8	0.0848513	0.0431373	0.0467935
JAM2	0.0019997	JAM3	0.356105	0.151912	0.192882
PTDSS1	0.743267	JMJD6	0.281405	0.170686	0.26385
IL16	6.91415	KCND1	0.540694	1.99963	1.759
IL16	6.91415	KCND2	0.0247585	0.0490196	0.00343643
IL16	6.91415	KCNJ10	0.101485	0.0931618	0.0763752
IL16	6.91415	KCNJ4	0.0912334	0.183529	0.0223368
LIN7C	0.292009	KCNJ4	0.0912334	0.183529	0.0223368
CALM1	14.5635	KCNN4	0.0485474	0.0341667	0.0558388
CALM1	14.5635	KCNQ1	0.00125755	0	0.00177305
CALM2	8.02268	KCNQ1	0.00125755	0	0.00177305
CALM3	0.905269	KCNQ1	0.00125755	0	0.00177305
NFASC	0.00118164	KCNQ2	0.430244	1.23527	0.144917
CALM1	14.5635	KCNQ3	0.0390679	1.11218	0.119898
CALM2	8.02268	KCNQ3	0.0390679	1.11218	0.119898
CALM3	0.905269	KCNQ3	0.0390679	1.11218	0.119898
CALM1	14.5635	KCNQ5	0.244291	0.0379167	0.0284316
CALM2	8.02268	KCNQ5	0.244291	0.0379167	0.0284316
CALM3	0.905269	KCNQ5	0.244291	0.0379167	0.0284316
COL18A1	0.00227239	KDR	0.00463106	0.0208333	0.00438731
SEMA6D	0.0038306	KDR	0.00463106	0.0208333	0.00438731
TIMP3	0.00545374	KDR	0.00463106	0.0208333	0.00438731
VEGFA	0.00207761	KDR	0.00463106	0.0208333	0.00438731
VEGFC	0.00451881	KDR	0.00463106	0.0208333	0.00438731
CLEC11A	0.0161015	KIT	1.09015	0.0341667	0.0401653
CLSTN1	0.0181921	KLC1	15.3754	21.2407	18.0268
CLSTN1	0.0181921	KLC2	2.18778	3.55917	2.26198
CDH1	0.00625881	KLRG1	0	0.0104167	0
DKK2	0.00545374	KREMEN2	0.00925926	0	0.0250179
ALCAM	0.239627	L1CAM	1.88071	1.8062	1.949
BMP1	0.00811568	LAMA3	0.00304878	0.0104167	0.0192982
AMELX	0.00515508	LAMP1	4.11911	3.92941	5.70632
CD2	5.5344	LCK	0.035235	0.0370833	0.024556
SLAMF1	0.391423	LCK	0.035235	0.0370833	0.024556
APOB	0.00220747	LDLR	1.25786	0.83723	0.807546
APOE	9.57883	LDLR	1.25786	0.83723	0.807546
F8	0.0120502	LDLR	1.25786	0.83723	0.807546
LRPAP1	0.800596	LDLR	1.25786	0.83723	0.807546
PF4	0.0367868	LDLR	1.25786	0.83723	0.807546
APOD	0.0129721	LEPR	0.00154321	0	0.00184536
GNAI2	11.7475	LHCGR	0.00543478	0	0.0119509
GNAS	4.91319	LHCGR	0.00543478	0	0.0119509
CLCF1	0.355999	LIFR	1.90917	1.30147	3.30602
CNTF	0.00103881	LIFR	1.90917	1.30147	3.30602
OSM	0.0900126	LIFR	1.90917	1.30147	3.30602
EFEMP2	0.0206203	LINGO1	0.324834	1.3177	0.669044
OMG	0.00606404	LINGO1	0.324834	1.3177	0.669044
RTN4	0.325277	LINGO1	0.324834	1.3177	0.669044
LIPH	0.00381762	LPAR1	0.580602	0.244902	0.35666
LIPH	0.00381762	LPAR2	0.00283982	0.00980392	0.00145132
GNAI2	11.7475	LPAR3	0.147824	0.0410539	1.37546
LIPH	0.00381762	LPAR4	0.0077363	0	0.00260638
APOE	9.57883	LRP1	0.103972	0.177353	0.111879
APP	0.0903892	LRP1	0.103972	0.177353	0.111879
C1QB	0.119229	LRP1	0.103972	0.177353	0.111879
C3	0.0300215	LRP1	0.103972	0.177353	0.111879
CALR	5.62769	LRP1	0.103972	0.177353	0.111879
F8	0.0120502	LRP1	0.103972	0.177353	0.111879
F9	0.00489538	LRP1	0.103972	0.177353	0.111879
HSP90B1	5.10882	LRP1	0.103972	0.177353	0.111879
LIPC	0.112399	LRP1	0.103972	0.177353	0.111879
LPL	0.00607702	LRP1	0.103972	0.177353	0.111879
LRPAP1	0.800596	LRP1	0.103972	0.177353	0.111879
LTF	0.973934	LRP1	0.103972	0.177353	0.111879
MDK	0.00788195	LRP1	0.103972	0.177353	0.111879
MMP9	0.205749	LRP1	0.103972	0.177353	0.111879
PDGFB	0.00951807	LRP1	0.103972	0.177353	0.111879
PLAT	0.00289568	LRP1	0.103972	0.177353	0.111879
PLAU	0.00166209	LRP1	0.103972	0.177353	0.111879
PSAP	13.7775	LRP1	0.103972	0.177353	0.111879
SERPINC1	0.0344494	LRP1	0.103972	0.177353	0.111879
SERPINE2	0.202762	LRP1	0.103972	0.177353	0.111879
SERPING1	0.0319563	LRP1	0.103972	0.177353	0.111879
TFPI	0.0181791	LRP1	0.103972	0.177353	0.111879
THBS1	0.0215812	LRP1	0.103972	0.177353	0.111879
LTF	0.973934	LRP11	1.31519	2.22821	2.06195
ALB	0.140187	LRP2	0.00621191	0.00980392	0.00259679
APOB	0.00220747	LRP2	0.00621191	0.00980392	0.00259679
APOE	9.57883	LRP2	0.00621191	0.00980392	0.00259679
CUBN	0.0060121	LRP2	0.00621191	0.00980392	0.00259679
LCN2	1.10164	LRP2	0.00621191	0.00980392	0.00259679
LPL	0.00607702	LRP2	0.00621191	0.00980392	0.00259679
LRPAP1	0.800596	LRP2	0.00621191	0.00980392	0.00259679
MDK	0.00788195	LRP2	0.00621191	0.00980392	0.00259679
PLAU	0.00166209	LRP2	0.00621191	0.00980392	0.00259679
TCN2	0.584563	LRP2	0.00621191	0.00980392	0.00259679
TG	0.0285932	LRP2	0.00621191	0.00980392	0.00259679
AGRN	0.0116606	LRP4	0.0132604	0.02	0.0153572
APOE	9.57883	LRP5	0.00158228	0	0.00390607
CDH1	0.00625881	LRP5	0.00158228	0	0.00390607
THBS1	0.0215812	LRP5	0.00158228	0	0.00390607
APOB	0.00220747	LRP6	0.263207	0.302598	0.22337
DKK2	0.00545374	LRP6	0.263207	0.302598	0.22337
IGFBP4	0.150523	LRP6	0.263207	0.302598	0.22337
APOB	0.00220747	LRP8	0.285356	0.184069	0.254508
APOE	9.57883	LRP8	0.285356	0.184069	0.254508
LRPAP1	0.800596	LRP8	0.285356	0.184069	0.254508
RELN	0.00471359	LRP8	0.285356	0.184069	0.254508
NTNG2	0.00281776	LRRC4	0.0159718	0.11652	0.00749413
NTNG2	0.00281776	LRRC4C	0.160454	0.0541667	0.0362705
APOB	0.00220747	LSR	0.011322	0	0.00043929
LTA	0.661941	LTBR	0.0528688	0.0402206	0.052973
LTB	10.9177	LTBR	0.0528688	0.0402206	0.052973
TNF	0.0949859	LTBR	0.0528688	0.0402206	0.052973
TNFSF14	0.0185687	LTBR	0.0528688	0.0402206	0.052973
OGN	0.00312941	LUM	0.0435132	0	0.0106637
BGN	0.0064406	LY96	0.00154321	0	0.0102365
CD22	5.40473	LYN	0.0749746	0	0.0435623
COL3A1	0.0061809	MAG	0.016777	0.00666667	0.00590306
COL9A3	0.00335015	MAG	0.016777	0.00666667	0.00590306
FN1	0.00433702	MAG	0.016777	0.00666667	0.00590306
GRN	2.9064	MAN2B1	0.0796394	0.0164706	0.0522743
POMC	0.0101803	MC1R	0.00403948	0.00666667	0.0232189
AGRP	0.00716777	MC3R	0.00280076	0	0.00578479
POMC	0.0101803	MC3R	0.00280076	0	0.00578479
AGRP	0.00716777	MC4R	0	0.00666667	0.00758661
POMC	0.0101803	MC4R	0	0.00666667	0.00758661
NR1D2	0.0887271	MED1	0.217796	0.400784	0.212534
GAS6	0.00510314	MERTK	0.00743038	0.0196078	0.00255155
CADM1	0.0239964	MPP3	0.161912	0.0592157	0.0152944
CADM3	0.00786896	MPP6	0.18281	0.176054	0.279647
PLAU	0.00166209	MRC2	0.0100658	0	0.00486956
PENK	0.016543	MRGPRX1	0	0	0.00161812
MST1	0.0429677	MST1R	0.0639719	0	0.0200761
AANAT	0.00246717	MTNR1A	0.00125755	0	0
CALR	5.62769	MTNR1A	0.00125755	0	0
GNAI2	11.7475	MTNR1A	0.00125755	0	0
AGRN	0.0116606	MUSK	0.00158228	0.00980392	0.00114548
COLQ	0.0653929	MUSK	0.00158228	0.00980392	0.00114548
CALM1	14.5635	MYLK	0.0182221	0.0170833	0.00833333
CALM2	8.02268	MYLK	0.0182221	0.0170833	0.00833333
CALM3	0.905269	MYLK	0.0182221	0.0170833	0.00833333
CSPG5	0.00185687	NCAN	0.0999583	0.18777	0.0441958
NR1D1	0.0221266	NCOR1	1.6176	0.912941	1.73066
APP	0.0903892	NCSTN	0.212675	0.164853	0.182669
PSEN1	1.14503	NCSTN	0.212675	0.164853	0.182669
NTN1	0.0066224	NEO1	0.228349	0.166985	0.256038
RGMB	0.0485123	NEO1	0.228349	0.166985	0.256038
APP	0.0903892	NGFR	5.92444	6.64637	1.05371
IL2	0.00254508	NGFR	5.92444	6.64637	1.05371
OMG	0.00606404	NGFR	5.92444	6.64637	1.05371
RTN4	0.325277	NGFR	5.92444	6.64637	1.05371
ADAM17	0.694923	NOTCH1	0.0774611	0.0668873	0.0568098
DLK1	0.0012206	NOTCH1	0.0774611	0.0668873	0.0568098
DLL1	0.0101543	NOTCH1	0.0774611	0.0668873	0.0568098
JAG1	0.00596016	NOTCH1	0.0774611	0.0668873	0.0568098
MFAP5	0.00293463	NOTCH1	0.0774611	0.0668873	0.0568098
MFNG	0.84616	NOTCH1	0.0774611	0.0668873	0.0568098
PSEN1	1.14503	NOTCH1	0.0774611	0.0668873	0.0568098
DLK1	0.0012206	NOTCH2	0.014694	0.00666667	0.00497164
DLL1	0.0101543	NOTCH2	0.014694	0.00666667	0.00497164
JAG1	0.00596016	NOTCH2	0.014694	0.00666667	0.00497164
MFNG	0.84616	NOTCH2	0.014694	0.00666667	0.00497164
PSEN1	1.14503	NOTCH2	0.014694	0.00666667	0.00497164
DLK1	0.0012206	NOTCH3	0.00430633	0	0.0045776
DLL1	0.0101543	NOTCH3	0.00430633	0	0.0045776
JAG1	0.00596016	NOTCH3	0.00430633	0	0.0045776
PSEN1	1.14503	NOTCH3	0.00430633	0	0.0045776
DLK1	0.0012206	NOTCH4	0.0165604	0.02	0.00954524
DLL1	0.0101543	NOTCH4	0.0165604	0.02	0.00954524
JAG1	0.00596016	NOTCH4	0.0165604	0.02	0.00954524
PSEN1	1.14503	NOTCH4	0.0165604	0.02	0.00954524
GRN	2.9064	NPC2	3.04358	2.4052	3.14059
NPFF	0.0117905	NPFFR1	0.00251509	0	0.00431701
NPFF	0.0117905	NPFFR2	0.0180644	0	0.0067371
NPPA	0.0018309	NPR1	0	0	0.00964103
NPPA	0.0018309	NPR3	0.00588717	0	0.00219086
OSTN	0.00128552	NPR3	0.00588717	0	0.00219086
PPY	0.00381762	NPY1R	0.54085	0.0370833	0.00730025
PYY	0.00181791	NPY1R	0.54085	0.0370833	0.00730025
PPY	0.00381762	NPY2R	0.0993348	0	0.310833
PYY	0.00181791	NPY2R	0.0993348	0	0.310833
PPY	0.00381762	NPY5R	0.00735294	0	0
PYY	0.00181791	NPY5R	0.00735294	0	0
NR1D2	0.0887271	NR1D1	0.0177677	0.0208333	0.0250447
NCOA6	0.208605	NR1H2	0.566201	0.661887	0.571005
EDF1	1.94637	NR1H3	0.00611638	0.0275	0.0068213
CNTN2	0.0027009	NRCAM	0.200938	0.364926	0.091056
THY1	0.0328003	NRN1	9.75493	9.68409	30.5333
CHL1	0.00220747	NRP1	1.11495	2.05015	1.34793
CNTN2	0.0027009	NRP1	1.11495	2.05015	1.34793
FGF2	0.00149329	NRP1	1.11495	2.05015	1.34793
SEMA4F	0.00468762	NRP2	0.538822	0.671446	0.132002
NLGN2	0.00131149	NRXN1	4.34585	2.46949	2.36494
SYTL3	0.0208281	NRXN1	4.34585	2.46949	2.36494
NLGN2	0.00131149	NRXN2	2.26224	3.61118	2.27558
NLGN2	0.00131149	NRXN3	0.432925	0.968946	0.227092
FN1	0.00433702	NT5E	0.0697883	0.0360784	0.713254
TYMP	0.0587056	NT5M	0.955278	0.916814	0.833682
CGN	0.00388254	OCLN	0	0	0.00559393
PENK	0.016543	OGFR	0.367207	0.311789	0.255019
OGN	0.00312941	OMD	0.00152439	0.00666667	0
CXCL13	0.00174	OPRD1	0	0	0.00309092
GNAI2	11.7475	OPRD1	0	0	0.00309092
PENK	0.016543	OPRD1	0	0	0.00309092
POMC	0.0101803	OPRD1	0	0	0.00309092
PENK	0.016543	OPRK1	0.048794	0.0104167	0
POMC	0.0101803	OPRK1	0.048794	0.0104167	0
CALM1	14.5635	OPRM1	0.0460987	0.0104167	0.0140455
GNAI2	11.7475	OPRM1	0.0460987	0.0104167	0.0140455
PENK	0.016543	OPRM1	0.0460987	0.0104167	0.0140455
POMC	0.0101803	OPRM1	0.0460987	0.0104167	0.0140455
GDF9	0.0168546	ORAI2	0.310364	0.381397	0.284464
OSM	0.0900126	OSMR	0.0711416	0.0329412	0.670721
CAMP	0.613039	P2RX7	0.00558269	0	0.00506973
GNAI2	11.7475	P2RY12	0.0119826	0.00666667	0.00611511
QRFP	0.0237108	P2RY14	0.0118134	0	0.00801402
CALM1	14.5635	PDE1A	0.120953	0.0304167	0.00166667
CALM2	8.02268	PDE1A	0.120953	0.0304167	0.00166667
CALM3	0.905269	PDE1A	0.120953	0.0304167	0.00166667
CALM1	14.5635	PDE1B	0.0170236	0.0431373	0.0234267
CALM2	8.02268	PDE1B	0.0170236	0.0431373	0.0234267
CALM3	0.905269	PDE1B	0.0170236	0.0431373	0.0234267
CALM1	14.5635	PDE1C	0.556464	1.25828	1.02434
CALM2	8.02268	PDE1C	0.556464	1.25828	1.02434
CALM3	0.905269	PDE1C	0.556464	1.25828	1.02434
PDGFB	0.00951807	PDGFRA	0.0116781	0.0104167	0.0109369
MFGE8	0.204424	PDGFRB	0.0391723	0.00666667	0.0592388
PDAP1	0.229447	PDGFRB	0.0391723	0.00666667	0.0592388
PDGFB	0.00951807	PDGFRB	0.0391723	0.00666667	0.0592388
EFNB2	0.00793389	PECAM1	0.0367941	0.103186	0.0235416
NR1D2	0.0887271	PER3	0.119081	0.0658824	0.0864762
GZMB	0.379866	PGRMC1	1.40798	0.494167	1.45903
PLA2G10	0.00192179	PLA2R1	0.0152439	0	0.0455535
FGA	0.0198932	PLAUR	0.00567965	0	0.179987
FN1	0.00433702	PLAUR	0.00567965	0	0.179987
KNG1	0.0139849	PLAUR	0.00567965	0	0.179987
MMP12	0.0011297	PLAUR	0.00567965	0	0.179987
PLAU	0.00166209	PLAUR	0.00567965	0	0.179987
PLG	0.00572642	PLAUR	0.00567965	0	0.179987
CEACAM1	1.18843	PLCL2	0.0223913	0.106103	0.070632
ARF1	8.00807	PLD2	0.0760324	0.03125	0.0266506
EFEMP2	0.0206203	PLSCR4	0.0400067	0	0.00791523
FARP2	0.00742747	PLXNA1	0.107461	0.566348	0.089565
SEMA6D	0.0038306	PLXNA1	0.107461	0.566348	0.089565
FARP2	0.00742747	PLXNA2	0.512805	0.694534	0.214948
FARP2	0.00742747	PLXNA3	0.17859	0.0679412	0.0596824
FARP2	0.00742747	PLXNA4	1.022	1.02569	0.433312
SEMA4D	0.890907	PLXNB1	0.0384102	0.0104167	0.0305045
PTN	0.00150627	PLXNB2	0.108264	0.0396078	0.044839
SEMA4D	0.890907	PLXNB2	0.108264	0.0396078	0.044839
SEMA4G	0.00359687	PLXNB2	0.108264	0.0396078	0.044839
SEMA5A	0.0437727	PLXNB3	0.00850238	0.00666667	0.00665649
SEMA7A	0.0517845	PLXNC1	0.229512	0.637353	2.80167
SEMA4A	0.118749	PLXND1	0.549817	0.107721	0.61968
OGN	0.00312941	PRELP	0.00861049	0	0.00273224
HBEGF	0.00537583	PRLR	0.142564	0.00666667	0
PF4	0.0367868	PROCR	0.0107318	0.0104167	0.00864848
PROC	0.00912852	PROCR	0.0107318	0.0104167	0.00864848
GRN	2.9064	PRTN3	0.0102123	0.0867157	0.0178916
CD2	5.5344	PSTPIP1	0.0431803	0.0668873	0.0606336
GNAS	4.91319	PTGDR	0.0809315	0.0164706	0.463811
GNAS	4.91319	PTGIR	1.1089	0.0833333	0.190137
CADM4	0.00328523	PTPN13	0.0694537	0.0775245	0.0952034
CD22	5.40473	PTPN6	0.00462963	0.00666667	0.0549399
CALM1	14.5635	PTPRA	1.60243	1.45625	1.46451
NCAM1	0.00686911	PTPRA	1.60243	1.45625	1.46451
MDK	0.00788195	PTPRB	0.00310667	0.00980392	0.0205293
PTN	0.00150627	PTPRB	0.00310667	0.00980392	0.0205293
LRFN4	0.00115567	PTPRD	0.329277	0.25777	0.0340668
CDH1	0.00625881	PTPRF	1.85083	1.93409	2.38393
LRFN4	0.00115567	PTPRF	1.85083	1.93409	2.38393
NID1	0.147147	PTPRF	1.85083	1.93409	2.38393
CHL1	0.00220747	PTPRG	0.14552	0.147157	0.406119
CDH1	0.00625881	PTPRM	0.2174	0.106716	0.189753
HSPG2	0.00818061	PTPRS	0.874415	1.45355	0.394624
LRFN4	0.00115567	PTPRS	0.874415	1.45355	0.394624
PTN	0.00150627	PTPRS	0.874415	1.45355	0.394624
GNAI2	11.7475	PTPRU	0.0312518	0	0.031422
CHL1	0.00220747	PTPRZ1	0.117445	0.106103	0.10557
MDK	0.00788195	PTPRZ1	0.117445	0.106103	0.10557
PTN	0.00150627	PTPRZ1	0.117445	0.106103	0.10557
QRFP	0.0237108	QRFPR	0.0200724	0	0.00367554
IAPP	0.0123229	RAMP1	0.0640153	0.0466667	0.00145132
ADM	0.0772483	RAMP2	0.0643798	0.02375	0.0412023
IAPP	0.0123229	RAMP2	0.0643798	0.02375	0.0412023
IAPP	0.0123229	RAMP3	0.412744	0.332108	0.0311002
PSPN	0.00101284	RET	1.71483	3.32828	4.96583
ICAM4	0.01305	RHAG	0.00925926	0	0
NCAM1	0.00686911	ROBO1	0.00914634	0.146544	0.0282606
SLIT1	0.00137642	ROBO1	0.00914634	0.146544	0.0282606
SLIT3	0.00680419	ROBO2	1.02537	1.12794	0.843562
NCAM1	0.00686911	ROBO3	0	0.00980392	0
FN1	0.00433702	ROBO4	0	0.00666667	0.00101203
DUSP18	0.0247626	RPSA	7.45843	6.08848	7.5622
LAMB2	0.0202567	RPSA	7.45843	6.08848	7.5622
LRFN4	0.00115567	RTN3	7.13982	12.9861	6.97862
OMG	0.00606404	RTN4R	0.170214	0.23326	0.136524
RTN4	0.325277	RTN4R	0.170214	0.23326	0.136524
OMG	0.00606404	RTN4RL1	0.443587	1.7037	1.007
RTN4	0.325277	RTN4RL1	0.443587	1.7037	1.007
RLN3	0.0202827	RXFP1	0.0647201	0	0.00205741
RLN3	0.0202827	RXFP3	0.014909	0.00980392	0.00171821
SST	0.00245418	RXFP3	0.014909	0.00980392	0.00171821
GNAI2	11.7475	S1PR1	0.0322974	0.00980392	0.107301
PDGFB	0.00951807	S1PR1	0.0322974	0.00980392	0.107301
SPP1	0.0103491	S1PR1	0.0322974	0.00980392	0.107301
GNAI2	11.7475	S1PR3	1.50509	1.21275	0.0975957
GNAI2	11.7475	S1PR4	0.0121271	0	0.0027636
GNAI2	11.7475	S1PR5	0.014694	0.02	0
APOE	9.57883	SCARB1	0.0840537	0.0471078	0.0214858
PTDSS1	0.743267	SCARB1	0.0840537	0.0471078	0.0214858
SAA1	0.103205	SCARB1	0.0840537	0.0471078	0.0214858
THBS1	0.0215812	SCARB1	0.0840537	0.0471078	0.0214858
CALR	5.62769	SCARF1	0	0	0.00114548
CALM1	14.5635	SCN10A	1.22755	0.221054	3.0956
CALM2	8.02268	SCN10A	1.22755	0.221054	3.0956
CALM3	0.905269	SCN10A	1.22755	0.221054	3.0956
CALM1	14.5635	SCN4A	0.00765959	0.00666667	0.00346348
CALM2	8.02268	SCN4A	0.00765959	0.00666667	0.00346348
CALM3	0.905269	SCN4A	0.00765959	0.00666667	0.00346348
FGF13	0.038306	SCN5A	0.142175	0.235294	0.0263849
FGF13	0.038306	SCN8A	0.444709	3.40434	0.266239
NFASC	0.00118164	SCN8A	0.444709	3.40434	0.266239
CRTAM	0.0271259	SCRIB	0.114605	0.0560784	0.0444679
CCL5	0.651579	SDC1	0.0775223	0.0623529	0.204005
FGF2	0.00149329	SDC1	0.0775223	0.0623529	0.204005
HMGB1	4.61938	SDC1	0.0775223	0.0623529	0.204005
HSPG2	0.00818061	SDC1	0.0775223	0.0623529	0.204005
LPL	0.00607702	SDC1	0.0775223	0.0623529	0.204005
MDK	0.00788195	SDC1	0.0775223	0.0623529	0.204005
PTN	0.00150627	SDC1	0.0775223	0.0623529	0.204005
SLIT1	0.00137642	SDC1	0.0775223	0.0623529	0.204005
THBS1	0.0215812	SDC1	0.0775223	0.0623529	0.204005
APOC3	0.0362544	SDC2	0.181281	0.0677206	0.166986
FGF2	0.00149329	SDC2	0.181281	0.0677206	0.166986
FN1	0.00433702	SDC2	0.181281	0.0677206	0.166986
KNG1	0.0139849	SDC2	0.181281	0.0677206	0.166986
LAMA3	0.00180493	SDC2	0.181281	0.0677206	0.166986
MMP2	0.00425911	SDC2	0.181281	0.0677206	0.166986
PF4	0.0367868	SDC2	0.181281	0.0677206	0.166986
SERPINC1	0.0344494	SDC2	0.181281	0.0677206	0.166986
TGFB1	0.0988165	SDC2	0.181281	0.0677206	0.166986
TNFSF13	0.00481747	SDC2	0.181281	0.0677206	0.166986
AGRP	0.00716777	SDC3	0.878025	0.401642	0.777617
COL5A1	0.00460971	SDC3	0.878025	0.401642	0.777617
COL5A3	0.00837538	SDC3	0.878025	0.401642	0.777617
CSPG5	0.00185687	SDC3	0.878025	0.401642	0.777617
FGF2	0.00149329	SDC3	0.878025	0.401642	0.777617
MDK	0.00788195	SDC3	0.878025	0.401642	0.777617
NCAN	0.00998553	SDC3	0.878025	0.401642	0.777617
PSPN	0.00101284	SDC3	0.878025	0.401642	0.777617
PTN	0.00150627	SDC3	0.878025	0.401642	0.777617
CCL5	0.651579	SDC4	0.0339775	0.0579167	0.0778279
CSPG5	0.00185687	SDC4	0.0339775	0.0579167	0.0778279
CXCL10	0.0971674	SDC4	0.0339775	0.0579167	0.0778279
CXCL12	0.00976479	SDC4	0.0339775	0.0579167	0.0778279
FGF2	0.00149329	SDC4	0.0339775	0.0579167	0.0778279
MDK	0.00788195	SDC4	0.0339775	0.0579167	0.0778279
TFPI	0.0181791	SDC4	0.0339775	0.0579167	0.0778279
TGM2	0.0831825	SDC4	0.0339775	0.0579167	0.0778279
THBS1	0.0215812	SDC4	0.0339775	0.0579167	0.0778279
NFASC	0.00118164	SDCBP	2.57382	2.38257	6.30624
CADM1	0.0239964	SDCBP2	0.0555066	0.0671078	0.0311387
SLAMF1	0.391423	SH2D1A	0.00251509	0	0.000833333
SLAMF6	2.40546	SH2D1A	0.00251509	0	0.000833333
CD22	5.40473	SHC1	0.667186	0.342941	1.15791
CP	0.013076	SLC40A1	0	0.00980392	0.0149764
APP	0.0903892	SLC45A3	0.231119	0.0458824	0.381466
TNF	0.0949859	SLC5A11	0	0	0.0269995
CADM4	0.00328523	SOCS1	1.59531	0.17527	0.493476
APOE	9.57883	SORL1	0.666842	3.30348	1.35927
LRPAP1	0.800596	SORL1	0.666842	3.30348	1.35927
LRPAP1	0.800596	SORT1	0.175606	0.38049	0.0459709
NGFR	0.0469801	SORT1	0.175606	0.38049	0.0459709
PSAP	13.7775	SORT1	0.175606	0.38049	0.0459709
SNX2	9.05231	SORT1	0.175606	0.38049	0.0459709
SST	0.00245418	SSTR1	0.0349792	0.0364706	0.00484249
SHANK1	0.013894	SSTR2	0.25684	0.0133333	0.00482101
SST	0.00245418	SSTR2	0.25684	0.0133333	0.00482101
SST	0.00245418	SSTR3	0.00462963	0	0
SST	0.00245418	SSTR4	0	0.00980392	0
PLAU	0.00166209	ST14	0	0	0.0157397
SPINT1	0.00290866	ST14	0	0	0.0157397
RBP4	0.0529792	STRA6	0.00735294	0	0.00114548
CD22	5.40473	SYK	0.0061352	0	0.009067
GNRH1	0.00609001	TACR2	0	0	0.00339117
KNG1	0.0139849	TACR2	0	0	0.00339117
TAC4	0.00414224	TACR2	0	0	0.00339117
GNRH1	0.00609001	TACR3	0	0.0164706	0
TAC4	0.00414224	TACR3	0	0.0164706	0
GNAI2	11.7475	TBXA2R	0.0434512	0	0.00833375
TGM2	0.0831825	TBXA2R	0.0434512	0	0.00833375
CD320	0.228005	TCN2	0.0709454	0.0333333	0.0396122
CEACAM16	0.0217111	TECTA	0.0871151	0.0298039	0.116923
CEACAM16	0.0217111	TECTB	0.00462963	0	0
ANGPT1	0.0303591	TEK	0.00735294	0	0.00273224
ANGPT2	0.00524598	TEK	0.00735294	0	0.00273224
ANGPT4	0.00309045	TEK	0.00735294	0	0.00273224
ANGPTL1	0.116307	TEK	0.00735294	0	0.00273224
B2M	41.2766	TFRC	0.444601	0.556054	0.354393
LTF	0.973934	TFRC	0.444601	0.556054	0.354393
LEFTY1	0.0385657	TGFB2	0.0489513	0.0885539	0.039206
LEFTY1	0.0385657	TGFB3	0.216595	0.189436	0.084894
CGN	0.00388254	TGFBR1	0.0894201	0.0781373	0.0241824
GDF9	0.0168546	TGFBR1	0.0894201	0.0781373	0.0241824
GNB3	0.0045318	TGFBR1	0.0894201	0.0781373	0.0241824
TGFB1	0.0988165	TGFBR1	0.0894201	0.0781373	0.0241824
TGFB2	0.00441493	TGFBR1	0.0894201	0.0781373	0.0241824
TGFB3	0.08713	TGFBR1	0.0894201	0.0781373	0.0241824
CGN	0.00388254	TGFBR2	0.0107851	0.0300245	0.0242053
TGFB1	0.0988165	TGFBR2	0.0107851	0.0300245	0.0242053
TGFB2	0.00441493	TGFBR2	0.0107851	0.0300245	0.0242053
TGFB3	0.08713	TGFBR2	0.0107851	0.0300245	0.0242053
TGFB1	0.0988165	TGFBR3	0.112083	0.0500245	0.0601467
TGFB2	0.00441493	TGFBR3	0.112083	0.0500245	0.0601467
TGFB3	0.08713	TGFBR3	0.112083	0.0500245	0.0601467
F2	0.0152315	THBD	0.351386	0.00980392	0.128698
HMGB1	4.61938	THBD	0.351386	0.00980392	0.128698
PF4	0.0367868	THBD	0.351386	0.00980392	0.128698
PROC	0.00912852	THBD	0.351386	0.00980392	0.128698
ANGPT1	0.0303591	TIE1	0.00462963	0	0.00161812
ANGPT2	0.00524598	TIE1	0.00462963	0	0.00161812
ANGPT4	0.00309045	TIE1	0.00462963	0	0.00161812
ANGPTL2	0.0094921	TIE1	0.00462963	0	0.00161812
ANGPTL4	0.0255287	TIE1	0.00462963	0	0.00161812
GFER	0.343585	TIMM13	3.79823	5.24718	4.76393
GFER	0.343585	TIMM8B	2.77937	4.1974	2.31493
JAM2	0.0019997	TJP1	0.0191475	0.0202206	0.0256003
JAM3	0.00428508	TJP1	0.0191475	0.0202206	0.0256003
TYMP	0.0587056	TK1	0.0169377	0	0.0282384
TYMP	0.0587056	TK2	0.319156	0.360735	0.349512
BGN	0.0064406	TLR1	0.00152439	0	0
HSP90B1	5.10882	TLR1	0.00152439	0	0
APOC3	0.0362544	TLR2	0.00152439	0	0.00470904
BGN	0.0064406	TLR2	0.00152439	0	0.00470904
HSP90B1	5.10882	TLR2	0.00152439	0	0.00470904
BGN	0.0064406	TLR4	0.0278203	0	0
HSP90B1	5.10882	TLR4	0.0278203	0	0
HSPA1A	1.41491	TLR4	0.0278203	0	0
S100A8	3.33525	TLR4	0.0278203	0	0
S100A9	3.28844	TLR4	0.0278203	0	0
PRSS23	0.00240224	TMEM222	0.795509	0.755074	0.722954
TCTN1	0.11632	TMEM67	0.0270327	0.00980392	0.00791523
COL1A1	0.00201269	TMPRSS6	0	0.00666667	0.00114548
FN1	0.00433702	TMPRSS6	0	0.00666667	0.00114548
TNFSF10	0.0281387	TNFRSF10B	0.0100644	0.00666667	0
TNFSF11	0.0119593	TNFRSF11A	0.069127	0.164681	0.170968
TNFSF13	0.00481747	TNFRSF13B	0.0155885	0	0.0204666
TNFSF13B	0.00663538	TNFRSF13B	0.0155885	0	0.0204666
TNFSF13B	0.00663538	TNFRSF13C	0.00125755	0	0.000572738
BTLA	2.87587	TNFRSF14	0.00158228	0	0
LTA	0.661941	TNFRSF14	0.00158228	0	0
TNFSF13	0.00481747	TNFRSF14	0.00158228	0	0
TNFSF14	0.0185687	TNFRSF14	0.00158228	0	0
RTN4	0.325277	TNFRSF19	0.0279351	0.02375	0.00205741
LTA	0.661941	TNFRSF1A	0.118036	0.221152	0.0115336
LTB	10.9177	TNFRSF1A	0.118036	0.221152	0.0115336
TNF	0.0949859	TNFRSF1A	0.118036	0.221152	0.0115336
TNFSF13	0.00481747	TNFRSF1A	0.118036	0.221152	0.0115336
LTA	0.661941	TNFRSF1B	0.00278194	0	0.00043929
OMG	0.00606404	TNFRSF1B	0.00278194	0	0.00043929
TNF	0.0949859	TNFRSF1B	0.00278194	0	0.00043929
APP	0.0903892	TNFRSF21	1.42278	1.78113	1.00381
TNF	0.0949859	TNFRSF21	1.42278	1.78113	1.00381
TNFSF4	0.0250872	TNFRSF4	0.00158228	0.0170833	0.00101203
TNFSF9	0.0483045	TNFRSF9	0	0	0.00234579
GSTP1	2.14407	TRAF2	0.0597392	0.0262745	0.0558773
TNF	0.0949859	TRAF2	0.0597392	0.0262745	0.0558773
TNFSF4	0.0250872	TRAF2	0.0597392	0.0262745	0.0558773
TNFSF9	0.0483045	TRAF2	0.0597392	0.0262745	0.0558773
CD40LG	0.0074924	TRAF3	0.203805	0.31424	0.119844
DAGLB	0.340248	TRPA1	0.0421262	0	0.113954
KNG1	0.0139849	TRPA1	0.0421262	0	0.113954
FKBP4	3.10522	TRPC1	0.329458	0.446838	0.315905
HOMER3	0.0329821	TRPC1	0.329458	0.446838	0.315905
MX1	0.0492135	TRPC1	0.329458	0.446838	0.315905
CALM1	14.5635	TRPC3	0.0342235	0.115515	0.984894
ITPR1	0.30837	TRPC4	0.0872007	0.0133333	0.0113365
SESTD1	0.0029606	TRPC4	0.0872007	0.0133333	0.0113365
CALM1	14.5635	TRPC5	0	0	0.0156273
CALM2	8.02268	TRPC5	0	0	0.0156273
CALM3	0.905269	TRPC5	0	0	0.0156273
SESTD1	0.0029606	TRPC5	0	0	0.0156273
FYN	0.554671	TRPC6	0	0	0.064141
PLCB2	0.269207	TRPM7	0.257282	0.356814	0.305986
RNF4	1.14196	TRPS1	0.106808	0.0610539	0.0283329
CALM1	14.5635	TRPV1	2.35442	0.02	0.338724
FAAH	0.29071	TRPV1	2.35442	0.02	0.338724
KNG1	0.0139849	TRPV1	2.35442	0.02	0.338724
MGLL	0.0410069	TRPV1	2.35442	0.02	0.338724
NAPEPLD	0.0152575	TRPV1	2.35442	0.02	0.338724
PACS2	0.0703273	TRPV1	2.35442	0.02	0.338724
CDH1	0.00625881	TRPV4	0	0	0.00219086
CTNNB1	1.05056	TRPV4	0	0	0.00219086
LYN	5.27654	TRPV4	0	0	0.00219086
PACSIN1	0.553892	TRPV4	0	0	0.00219086
CALR	5.62769	TSHR	0.00543478	0.0133333	0.0120275
FN1	0.00433702	TSHR	0.00543478	0.0133333	0.0120275
GNAI2	11.7475	TSHR	0.00543478	0.0133333	0.0120275
GNAS	4.91319	TSHR	0.00543478	0.0133333	0.0120275
MDK	0.00788195	TSPAN1	0.0116076	0.00666667	0.0637366
GAS6	0.00510314	TYRO3	0.103852	0.336985	0.0759929
PROS1	0.00312941	TYRO3	0.103852	0.336985	0.0759929
TYMP	0.0587056	UMPS	0.142895	0.0633578	0.0795174
NTN1	0.0066224	UNC5A	0.00543478	0.102745	0.0197789
NTN4	0.00212955	UNC5A	0.00543478	0.102745	0.0197789
GNAI2	11.7475	UNC5B	0.0581455	0.0933333	0.0490834
NTN1	0.0066224	UNC5B	0.0581455	0.0933333	0.0490834
NTN1	0.0066224	UNC5C	0.0627024	0.0775245	0.0464362
NTN1	0.0066224	UNC5D	0.149234	0.0690196	0.0783969
TYMP	0.0587056	UPP1	0.00621191	0	0.00273024
TYMP	0.0587056	UPP2	0.20929	0.0871078	0.131184
TYMP	0.0587056	UPRT	0.00615402	0.0104167	0.00381787
LGALS3BP	0.553697	VANGL1	0.0229226	0.0208333	0.00158477
CSPG5	0.00185687	VCAN	0.00908848	0.0202206	0.0131844
GRN	2.9064	VCP	0.193686	0.235882	0.284012
APOE	9.57883	VLDLR	0.02814	0.173799	0.0095779
LPL	0.00607702	VLDLR	0.02814	0.173799	0.0095779
LRPAP1	0.800596	VLDLR	0.02814	0.173799	0.0095779
PLAU	0.00166209	VLDLR	0.02814	0.173799	0.0095779
RELN	0.00471359	VLDLR	0.02814	0.173799	0.0095779
TFPI	0.0181791	VLDLR	0.02814	0.173799	0.0095779
BTLA	2.87587	VTCN1	0	0	0.00114548

### Sheet: Sheet5
ligand_gname	bladder_cell.Bladder	receptor_gname	neurons_pep	neurons_nf	neurons_np		unique_ligands	ligand		unique_receptors
CALM1	8.03457	ABCA1	0.169284	0.132525	0.218138		ACE	GO Biological Process	GO Molecular Function	ABCA1
CALM2	12.7938	ABCA1	0.169284	0.132525	0.218138		ADAM10	extracellular matrix organization	growth factor activity	ACTR2
CALM3	0.85256	ABCA1	0.169284	0.132525	0.218138		ADAM12	positive regulation of cell proliferation	cytokine activity	ACVR1
LIN7C	0.251214	ABCA1	0.169284	0.132525	0.218138		ADAM15	regulation of cell proliferation	cytokine receptor binding	ACVR1B
PLTP	21.5015	ABCA1	0.169284	0.132525	0.218138		ADAM17	positive regulation of cell motility	integrin binding	ACVR1C
SHANK1	0.0336078	ABCA1	0.169284	0.132525	0.218138		ADAM23	regulation of cell migration	G-protein coupled receptor binding	ACVR2A
GMFG	0.00292358	ACTR2	1.46979	1.60738	1.68367		ADAM9			ACVR2B
BMP2	1.51093	ACVR1	0.0919698	0.108162	0.0967879		ADIPOQ	receptor		ACVRL1
BMP3	2.92431	ACVR1	0.0919698	0.108162	0.0967879		ADM	GO Biological Process	GO Molecular Function	ADCY1
BMP4	7.58179	ACVR1	0.0919698	0.108162	0.0967879		AGRN	positive regulation of protein phosphorylation	transmembrane receptor protein kinase activity	ADCY7
BMP5	2.526	ACVR1	0.0919698	0.108162	0.0967879		AGRP	positive regulation of MAPK cascade	G-protein coupled receptor activity	ADCY8
BMP6	0.206958	ACVR1	0.0919698	0.108162	0.0967879		ALCAM	regulation of MAPK cascade	transmembrane receptor protein tyrosine kinase activity	ADCY9
BMP7	0.84328	ACVR1	0.0919698	0.108162	0.0967879		ALOX5AP	negative regulation of cell communication	mitogen activated protein kinase kinase binding	ADCYAP1R1
INHA	0.0123381	ACVR1	0.0919698	0.108162	0.0967879		AMELX	negative regulation of signaling	MAP kinase kinase kinase activity	ADIPOR1
INHBA	0.0267951	ACVR1	0.0919698	0.108162	0.0967879		ANGPT1			ADIPOR2
INHBB	0.00681276	ACVR1	0.0919698	0.108162	0.0967879		ANGPT2			ADORA1
TGFB2	0.736663	ACVR1	0.0919698	0.108162	0.0967879		ANGPT4			ADORA2B
GDF11	0.00954859	ACVR1B	0.28985	0.366863	0.22891		ANGPTL1			ADRA2A
INHA	0.0123381	ACVR1B	0.28985	0.366863	0.22891		ANGPTL2			ADRA2B
INHBA	0.0267951	ACVR1B	0.28985	0.366863	0.22891		ANGPTL3			ADRB2
INHBB	0.00681276	ACVR1B	0.28985	0.366863	0.22891		ANGPTL4			ALK
LEFTY1	0.508409	ACVR1B	0.28985	0.366863	0.22891		ANO1			ALOX5
INHBB	0.00681276	ACVR1C	0.00986803	0	0.0175		ANXA1			ANK1
LEFTY1	0.508409	ACVR1C	0.00986803	0	0.0175		APLN			ANK2
BMP2	1.51093	ACVR2A	0.100183	0.0402206	0.0448473		APOD			ANK3
BMP3	2.92431	ACVR2A	0.100183	0.0402206	0.0448473		APOE			ANXA2
BMP4	7.58179	ACVR2A	0.100183	0.0402206	0.0448473		APP			APBA2
BMP5	2.526	ACVR2A	0.100183	0.0402206	0.0448473		AREG			APH1B
BMP6	0.206958	ACVR2A	0.100183	0.0402206	0.0448473		ARF1			APLNR
BMP7	0.84328	ACVR2A	0.100183	0.0402206	0.0448473		ARTN			APP
GDF11	0.00954859	ACVR2A	0.100183	0.0402206	0.0448473		AZGP1			AQP1
GDF9	0.0533487	ACVR2A	0.100183	0.0402206	0.0448473		B2M			ARF6
INHA	0.0123381	ACVR2A	0.100183	0.0402206	0.0448473		BCAN			ART1
INHBA	0.0267951	ACVR2A	0.100183	0.0402206	0.0448473		BDNF			ASGR1
INHBB	0.00681276	ACVR2A	0.100183	0.0402206	0.0448473		BGN			ASGR2
LEFTY1	0.508409	ACVR2A	0.100183	0.0402206	0.0448473		BMP1			ATN1
BMP2	1.51093	ACVR2B	0.0521533	0.0335539	0.0317244		BMP2			ATP1A3
BMP3	2.92431	ACVR2B	0.0521533	0.0335539	0.0317244		BMP3			AVPR1A
BMP4	7.58179	ACVR2B	0.0521533	0.0335539	0.0317244		BMP4			AXL
BMP5	2.526	ACVR2B	0.0521533	0.0335539	0.0317244		BMP5			B4GALT2
BMP6	0.206958	ACVR2B	0.0521533	0.0335539	0.0317244		BMP6			BAMBI
BMP7	0.84328	ACVR2B	0.0521533	0.0335539	0.0317244		BMP7			BCAM
GDF11	0.00954859	ACVR2B	0.0521533	0.0335539	0.0317244		BTC			BCAN
INHA	0.0123381	ACVR2B	0.0521533	0.0335539	0.0317244		BTLA			BCL11A
INHBA	0.0267951	ACVR2B	0.0521533	0.0335539	0.0317244		C1QA			BCL11B
INHBB	0.00681276	ACVR2B	0.0521533	0.0335539	0.0317244		C1QB			BDKRB2
LEFTY1	0.508409	ACVR2B	0.0521533	0.0335539	0.0317244		C3			BMPR1A
LEFTY2	0.00879758	ACVR2B	0.0521533	0.0335539	0.0317244		C4B			BMPR1B
TGFB1	0.0591959	ACVRL1	0.00621334	0.0104167	0.00114548		CABP1			BMPR2
TGFB3	1.0722	ACVRL1	0.00621334	0.0104167	0.00114548		CADM1			BOC
GNAI2	7.66609	ADCY1	0.118539	0.914951	0.140948		CADM3			C5AR1
GNAS	12.8577	ADCY1	0.118539	0.914951	0.140948		CALCA			CACHD1
GNAI2	7.66609	ADCY7	0.306564	0.0133333	0.00272394		CALM1			CACNA1C
GNAS	12.8577	ADCY7	0.306564	0.0133333	0.00272394		CALM2			CALB1
CALM1	8.03457	ADCY8	0.0332376	0.168848	0.0269331		CALM3			CALCRL
CALM2	12.7938	ADCY8	0.0332376	0.168848	0.0269331		CALR			CASK
CALM3	0.85256	ADCY8	0.0332376	0.168848	0.0269331		CAMP			CAV1
GNAI2	7.66609	ADCY8	0.0332376	0.168848	0.0269331		CCK			CCKAR
GNAS	12.8577	ADCY8	0.0332376	0.168848	0.0269331		CCL11			CCR10
GNAI2	7.66609	ADCY9	0.0420735	0.270245	0.0686019		CCL2			CCR2
GNAS	12.8577	ADCY9	0.0420735	0.270245	0.0686019		CCL25			CCR6
CALM1	8.03457	ADCYAP1R1	0.0143121	0.00666667	0		CCL5			CCRL2
ADIPOQ	0.00219939	ADIPOR1	4.05061	3.2285	5.73876		CCL7			CD109
ADIPOQ	0.00219939	ADIPOR2	0.466374	0.376422	0.401157		CCL8			CD151
GNAI2	7.66609	ADORA1	1.0677	1.30782	0.413431		CD14			CD180
GNAS	12.8577	ADORA1	1.0677	1.30782	0.413431		CD320			CD27
NTN1	0.70217	ADORA2B	0.106714	0	0.158387		CD70			CD34
GNAI2	7.66609	ADRA2A	0.093586	0.0266667	0.00245146		CDH11			CD4
GNAI2	7.66609	ADRA2B	0	0.00666667	0.00584422		CDH26			CD44
IL1B	0.00254808	ADRB2	0.00895478	0.00666667	0.00316953		CEACAM1			CD46
MDK	1.45621	ALK	0	0	0.00273224		CEL			CD47
PTN	0.618593	ALK	0	0	0.00273224		CFH			CD48
ALOX5AP	0.0177561	ALOX5	0	0	0.00171821		CGN			CD53
PTGS2	2.59247	ALOX5	0	0	0.00171821		CHL1			CD6
CHL1	0.0266878	ANK1	0.487095	1.12341	0.836799		CLCF1			CD63
NFASC	0.0118284	ANK1	0.487095	1.12341	0.836799		CLEC11A			CD72
NFASC	0.0118284	ANK2	7.16021	10.228	8.6741		CLSTN1			CD74
NFASC	0.0118284	ANK3	2.11916	1.73662	3.77475		CLSTN3			CD79A
CEACAM1	0.0895851	ANXA2	5.60549	5.4815	13.9953		CNTN3			CD81
CLSTN1	0.479602	APBA2	0.6893	0.978088	0.462885		CNTN4			CD82
CLSTN3	0.0217794	APBA2	0.6893	0.978088	0.462885		CNTN6			CD9
CNTN6	0.01325	APH1B	0.201731	0.226201	0.153074		COL11A1			CDA
APLN	0.00571306	APLNR	0.00283982	0	0		COL14A1			CDH10
CLSTN1	0.479602	APP	3.94357	2.49012	3.06508		COL18A1			CDH2
CLSTN3	0.0217794	APP	3.94357	2.49012	3.06508		COL1A1			CDKL5
EFEMP2	4.72966	AQP1	3.03391	0.0304167	1.56011		COL1A2			CDON
CPE	0.00531073	ARF6	1.09352	0.804926	1.53777		COL2A1			CELSR1
PDGFB	0.00276265	ART1	0.00152439	0	0		COL3A1			CELSR2
HSP90B1	7.96395	ASGR1	0	0.00980392	0.00228465		COL4A1			CELSR3
F8	0.00552531	ASGR2	0	0	0.00114548		COL4A3			CHCHD10
FAT1	0.276426	ATN1	0.397513	0.345343	0.283586		COL4A4			CHCHD3
AGRN	0.17563	ATP1A3	0.261418	1.33208	0.460091		COL4A5			CHCHD4
OXT	0.00152885	AVPR1A	0.0434981	0	0.00273224		COL4A6			CHCHD7
ADAM10	0.70445	AXL	0.0071259	0.03125	0.00896921		COL5A1			CHRM1
GAS6	14.3799	AXL	0.0071259	0.03125	0.00896921		COL5A2			CHRM3
PROS1	2.14768	AXL	0.0071259	0.03125	0.00896921		COL5A3			CHRNA4
OGN	0.95392	B4GALT2	0.200946	0.279975	0.159385		COL6A1			CHST5
INHBA	0.0267951	BAMBI	0.383682	0.275662	0.573485		COL6A2			CLDN9
LAMA5	0.0118016	BCAM	1.10853	2.49993	1.63619		COL6A3			CLOCK
CSPG5	0.0127404	BCAN	0.140832	0.173995	0.231938		COL7A1			CMKLR1
NR2F1	0.133063	BCL11A	0.462159	0.02	0.00431701		COL8A1			CNR1
NR2F1	0.133063	BCL11B	0.457802	0.075	0.0647201		COL9A3			CNTFR
ACE	0.00386235	BDKRB2	0.00154321	0	0		CP			CNTN1
BMP2	1.51093	BMPR1A	0.36388	0.311618	0.381822		CPE			CNTN3
BMP3	2.92431	BMPR1A	0.36388	0.311618	0.381822		CRTAM			CNTN4
BMP4	7.58179	BMPR1A	0.36388	0.311618	0.381822		CSF1			CNTN5
BMP5	2.526	BMPR1A	0.36388	0.311618	0.381822		CSF2			CNTN6
BMP6	0.206958	BMPR1A	0.36388	0.311618	0.381822		CSF3			CNTNAP1
BMP7	0.84328	BMPR1A	0.36388	0.311618	0.381822		CSPG5			COL13A1
GDF6	0.00472065	BMPR1A	0.36388	0.311618	0.381822		CTF1			COL1A1
GDF9	0.0533487	BMPR1A	0.36388	0.311618	0.381822		CTHRC1			COL1A2
BMP2	1.51093	BMPR1B	0.0259321	0	0.0134234		CTNNB1			COL5A1
BMP3	2.92431	BMPR1B	0.0259321	0	0.0134234		CUBN			COL5A2
BMP4	7.58179	BMPR1B	0.0259321	0	0.0134234		CXCL10			COL7A1
BMP5	2.526	BMPR1B	0.0259321	0	0.0134234		CXCL12			COPS2
BMP6	0.206958	BMPR1B	0.0259321	0	0.0134234		CXCL13			COX17
BMP7	0.84328	BMPR1B	0.0259321	0	0.0134234		DAGLA			COX19
FST	0.0191776	BMPR1B	0.0259321	0	0.0134234		DAGLB			CRHR1
GDF6	0.00472065	BMPR1B	0.0259321	0	0.0134234		DEFB1			CRLF1
GDF9	0.0533487	BMPR1B	0.0259321	0	0.0134234		DHH			CRTAM
RGMA	0.0146179	BMPR1B	0.0259321	0	0.0134234		DKK1			CRY1
RGMB	0.18896	BMPR1B	0.0259321	0	0.0134234		DKK2			CSF1R
BMP2	1.51093	BMPR2	0.947192	1.44659	0.780739		DLK2			CSF2RA
BMP3	2.92431	BMPR2	0.947192	1.44659	0.780739		DLL1			CSPG4
BMP4	7.58179	BMPR2	0.947192	1.44659	0.780739		DLL4			CTNNB1
BMP5	2.526	BMPR2	0.947192	1.44659	0.780739		DUSP18			CTSA
BMP6	0.206958	BMPR2	0.947192	1.44659	0.780739		ECM1			CXCR4
BMP7	0.84328	BMPR2	0.947192	1.44659	0.780739		EDF1			DCBLD2
FST	0.0191776	BMPR2	0.947192	1.44659	0.780739		EDIL3			DCHS1
GDF6	0.00472065	BMPR2	0.947192	1.44659	0.780739		EDN3			DCX
GDF9	0.0533487	BMPR2	0.947192	1.44659	0.780739		EFEMP2			DDR1
RGMA	0.0146179	BMPR2	0.947192	1.44659	0.780739		EFNA1			DDR2
RGMB	0.18896	BMPR2	0.947192	1.44659	0.780739		EFNA2			DLG1
DHH	0.00874393	BOC	0.238756	0.0569118	0.147342		EFNA3			DLG3
SHH	0.00126063	BOC	0.238756	0.0569118	0.147342		EFNA4			DLG4
FN1	8.11131	C5AR1	0	0	0.00161812		EFNA5			DPYD
GNAI2	7.66609	C5AR1	0	0	0.00161812		EFNB1			DRG1
RPS19	7.11292	C5AR1	0	0	0.00161812		EFNB2			DYSF
ECM1	29.352	CACHD1	0.134384	0.274926	0.233965		EFNB3			EDNRA
HHIPL2	0.00504251	CACHD1	0.134384	0.274926	0.233965		EGF			EDNRB
CALM1	8.03457	CACNA1C	0.819715	0.0164706	0.710164		EREG			ENAH
CALM2	12.7938	CACNA1C	0.819715	0.0164706	0.710164		F13A1			ENG
NCAM1	0.370598	CACNA1C	0.819715	0.0164706	0.710164		F2			EPHA10
OSGIN2	0.081163	CALB1	0.633537	0.961299	0.00910166		F8			EPHA2
ADM	0.528606	CALCRL	0.0241207	0.0104167	0.00372408		FARP2			EPHA3
CALCA	0.00118016	CALCRL	0.0241207	0.0104167	0.00372408		FAT1			EPHA4
CADM1	0.00182389	CASK	0.333752	0.704093	0.383135		FAT3			EPHA5
CADM3	0.411501	CASK	0.333752	0.704093	0.383135		FAT4			EPHA6
APP	5.51696	CAV1	0.0302371	0.02375	0.382059		FBLN1			EPHA7
EGF	0.00107288	CAV1	0.0302371	0.02375	0.382059		FBLN2			EPHA8
GNAI2	7.66609	CAV1	0.0302371	0.02375	0.382059		FBN1			EPHB1
ICAM1	5.49044	CAV1	0.0302371	0.02375	0.382059		FGF1			EPHB2
PTGS2	2.59247	CAV1	0.0302371	0.02375	0.382059		FGF11			EPHB3
TGFB1	0.0591959	CAV1	0.0302371	0.02375	0.382059		FGF13			EPHB4
CCK	2.1921	CCKAR	0.00661246	0.250025	0.186045		FGF17			EPHB6
CCL2	0.781053	CCR10	0.0551792	0.0170833	0.0047543		FGF18			ERAP1
CCL25	0.0659282	CCR10	0.0551792	0.0170833	0.0047543		FGF2			ERBB2
CCL7	0.417187	CCR10	0.0551792	0.0170833	0.0047543		FGF23			ERBB3
CXCL13	0.0104069	CCR10	0.0551792	0.0170833	0.0047543		FGF7			ESAM
CCL11	0.150042	CCR2	0	0	0.00435036		FGF9			F11R
CCL2	0.781053	CCR2	0	0	0.00435036		FKBP4			F2R
CCL7	0.417187	CCR2	0	0	0.00435036		FN1			F2RL1
CCL8	0.322774	CCR2	0	0	0.00435036		FST			F2RL2
DEFB1	0.00236033	CCR6	0.00125755	0	0.00043929		FYN			F2RL3
RARRES2	9.24993	CCRL2	0.0137384	0	0		FZD3			F3
TGFB1	0.0591959	CD109	0.0476603	0	0.0758771		FZD6			FAP
DUSP18	0.183193	CD151	2.13887	1.67502	3.37732		FZD9			FAS
LAMB3	0.0119089	CD151	2.13887	1.67502	3.37732		GAL			FGFR1
LAMC2	0.0803852	CD151	2.13887	1.67502	3.37732		GALC			FGFR2
LY86	0.00801974	CD180	0.00543478	0.00980392	0.00177305		GAS6			FGFRL1
CD70	0.0116407	CD27	0.00152439	0	0.000833333		GCG			FLNA
THY1	0.158973	CD34	0.018099	0.0720833	0.507695		GDF11			FLNB
CXCL12	3.53024	CD4	0	0	0.0045819		GDF15			FLNC
IL16	0.0373629	CD4	0	0	0.0045819		GDF6			FLOT1
COL14A1	4.48523	CD44	1.75222	0.0468873	3.94719		GDF9			FLOT2
COL1A1	75.0544	CD44	1.75222	0.0468873	3.94719		GDNF			FLT1
COL1A2	131.802	CD44	1.75222	0.0468873	3.94719		GFER			FMOD
FGF1	0.0387576	CD44	1.75222	0.0468873	3.94719		GHRL			FN1
FGF2	0.00965588	CD44	1.75222	0.0468873	3.94719		GMFG			FPR2
FN1	8.11131	CD44	1.75222	0.0468873	3.94719		GNAI2			FXYD6
HAS2	0.15157	CD44	1.75222	0.0468873	3.94719		GNAS			FYN
HBEGF	0.685567	CD44	1.75222	0.0468873	3.94719		GNB3			FZD1
HGF	0.0981412	CD44	1.75222	0.0468873	3.94719		GNRH1			FZD10
LPL	1.52429	CD44	1.75222	0.0468873	3.94719		GPC3			FZD2
MADCAM1	0.00144838	CD44	1.75222	0.0468873	3.94719		GPHA2			FZD3
PSEN1	0.852211	CD44	1.75222	0.0468873	3.94719		GRN			FZD4
C3	0.650833	CD46	0.00125755	0	0.00782574		GSTP1			FZD5
C4B	2.27342	CD46	0.00125755	0	0.00782574		HAS2			FZD6
COL4A1	4.54743	CD47	2.61826	1.25061	5.98963		HBEGF			FZD7
COL4A3	0.0487353	CD47	2.61826	1.25061	5.98963		HDC			FZD8
COL4A4	0.0208138	CD47	2.61826	1.25061	5.98963		HGF			FZD9
COL4A5	0.910978	CD47	2.61826	1.25061	5.98963		HHIPL2			GABBR2
COL4A6	1.02867	CD47	2.61826	1.25061	5.98963		HMGB1			GALR1
THBS1	5.7368	CD47	2.61826	1.25061	5.98963		HOMER3			GALR2
THBS2	12.3949	CD47	2.61826	1.25061	5.98963		HSP90B1			GCGR
IL18	0.164391	CD48	0.00462963	0	0		HSPA1A			GFRA1
IL4	0.00120698	CD53	0	0.00666667	0		HSPG2			GFRA2
ALCAM	0.0352708	CD6	0	0	0.0141148		IAPP			GFRA3
TIMP1	1.7483	CD63	3.20294	0.665931	1.82015		IBSP			GFRA4
SEMA4D	0.00697369	CD72	0.00990784	0	0.00114548		ICAM1			GFRAL
APP	5.51696	CD74	0.017759	0.00666667	0.00177305		ICAM2			GGH
BTLA	0.00219939	CD79A	0.0185454	0.0666667	0.00343643		ICAM4			GHSR
FN1	8.11131	CD79A	0.0185454	0.0666667	0.00343643		ICAM5			GJB2
C3	0.650833	CD81	2.60205	2.40613	0.816822		IGF1			GLP2R
GPC3	1.99962	CD81	2.60205	2.40613	0.816822		IGF2			GNRHR
HBEGF	0.685567	CD82	0.165155	0.0231373	1.39661		IGFBP4			GNS
HBEGF	0.685567	CD9	12.7811	0.923113	18.8237		IGSF5			GP1BB
TYMP	0.0340101	CDA	0.584479	1.83299	0.731729		IL10			GP6
PTN	0.618593	CDH10	0.0461873	0.105025	0.0460336		IL11			GPC1
CDH11	1.66094	CDH2	0.376979	0.283603	0.153072		IL15			GPC4
NCAN	0.00128745	CDH2	0.376979	0.283603	0.153072		IL16			GPC5
PCDH19	0.164472	CDKL5	0.0747882	0.0706373	0.0562197		IL18			GPC6
DHH	0.00874393	CDON	0.0145954	0.00666667	0.017699		IL1B			GPIHBP1
SHH	0.00126063	CDON	0.0145954	0.00666667	0.017699		IL34			GPR1
PSAP	16.0021	CELSR1	0.0983667	0	0.10651		IL4			GPR119
MYO16	0.00174342	CELSR2	0.309295	0.492647	0.180431		IL6			GPR132
PHF20	0.477939	CELSR2	0.309295	0.492647	0.180431		IL7			GPR151
VANGL1	0.277311	CELSR2	0.309295	0.492647	0.180431		INHA			GPR162
VANGL2	0.0788027	CELSR2	0.309295	0.492647	0.180431		INHBA			GPR18
FZD3	0.282595	CELSR3	0.247179	0.109853	0.172251		INHBB			GPR37
FZD6	0.0010997	CELSR3	0.247179	0.109853	0.172251		INSL5			GPR37L1
FZD9	0.0110238	CELSR3	0.247179	0.109853	0.172251		ITGB3BP			GPR39
VANGL1	0.277311	CELSR3	0.247179	0.109853	0.172251		ITGBL1			GPR65
VANGL2	0.0788027	CELSR3	0.247179	0.109853	0.172251		ITPR1			GPR68
GFER	0.129657	CHCHD10	4.18111	4.84409	0.836631		JAG1			GPR75
GFER	0.129657	CHCHD3	1.05937	1.72561	1.14961		JAG2			GRIA1
GFER	0.129657	CHCHD4	1.09238	0.877304	1.0786		JAM2			GRIN1
GFER	0.129657	CHCHD7	1.35876	1.046	1.20514		JAM3			GRIN2A
GNAI2	7.66609	CHRM1	0.0172314	0.0104167	0		JPH2			GRIN2C
ARF1	10.0846	CHRM3	0	0.1175	0.00229095		L1CAM			GRIN2D
HSPG2	0.56562	CHRM3	0	0.1175	0.00229095		LAMA1			GRM3
APOE	7.45949	CHRNA4	0.0216532	0.00666667	0.0664869		LAMA2			GRM4
OGN	0.95392	CHST5	0.00152439	0.0445833	0.0209884		LAMA4			GRM5
PCDHB5	0.0101118	CLDN9	0.0590451	0	0.00293929		LAMA5			GRM7
NR1D2	0.478315	CLOCK	0.35142	0.281985	0.397191		LAMB1			GRPR
RARRES2	9.24993	CMKLR1	0.00617284	0	0		LAMB2			GTPBP1
DAGLA	0.0572915	CNR1	0.381849	0.215515	0.0126418		LAMB3			GTPBP2
DAGLB	0.340396	CNR1	0.381849	0.215515	0.0126418		LAMC1			HAVCR2
GNAI2	7.66609	CNR1	0.381849	0.215515	0.0126418		LAMC2			HFE
MGLL	1.90626	CNR1	0.381849	0.215515	0.0126418		LCN2			HHIP
NAPEPLD	0.0119357	CNR1	0.381849	0.215515	0.0126418		LEFTY1			HMMR
TCN2	2.97093	CNR1	0.381849	0.215515	0.0126418		LEFTY2			HRH1
CLCF1	0.0182657	CNTFR	1.07698	0.702819	0.263066		LGALS3BP			HRH2
L1CAM	0.00206528	CNTN1	1.43688	5.00593	0.281768		LIF			HRH3
TNC	4.98766	CNTN1	1.43688	5.00593	0.281768		LIN7C			HRH4
LSAMP	0.834589	CNTN3	0.0644853	0.0364706	0.0522581		LIPH			HSPA8
NEGR1	0.134539	CNTN3	0.0644853	0.0364706	0.0522581		LPL			HSPG2
OPCML	0.0935011	CNTN3	0.0644853	0.0364706	0.0522581		LRFN1			HTR2A
LSAMP	0.834589	CNTN4	0.0541306	0.091299	0.0120482		LRFN3			HTR6
NEGR1	0.134539	CNTN4	0.0541306	0.091299	0.0120482		LRFN4			IFITM1
OPCML	0.0935011	CNTN4	0.0541306	0.091299	0.0120482		LRPAP1			IGF1R
LSAMP	0.834589	CNTN5	0.0258971	0.0304167	0.00291853		LRRC4B			IGF2R
OPCML	0.0935011	CNTN5	0.0258971	0.0304167	0.00291853		LSAMP			IL10RA
CHL1	0.0266878	CNTN6	0.0100268	0	0.00426975		LTB			IL10RB
NFASC	0.0118284	CNTNAP1	0.383708	1.77784	0.0633701		LTBP1			IL13RA1
RTN4	1.38975	CNTNAP1	0.383708	1.77784	0.0633701		LTBP3			IL15RA
FN1	8.11131	COL13A1	0.00697799	0	0.00131787		LTF			IL17RC
HSPG2	0.56562	COL13A1	0.00697799	0	0.00131787		LY86			IL1R1
NID1	2.44841	COL13A1	0.00697799	0	0.00131787		LYN			IL1R2
NID2	0.112384	COL13A1	0.00697799	0	0.00131787		MADCAM1			IL1RAP
BMP1	1.63571	COL1A1	0.0830113	0.0202206	0.0217596		MDK			IL1RAPL1
BMP1	1.63571	COL1A2	0.0909137	0.0887745	0.0914562		MFAP2			IL1RL2
BMP1	1.63571	COL5A1	0.0108415	0.0231373	0.00452406		MFAP5			IL2RA
BMP1	1.63571	COL5A2	0.0320518	0.0266667	0.0264218		MFGE8			IL2RG
BMP1	1.63571	COL7A1	0.00152439	0	0.0130802		MFNG			IL3RA
NR2F1	0.133063	COPS2	0.891604	1.20701	0.854505		MGLL			IL6ST
GFER	0.129657	COX17	2.27802	3.22865	2.08698		MMP2			INSR
GFER	0.129657	COX19	0.709705	0.767426	0.903948		MST1			INTS2
CALM1	8.03457	CRHR1	0.00304878	0.0268873	0		MX1			ITGA1
GNAS	12.8577	CRHR1	0.00304878	0.0268873	0		MYO16			ITGA10
CLCF1	0.0182657	CRLF1	0.0259588	0.100221	0.0167259		MYOC			ITGA11
CADM1	0.00182389	CRTAM	0.029341	0.0164706	0.0342073		NAMPT			ITGA2
NR1D2	0.478315	CRY1	0.209673	0.0965196	0.16683		NAPEPLD			ITGA2B
CSF1	0.4332	CSF1R	0	0	0.00385753		NCAM1			ITGA3
CSF2	0.00134109	CSF1R	0	0	0.00385753		NCAN			ITGA4
CSF3	0.0384089	CSF1R	0	0	0.00385753		NCOA6			ITGA5
IL34	0.0513102	CSF1R	0	0	0.00385753		NDP			ITGA6
CSF2	0.00134109	CSF2RA	0.268885	0.0694118	0.159349		NEGR1			ITGA7
C1QA	0.0159322	CSPG4	0.00617284	0	0.00464232		NFASC			ITGA8
CSPG5	0.0127404	CSPG4	0.00617284	0	0.00464232		NGF			ITGA9
CEACAM1	0.0895851	CTNNB1	2.14074	2.07505	2.47264		NGFR			ITGAE
FAT1	0.276426	CTNNB1	2.14074	2.07505	2.47264		NID1			ITGAL
FAT3	0.00337956	CTNNB1	2.14074	2.07505	2.47264		NID2			ITGAM
GRN	8.53051	CTSA	0.216191	0.416348	0.320799		NLGN1			ITGAV
CEL	0.0025749	CXCR4	0.0132611	0.0231373	0.00536998		NLGN2			ITGAX
CXCL12	3.53024	CXCR4	0.0132611	0.0231373	0.00536998		NLGN3			ITGB1
TGFB1	0.0591959	CXCR4	0.0132611	0.0231373	0.00536998		NMB			ITGB3
SEMA4B	0.0511493	DCBLD2	0.376378	0.259926	0.131528		NPFF			ITGB4
FAT4	0.104176	DCHS1	0.0666954	0.0231373	0.00478465		NPNT			ITGB5
NFASC	0.0118284	DCX	0.0261444	0	0.0842587		NPPC			ITGB6
BDNF	1.0732	DDR1	0.365952	0.25924	0.262477		NPY			ITGB7
COL11A1	1.11906	DDR1	0.365952	0.25924	0.262477		NR1D1			ITGB8
COL1A1	75.0544	DDR1	0.365952	0.25924	0.262477		NR1D2			JAM2
COL2A1	0.00166296	DDR1	0.365952	0.25924	0.262477		NR2F1			JAM3
COL3A1	73.1078	DDR1	0.365952	0.25924	0.262477		NRG1			JMJD6
COL5A2	7.35032	DDR1	0.365952	0.25924	0.262477		NRG2			JUN
COL1A1	75.0544	DDR2	0.0368353	0.0133333	0.00780956		NRG4			JUP
COL3A1	73.1078	DDR2	0.0368353	0.0133333	0.00780956		NRTN			KCND1
LRFN1	0.0116139	DLG1	0.014557	0.00666667	0.0107908		NTF3			KCND2
LRFN4	0.0170319	DLG1	0.014557	0.00666667	0.0107908		NTN1			KCNJ10
CADM3	0.411501	DLG3	0.0369294	0.0341667	0.0154371		NTN4			KCNJ4
LRFN1	0.0116139	DLG3	0.0369294	0.0341667	0.0154371		NTNG1			KCNN4
LRFN4	0.0170319	DLG3	0.0369294	0.0341667	0.0154371		NTNG2			KCNQ1
LRFN1	0.0116139	DLG4	0.877857	1.24679	0.810579		NUCB2			KCNQ2
LRFN4	0.0170319	DLG4	0.877857	1.24679	0.810579		NXPH1			KCNQ3
TYMP	0.0340101	DPYD	0.0573413	0.00980392	0.0124089		NXPH3			KCNQ5
SDK1	0.16305	DRG1	0.852039	0.491667	1.07146		NXPH4			KDR
ANXA1	13.2556	DYSF	0.21926	0.462549	0.402346		OGN			KEL
QDPR	0.621087	DYSF	0.21926	0.462549	0.402346		OLFM2			KIDINS220
EDN3	0.314379	EDNRA	0.119893	0.188064	0.0715701		OMG			KIT
GNAI2	7.66609	EDNRA	0.119893	0.188064	0.0715701		OPCML			KLC1
EDN3	0.314379	EDNRB	0.302783	0.193431	0.171257		OSGIN2			KLC2
GDNF	0.00608857	EDNRB	0.302783	0.193431	0.171257		OSM			KREMEN1
GNAI2	7.66609	EDNRB	0.302783	0.193431	0.171257		OXT			KREMEN2
FAT1	0.276426	ENAH	0.897175	2.69765	0.324959		P4HB			L1CAM
BMP2	1.51093	ENG	0.0228639	0	0.00665449		PACS2			LAMA3
BMP7	0.84328	ENG	0.0228639	0	0.00665449		PACSIN1			LAMP1
INHBA	0.0267951	ENG	0.0228639	0	0.00665449		PAPLN			LDLR
TGFB1	0.0591959	ENG	0.0228639	0	0.00665449		PCDH11X			LEPR
TGFB2	0.736663	ENG	0.0228639	0	0.00665449		PCDH19			LGR4
TGFB3	1.0722	ENG	0.0228639	0	0.00665449		PCDH7			LGR5
THY1	0.158973	ENG	0.0228639	0	0.00665449		PCDHA4			LGR6
EFNA3	0.0068664	EPHA10	0.0120036	0.119608	0.00245146		PCDHB14			LHCGR
EFNA4	0.0289944	EPHA10	0.0120036	0.119608	0.00245146		PCDHB5			LIFR
EFNA5	2.61374	EPHA10	0.0120036	0.119608	0.00245146		PCSK1N			LINGO1
EFNA1	0.462409	EPHA2	0	0.00666667	0.00436984		PCSK9			LPAR1
EFNA2	0.0892364	EPHA2	0	0.00666667	0.00436984		PDAP1			LPAR2
EFNA3	0.0068664	EPHA2	0	0.00666667	0.00436984		PDGFA			LPAR3
EFNA4	0.0289944	EPHA2	0	0.00666667	0.00436984		PDGFB			LPAR4
EFNA5	2.61374	EPHA2	0	0.00666667	0.00436984		PDGFC			LRP1
ADAM10	0.70445	EPHA3	0.0239876	0.0266667	0.00161812		PDGFD			LRP11
EFNA1	0.462409	EPHA3	0.0239876	0.0266667	0.00161812		PENK			LRP2
EFNA2	0.0892364	EPHA3	0.0239876	0.0266667	0.00161812		PF4			LRP4
EFNA3	0.0068664	EPHA3	0.0239876	0.0266667	0.00161812		PGF			LRP5
EFNA4	0.0289944	EPHA3	0.0239876	0.0266667	0.00161812		PHF20			LRP6
EFNA5	2.61374	EPHA3	0.0239876	0.0266667	0.00161812		PIGF			LRP8
EFNB2	0.295228	EPHA3	0.0239876	0.0266667	0.00161812		PKD2			LRRC4
EFNA1	0.462409	EPHA4	0.0188814	0.145686	0.021581		PLA2G10			LRRC4C
EFNA2	0.0892364	EPHA4	0.0188814	0.145686	0.021581		PLAT			LTBR
EFNA3	0.0068664	EPHA4	0.0188814	0.145686	0.021581		PLAU			LUM
EFNA4	0.0289944	EPHA4	0.0188814	0.145686	0.021581		PLCB1			LY6H
EFNA5	2.61374	EPHA4	0.0188814	0.145686	0.021581		PLTP			LY96
EFNB1	0.419575	EPHA4	0.0188814	0.145686	0.021581		PNOC			MAG
EFNB2	0.295228	EPHA4	0.0188814	0.145686	0.021581		POMC			MAGED1
EFNB3	0.00236033	EPHA4	0.0188814	0.145686	0.021581		PON2			MAGI1
EFNA1	0.462409	EPHA5	0.476627	0.158358	0.17127		PPY			MAN2B1
EFNA2	0.0892364	EPHA5	0.476627	0.158358	0.17127		PRKG1			MC1R
EFNA3	0.0068664	EPHA5	0.476627	0.158358	0.17127		PRND			MC3R
EFNA4	0.0289944	EPHA5	0.476627	0.158358	0.17127		PROS1			MC4R
EFNA5	2.61374	EPHA5	0.476627	0.158358	0.17127		PRSS23			MED1
EFNA1	0.462409	EPHA6	0.00304878	0.0268873	0		PSAP			MERTK
EFNA2	0.0892364	EPHA6	0.00304878	0.0268873	0		PSEN1			MPDZ
EFNA3	0.0068664	EPHA6	0.00304878	0.0268873	0		PSPN			MPP3
EFNA4	0.0289944	EPHA6	0.00304878	0.0268873	0		PTDSS1			MPP6
EFNA5	2.61374	EPHA6	0.00304878	0.0268873	0		PTGS2			MRC2
EFNB1	0.419575	EPHA6	0.00304878	0.0268873	0		PTHLH			MRGPRX1
EFNB2	0.295228	EPHA6	0.00304878	0.0268873	0		PTN			MST1R
EFNA1	0.462409	EPHA7	0.0967212	0.0702451	0.0708334		PYY			MTNR1A
EFNA2	0.0892364	EPHA7	0.0967212	0.0702451	0.0708334		QDPR			MUSK
EFNA3	0.0068664	EPHA7	0.0967212	0.0702451	0.0708334		RARRES2			MYC
EFNA4	0.0289944	EPHA7	0.0967212	0.0702451	0.0708334		RBP4			MYLK
EFNA5	2.61374	EPHA7	0.0967212	0.0702451	0.0708334		RELN			NCAN
EFNA1	0.462409	EPHA8	0.00558269	0	0		RGMA			NCOR1
EFNA2	0.0892364	EPHA8	0.00558269	0	0		RGMB			NCSTN
EFNA3	0.0068664	EPHA8	0.00558269	0	0		RLN3			NEGR1
EFNA4	0.0289944	EPHA8	0.00558269	0	0		RNF4			NEO1
EFNA5	2.61374	EPHA8	0.00558269	0	0		RPS19			NFKBIA
EFNA1	0.462409	EPHB1	0.0159718	0.0133333	0.00309092		RSPO1			NGFR
EFNA3	0.0068664	EPHB1	0.0159718	0.0133333	0.00309092		RTN4			NOTCH1
EFNA5	2.61374	EPHB1	0.0159718	0.0133333	0.00309092		S100A8			NOTCH2
EFNB1	0.419575	EPHB1	0.0159718	0.0133333	0.00309092		S100A9			NOTCH3
EFNB2	0.295228	EPHB1	0.0159718	0.0133333	0.00309092		SCT			NOTCH4
EFNB3	0.00236033	EPHB1	0.0159718	0.0133333	0.00309092		SDK1			NPC2
EFNA5	2.61374	EPHB2	0.0261067	0.0627451	0.0136664		SELPLG			NPFFR1
EFNB1	0.419575	EPHB2	0.0261067	0.0627451	0.0136664		SEMA3A			NPFFR2
EFNB2	0.295228	EPHB2	0.0261067	0.0627451	0.0136664		SEMA3B			NPR2
EFNB3	0.00236033	EPHB2	0.0261067	0.0627451	0.0136664		SEMA3C			NPR3
L1CAM	0.00206528	EPHB2	0.0261067	0.0627451	0.0136664		SEMA3D			NPY1R
EFNB1	0.419575	EPHB3	0.00617284	0.00666667	0.00478765		SEMA3E			NPY2R
EFNB2	0.295228	EPHB3	0.00617284	0.00666667	0.00478765		SEMA3F			NPY5R
EFNB3	0.00236033	EPHB3	0.00617284	0.00666667	0.00478765		SEMA4A			NR0B2
EFNB1	0.419575	EPHB4	0	0.00666667	0.000572738		SEMA4B			NR1D1
EFNB2	0.295228	EPHB4	0	0.00666667	0.000572738		SEMA4C			NR1H2
EFNB3	0.00236033	EPHB4	0	0.00666667	0.000572738		SEMA4D			NR1H3
EFNA1	0.462409	EPHB6	0.169261	0.116054	0.205219		SEMA4G			NR2F1
EFNA3	0.0068664	EPHB6	0.169261	0.116054	0.205219		SEMA5A			NRCAM
EFNA5	2.61374	EPHB6	0.169261	0.116054	0.205219		SEMA6A			NRN1
EFNB1	0.419575	EPHB6	0.169261	0.116054	0.205219		SEMA6D			NRP1
EFNB2	0.295228	EPHB6	0.169261	0.116054	0.205219		SEMA7A			NRP2
EFNB3	0.00236033	EPHB6	0.169261	0.116054	0.205219		SERPINC1			NRXN1
NUCB2	1.57573	ERAP1	0.0218402	0.0433578	0.0162803		SERPINE1			NRXN2
BTC	0.0143229	ERBB2	0.0128854	0.00666667	0.00372408		SERPINE2			NRXN3
EFNB1	0.419575	ERBB2	0.0128854	0.00666667	0.00372408		SERPING1			NT5E
EGF	0.00107288	ERBB2	0.0128854	0.00666667	0.00372408		SESTD1			NT5M
EREG	1.3132	ERBB2	0.0128854	0.00666667	0.00372408		SFRP1			NTM
HBEGF	0.685567	ERBB2	0.0128854	0.00666667	0.00372408		SGMS2			NTNG1
HSP90B1	7.96395	ERBB2	0.0128854	0.00666667	0.00372408		SHANK1			NTNG2
L1CAM	0.00206528	ERBB2	0.0128854	0.00666667	0.00372408		SHH			NTRK1
NRG1	0.453477	ERBB2	0.0128854	0.00666667	0.00372408		SLIT1			NTRK2
NRG2	0.24719	ERBB2	0.0128854	0.00666667	0.00372408		SLIT2			NTRK3
NRG4	0.00217257	ERBB2	0.0128854	0.00666667	0.00372408		SLIT3			OCLN
SEMA4D	0.00697369	ERBB2	0.0128854	0.00666667	0.00372408		SNX2			OGFR
TGFA	0.00598128	ERBB2	0.0128854	0.00666667	0.00372408		SORBS1			OMD
AREG	0.452485	ERBB3	0.0251334	0.0604412	0.00857847		SORT1			OPCML
BTC	0.0143229	ERBB3	0.0251334	0.0604412	0.00857847		SPINT1			OPRD1
EGF	0.00107288	ERBB3	0.0251334	0.0604412	0.00857847		SPON2			OPRK1
EREG	1.3132	ERBB3	0.0251334	0.0604412	0.00857847		SST			OPRL1
L1CAM	0.00206528	ERBB3	0.0251334	0.0604412	0.00857847		STMN3			OPRM1
NRG1	0.453477	ERBB3	0.0251334	0.0604412	0.00857847		SYTL3			ORAI2
NRG2	0.24719	ERBB3	0.0251334	0.0604412	0.00857847		TAC1			OSMR
TGFA	0.00598128	ERBB3	0.0251334	0.0604412	0.00857847		TAC4			OXTR
SELPLG	0.00560577	ESAM	0.0239521	0.0477206	0.12624		TCN2			P2RX7
CGN	0.00844889	F11R	0.00901409	0.0164706	0.0438292		TCTN1			P2RY12
IGSF5	0.0142692	F11R	0.00901409	0.0164706	0.0438292		TFPI			PABPC5
JAM2	0.198616	F11R	0.00901409	0.0164706	0.0438292		TGFA			PARD3
JAM3	1.06947	F11R	0.00901409	0.0164706	0.0438292		TGFB1			PDE1A
F2	0.0134378	F2R	0.20588	0.315123	0.139553		TGFB2			PDE1B
GNAI2	7.66609	F2R	0.20588	0.315123	0.139553		TGFB3			PDE1C
F2	0.0134378	F2RL1	0	0	0.147987		TGM2			PDGFRA
F2	0.0134378	F2RL2	0.406328	0.276961	1.00463		THBS1			PDGFRB
F2	0.0134378	F2RL3	0.0058886	0.00666667	0.0112341		THBS2			PECAM1
IL6	6.67757	F3	0.0205428	0.00980392	0.0149842		THY1			PER3
TFPI	0.977389	F3	0.0205428	0.00980392	0.0149842		TIMP1			PLA2R1
NPY	0.00300405	FAP	0.00986803	0	0.00351203		TIMP2			PLAUR
PYY	0.00163613	FAP	0.00986803	0	0.00351203		TIMP3			PLCL2
CALM1	8.03457	FAS	0.0101928	0.0104167	0.00339117		TNC			PLD2
TNFSF13	0.0202505	FAS	0.0101928	0.0104167	0.00339117		TNF			PLSCR4
FGF1	0.0387576	FGFR1	0.86571	2.2025	0.193487		TNFSF10			PLXNA1
FGF11	0.00120698	FGFR1	0.86571	2.2025	0.193487		TNFSF12			PLXNA2
FGF13	0.0125795	FGFR1	0.86571	2.2025	0.193487		TNFSF13			PLXNA3
FGF17	0.00179707	FGFR1	0.86571	2.2025	0.193487		TNFSF13B			PLXNA4
FGF18	0.00284312	FGFR1	0.86571	2.2025	0.193487		TNFSF15			PLXNB1
FGF2	0.00965588	FGFR1	0.86571	2.2025	0.193487		TNFSF4			PLXNB2
FGF23	0.00455972	FGFR1	0.86571	2.2025	0.193487		TNFSF9			PLXNB3
FGF7	0.669099	FGFR1	0.86571	2.2025	0.193487		TYMP			PLXNC1
FGF9	0.0496205	FGFR1	0.86571	2.2025	0.193487		VANGL1			PLXND1
NCAM1	0.370598	FGFR1	0.86571	2.2025	0.193487		VANGL2			PPARA
FGF1	0.0387576	FGFR2	0	0.00980392	0		VEGFA			PPP2CA
FGF11	0.00120698	FGFR2	0	0.00980392	0		VEGFB			PRELP
FGF13	0.0125795	FGFR2	0	0.00980392	0		VEGFC			PRLR
FGF17	0.00179707	FGFR2	0	0.00980392	0		WNT1			PROCR
FGF18	0.00284312	FGFR2	0	0.00980392	0		WNT11			PRTN3
FGF2	0.00965588	FGFR2	0	0.00980392	0		WNT2			PSENEN
FGF23	0.00455972	FGFR2	0	0.00980392	0		WNT4			PTCH1
FGF7	0.669099	FGFR2	0	0.00980392	0		WNT5A			PTCH2
FGF9	0.0496205	FGFR2	0	0.00980392	0					PTGDR
L1CAM	0.00206528	FGFR2	0	0.00980392	0					PTGIR
NCAM1	0.370598	FGFR2	0	0.00980392	0					PTH1R
PF4	0.00587399	FGFR2	0	0.00980392	0					PTPRA
FGF1	0.0387576	FGFRL1	0.0108227	0	0.00228465					PTPRB
FGF2	0.00965588	FGFRL1	0.0108227	0	0.00228465					PTPRC
CEACAM1	0.0895851	FLNA	0.0605181	0.0731618	0.0647432					PTPRD
ITGBL1	0.0339833	FLNA	0.0605181	0.0731618	0.0647432					PTPRF
ITGBL1	0.0339833	FLNB	0.104356	0.0396078	0.0940986					PTPRG
ITGBL1	0.0339833	FLNC	0.00462963	0.00666667	0.0273041					PTPRS
LRFN3	0.0133573	FLOT1	2.98525	1.5024	3.17606					PTPRU
LRFN3	0.0133573	FLOT2	3.04126	2.49966	3.66825					PTPRZ1
PDGFC	0.292788	FLT1	0.023175	0	0.00850056					RAMP1
PGF	0.779229	FLT1	0.023175	0	0.00850056					RAMP2
PIGF	0.182952	FLT1	0.023175	0	0.00850056					RAMP3
VEGFA	0.263123	FLT1	0.023175	0	0.00850056					RBMX
VEGFB	0.192206	FLT1	0.023175	0	0.00850056					RELA
VEGFC	0.0659818	FLT1	0.023175	0	0.00850056					RERE
OGN	0.95392	FMOD	0.0652174	0.0104167	0					RET
CEACAM1	0.0895851	FN1	0.00629005	0	0.00443585					RHAG
ANXA1	13.2556	FPR2	0	0	0.00507603					ROBO1
APP	5.51696	FPR2	0	0	0.00507603					ROBO2
CAMP	0.00268219	FPR2	0	0	0.00507603					ROBO3
GDF9	0.0533487	FXYD6	5.26804	0.0556863	1.76836					ROBO4
PCDHA4	0.00120698	FYN	0.408918	0.793235	0.569704					RPSA
MYOC	0.554194	FZD1	0.0692688	0.190515	0.0852669					RTN3
WNT1	0.00759059	FZD1	0.0692688	0.190515	0.0852669					RTN4R
WNT2	11.5589	FZD1	0.0692688	0.190515	0.0852669					RTN4RL1
WNT5A	0.098624	FZD1	0.0692688	0.190515	0.0852669					RXFP1
MYOC	0.554194	FZD10	0.00543478	0.00666667	0					RXFP3
SFRP1	2.6102	FZD2	0.00564058	0.0164706	0.0048362					S1PR1
WNT4	4.38269	FZD2	0.00564058	0.0164706	0.0048362					S1PR3
WNT5A	0.098624	FZD2	0.00564058	0.0164706	0.0048362					S1PR4
CTHRC1	0.0507738	FZD3	0.130255	0.0170833	0.103256					S1PR5
MYOC	0.554194	FZD3	0.130255	0.0170833	0.103256					SAA1
WNT1	0.00759059	FZD3	0.130255	0.0170833	0.103256					SCARB1
MYOC	0.554194	FZD4	0.0215762	0.0268873	0.00920202					SCARF1
NDP	0.161387	FZD4	0.0215762	0.0268873	0.00920202					SCN10A
WNT5A	0.098624	FZD4	0.0215762	0.0268873	0.00920202					SCN1A
CTHRC1	0.0507738	FZD5	0.0104784	0	0.00778049					SCN4A
WNT1	0.00759059	FZD5	0.0104784	0	0.00778049					SCN5A
WNT2	11.5589	FZD5	0.0104784	0	0.00778049					SCN8A
WNT5A	0.098624	FZD5	0.0104784	0	0.00778049					SCRIB
CTHRC1	0.0507738	FZD6	0.00464988	0	0.0171065					SDC1
SFRP1	2.6102	FZD6	0.00464988	0	0.0171065					SDC2
WNT4	4.38269	FZD6	0.00464988	0	0.0171065					SDC3
WNT5A	0.098624	FZD6	0.00464988	0	0.0171065					SDC4
MYOC	0.554194	FZD7	0.0243094	0.0133333	0.0218274					SDCBP
WNT1	0.00759059	FZD7	0.0243094	0.0133333	0.0218274					SDCBP2
WNT11	0.411474	FZD7	0.0243094	0.0133333	0.0218274					SIRPA
WNT2	11.5589	FZD7	0.0243094	0.0133333	0.0218274					SLC40A1
WNT5A	0.098624	FZD7	0.0243094	0.0133333	0.0218274					SLC44A5
IGFBP4	6.14599	FZD8	0.0360741	0.0306373	0.0180395					SLC45A3
RSPO1	0.00560577	FZD8	0.0360741	0.0306373	0.0180395					SLC5A11
WNT1	0.00759059	FZD8	0.0360741	0.0306373	0.0180395					SMO
WNT2	11.5589	FZD8	0.0360741	0.0306373	0.0180395					SNTG1
WNT5A	0.098624	FZD8	0.0360741	0.0306373	0.0180395					SNTG2
WNT1	0.00759059	FZD9	0.00278194	0.0164706	0.0052603					SORCS3
WNT2	11.5589	FZD9	0.00278194	0.0164706	0.0052603					SORL1
GNB3	0.0216184	GABBR2	0.842096	1.83919	1.33169					SORT1
GAL	0.00960223	GALR1	0.0951232	0	0.0315667					SP1
GAL	0.00960223	GALR2	0.0090908	0	0.00361082					SSTR1
GCG	0.00410375	GCGR	0.00543478	0	0					SSTR2
GNAS	12.8577	GCGR	0.00543478	0	0					SSTR3
ARTN	0.257436	GFRA1	0.0870204	0.887206	1.19027					SSTR4
GDNF	0.00608857	GFRA1	0.0870204	0.887206	1.19027					ST14
NCAM1	0.370598	GFRA1	0.0870204	0.887206	1.19027					STRA6
NRTN	0.033581	GFRA1	0.0870204	0.887206	1.19027					TACR2
PSPN	0.00407693	GFRA1	0.0870204	0.887206	1.19027					TACR3
GDNF	0.00608857	GFRA2	0.171363	0.473137	2.35943					TBXA2R
NRTN	0.033581	GFRA2	0.171363	0.473137	2.35943					TCN2
ARTN	0.257436	GFRA3	4.88787	0.0133333	0.300289					TEK
PSPN	0.00407693	GFRA4	0.994297	0.744093	0.423425					TFRC
GDF15	0.0441756	GFRAL	0	0.0164706	0.00532703					TGFB2
GRN	8.53051	GGH	0.378817	0.116054	0.492619					TGFB3
GHRL	0.00292358	GHSR	0.00735294	0	0					TGFBR1
RTN4	1.38975	GJB2	0.00468895	0	0.00229095					TGFBR2
CALM1	8.03457	GLP2R	0.00152439	0	0					TGFBR3
GCG	0.00410375	GLP2R	0.00152439	0	0					THBD
GNRH1	0.00568624	GNRHR	0	0	0.00529366					THY1
GRN	8.53051	GNS	0.375026	0.550245	0.284099					TIE1
F2	0.0134378	GP1BB	0.151323	0.148995	0.119518					TIMM13
CALM1	8.03457	GP6	0	0	0.00221234					TIMM8B
CALM2	12.7938	GP6	0	0	0.00221234					TJP1
CALM3	0.85256	GP6	0	0	0.00221234					TK1
APP	5.51696	GPC1	0.275413	0.260931	0.172406					TK2
COL18A1	0.770619	GPC1	0.275413	0.260931	0.172406					TLR1
CSPG5	0.0127404	GPC1	0.275413	0.260931	0.172406					TLR2
LAMA1	0.125714	GPC1	0.275413	0.260931	0.172406					TLR4
NRG1	0.453477	GPC1	0.275413	0.260931	0.172406					TMEM222
SERPINC1	0.0196336	GPC1	0.275413	0.260931	0.172406					TMEM67
SLIT1	0.00136792	GPC1	0.275413	0.260931	0.172406					TMPRSS6
SLIT2	0.122951	GPC1	0.275413	0.260931	0.172406					TNFRSF10B
COL18A1	0.770619	GPC4	0.0375164	0	0.00285739					TNFRSF12A
FGF2	0.00965588	GPC4	0.0375164	0	0.00285739					TNFRSF13B
CSPG5	0.0127404	GPC5	0.132466	0.0520833	0.231406					TNFRSF13C
SHH	0.00126063	GPC5	0.132466	0.0520833	0.231406					TNFRSF14
CSPG5	0.0127404	GPC6	0.0639465	0.0737745	0.0196543					TNFRSF19
LPL	1.52429	GPIHBP1	0	0.00666667	0					TNFRSF1A
RARRES2	9.24993	GPR1	0.00125755	0.00666667	0.00175716					TNFRSF1B
NAPEPLD	0.0119357	GPR119	0.00154321	0.00980392	0.0094181					TNFRSF21
PTGS2	2.59247	GPR132	0.00462963	0	0.00043929					TNFRSF25
GAL	0.00960223	GPR151	0.00251509	0	0.0117695					TNFRSF4
LTF	0.00327227	GPR162	0.88606	0.195172	0.262576					TNFRSF9
P4HB	9.71365	GPR162	0.88606	0.195172	0.262576					TRAF2
NAPEPLD	0.0119357	GPR18	0.00474684	0	0.000833333					TRPA1
PSAP	16.0021	GPR37	0.204823	0.0961275	0.0722					TRPC1
PSAP	16.0021	GPR37L1	0.172856	0.134216	0.113746					TRPC3
GHRL	0.00292358	GPR39	0.00125755	0	0.000572738					TRPC4
GALC	0.0387308	GPR65	0.00152439	0	0.00422451					TRPC5
SGMS2	0.530724	GPR68	0.0950036	0.00666667	0.023093					TRPC6
CCL5	0.00158249	GPR75	0.072864	0.135735	0.0867571					TRPC7
LRFN1	0.0116139	GRIA1	0.365227	0.151814	0.0784822					TRPM7
LRFN1	0.0116139	GRIN1	0.303836	0.683382	0.195314					TRPS1
LRFN1	0.0116139	GRIN2A	0.00125755	0	0					TRPV1
IL16	0.0373629	GRIN2C	0.0109174	0	0.0266062					TRPV4
LRFN1	0.0116139	GRIN2C	0.0109174	0	0.0266062					TSHR
HSPA1A	21.0921	GRIN2D	0.00152439	0	0					TSPAN1
IL16	0.0373629	GRIN2D	0.00152439	0	0					TYRO3
LRFN1	0.0116139	GRIN2D	0.00152439	0	0					UMPS
CALM1	8.03457	GRM3	0.0599673	0	0					UNC5A
CALM1	8.03457	GRM4	0.0294642	0.341324	0.00445045					UNC5B
CALM1	8.03457	GRM5	0.0267514	0.0104167	0					UNC5C
CALM2	12.7938	GRM5	0.0267514	0.0104167	0					UNC5D
CALM3	0.85256	GRM5	0.0267514	0.0104167	0					UPP1
EFNB2	0.295228	GRM5	0.0267514	0.0104167	0					UPP2
CALM1	8.03457	GRM7	0.283966	0.0537745	0.164212					UPRT
CALM2	12.7938	GRM7	0.283966	0.0537745	0.164212					VANGL1
CALM3	0.85256	GRM7	0.283966	0.0537745	0.164212					VCAN
NMB	0.00887804	GRPR	0.0100644	0.0133333	0.00856557					VCP
PCDH7	1.12314	GTPBP1	0.0430503	0.0104167	0.0350148					VIPR2
PCDH7	1.12314	GTPBP2	0.495277	0.470049	0.454255					VLDLR
CEACAM1	0.0895851	HAVCR2	0	0	0.00161812					VTCN1
B2M	16.1423	HFE	0.0487804	0.0268873	0.0160898					ZNRF3
DHH	0.00874393	HHIP	0.0297386	0	0.000572738
SHH	0.00126063	HHIP	0.0297386	0	0.000572738
CALM1	8.03457	HMMR	0.01206	0.0208333	0.00171191
HAS2	0.15157	HMMR	0.01206	0.0208333	0.00171191
HDC	0.00694687	HRH1	0.0197014	0.0410539	0.173181
HDC	0.00694687	HRH2	0	0	0.00978965
HDC	0.00694687	HRH3	0.0415771	0.0329412	0.0199179
HDC	0.00694687	HRH4	0.00280076	0	0.0048382
CHL1	0.0266878	HSPA8	15.3669	15.7036	20.9073
BMP1	1.63571	HSPG2	0.0459549	0.0466667	0.0332434
CXCL13	0.0104069	HTR2A	0	0	0.00131787
PON2	1.34868	HTR2A	0	0	0.00131787
GNAS	12.8577	HTR6	0	0	0.0027636
C3	0.650833	IFITM1	0.00158228	0	0.0258333
CAMP	0.00268219	IGF1R	1.27937	0.631495	0.968309
GNAI2	7.66609	IGF1R	1.27937	0.631495	0.968309
GPC3	1.99962	IGF1R	1.27937	0.631495	0.968309
IGF1	0.537618	IGF1R	1.27937	0.631495	0.968309
IGF2	0.118258	IGF1R	1.27937	0.631495	0.968309
IGF2	0.118258	IGF2R	0.178212	0.100049	0.031302
PLAU	1.29665	IGF2R	0.178212	0.100049	0.031302
SORT1	0.0826114	IGF2R	0.178212	0.100049	0.031302
IL10	0.0101387	IL10RA	0.0100658	0.0196078	0.0522189
IL10	0.0101387	IL10RB	0.749575	0.707402	1.87623
IL4	0.00120698	IL13RA1	0.134732	0.02375	0.070043
IL15	0.211517	IL15RA	0.142528	0.076299	0.0555057
FN1	8.11131	IL17RC	0.00617427	0.0268873	0.0596933
IL1B	0.00254808	IL1R1	0.0672909	0.0933824	0.0180941
IL1B	0.00254808	IL1R2	0.0105761	0	0.00177305
IL1B	0.00254808	IL1RAP	0.0119638	0.0306373	0.0232067
IL18	0.164391	IL1RAPL1	0	0.0164706	0.0150401
IL18	0.164391	IL1RL2	0.00125755	0	0.00043929
ICAM1	5.49044	IL2RA	0	0	0.00177305
IL15	0.211517	IL2RA	0	0	0.00177305
ICAM1	5.49044	IL2RG	0.00474684	0	0.0184712
IL15	0.211517	IL2RG	0.00474684	0	0.0184712
IL4	0.00120698	IL2RG	0.00474684	0	0.0184712
IL7	0.297857	IL2RG	0.00474684	0	0.0184712
CSF2	0.00134109	IL3RA	0.0230391	0.0262745	0.0198227
CLCF1	0.0182657	IL6ST	3.17159	1.45245	3.30319
CTF1	0.112169	IL6ST	3.17159	1.45245	3.30319
IL11	0.0429686	IL6ST	3.17159	1.45245	3.30319
IL6	6.67757	IL6ST	3.17159	1.45245	3.30319
LIF	0.0821286	IL6ST	3.17159	1.45245	3.30319
OSM	0.00182389	IL6ST	3.17159	1.45245	3.30319
ARF1	10.0846	INSR	0.103794	0.0844118	0.0845453
CALM1	8.03457	INSR	0.103794	0.0844118	0.0845453
CALM2	12.7938	INSR	0.103794	0.0844118	0.0845453
CALM3	0.85256	INSR	0.103794	0.0844118	0.0845453
IGF1	0.537618	INSR	0.103794	0.0844118	0.0845453
IGF2	0.118258	INSR	0.103794	0.0844118	0.0845453
NAMPT	2.32243	INSR	0.103794	0.0844118	0.0845453
SORBS1	0.390151	INSR	0.103794	0.0844118	0.0845453
FAT3	0.00337956	INTS2	0.0876376	0.0769118	0.085039
CHL1	0.0266878	ITGA1	0.0147059	0	0
COL1A1	75.0544	ITGA1	0.0147059	0	0
COL1A2	131.802	ITGA1	0.0147059	0	0
COL2A1	0.00166296	ITGA1	0.0147059	0	0
COL4A1	4.54743	ITGA1	0.0147059	0	0
COL4A3	0.0487353	ITGA1	0.0147059	0	0
COL4A4	0.0208138	ITGA1	0.0147059	0	0
COL4A5	0.910978	ITGA1	0.0147059	0	0
COL4A6	1.02867	ITGA1	0.0147059	0	0
COL5A1	3.60333	ITGA1	0.0147059	0	0
COL5A2	7.35032	ITGA1	0.0147059	0	0
COL6A1	23.1136	ITGA1	0.0147059	0	0
COL6A2	19.9559	ITGA1	0.0147059	0	0
COL6A3	8.65051	ITGA1	0.0147059	0	0
COL8A1	6.21345	ITGA1	0.0147059	0	0
DUSP18	0.183193	ITGA1	0.0147059	0	0
LAMA1	0.125714	ITGA1	0.0147059	0	0
LAMA2	3.0571	ITGA1	0.0147059	0	0
LAMB1	0.901698	ITGA1	0.0147059	0	0
LAMC1	2.3783	ITGA1	0.0147059	0	0
SEMA7A	0.00354049	ITGA1	0.0147059	0	0
SORBS1	0.390151	ITGA1	0.0147059	0	0
CHL1	0.0266878	ITGA10	0	0	0.00541523
COL2A1	0.00166296	ITGA10	0	0	0.00541523
COL1A1	75.0544	ITGA11	0.0113946	0	0.00420862
COL1A2	131.802	ITGA11	0.0113946	0	0.00420862
CHL1	0.0266878	ITGA2	0.00695917	0	0.00145132
COL11A1	1.11906	ITGA2	0.00695917	0	0.00145132
COL1A1	75.0544	ITGA2	0.00695917	0	0.00145132
COL1A2	131.802	ITGA2	0.00695917	0	0.00145132
COL2A1	0.00166296	ITGA2	0.00695917	0	0.00145132
COL3A1	73.1078	ITGA2	0.00695917	0	0.00145132
COL4A1	4.54743	ITGA2	0.00695917	0	0.00145132
COL4A3	0.0487353	ITGA2	0.00695917	0	0.00145132
COL4A4	0.0208138	ITGA2	0.00695917	0	0.00145132
COL4A5	0.910978	ITGA2	0.00695917	0	0.00145132
COL4A6	1.02867	ITGA2	0.00695917	0	0.00145132
COL6A1	23.1136	ITGA2	0.00695917	0	0.00145132
COL6A2	19.9559	ITGA2	0.00695917	0	0.00145132
COL6A3	8.65051	ITGA2	0.00695917	0	0.00145132
COL7A1	0.0181048	ITGA2	0.00695917	0	0.00145132
COL8A1	6.21345	ITGA2	0.00695917	0	0.00145132
DUSP18	0.183193	ITGA2	0.00695917	0	0.00145132
FN1	8.11131	ITGA2	0.00695917	0	0.00145132
HSPG2	0.56562	ITGA2	0.00695917	0	0.00145132
LAMA1	0.125714	ITGA2	0.00695917	0	0.00145132
LAMA2	3.0571	ITGA2	0.00695917	0	0.00145132
LAMA5	0.0118016	ITGA2	0.00695917	0	0.00145132
LAMB1	0.901698	ITGA2	0.00695917	0	0.00145132
LAMB3	0.0119089	ITGA2	0.00695917	0	0.00145132
LAMC1	2.3783	ITGA2	0.00695917	0	0.00145132
LAMC2	0.0803852	ITGA2	0.00695917	0	0.00145132
TNC	4.98766	ITGA2	0.00695917	0	0.00145132
CALR	11.5071	ITGA2B	0.0459156	0.0541667	0.0216688
COL1A2	131.802	ITGA2B	0.0459156	0.0541667	0.0216688
COL2A1	0.00166296	ITGA2B	0.0459156	0.0541667	0.0216688
F2	0.0134378	ITGA2B	0.0459156	0.0541667	0.0216688
FN1	8.11131	ITGA2B	0.0459156	0.0541667	0.0216688
ICAM4	0.0207333	ITGA2B	0.0459156	0.0541667	0.0216688
THBS1	5.7368	ITGA2B	0.0459156	0.0541667	0.0216688
ADAM9	0.637073	ITGA3	0.268916	0.50652	0.32091
CALR	11.5071	ITGA3	0.268916	0.50652	0.32091
DUSP18	0.183193	ITGA3	0.268916	0.50652	0.32091
FN1	8.11131	ITGA3	0.268916	0.50652	0.32091
LAMA1	0.125714	ITGA3	0.268916	0.50652	0.32091
LAMA2	3.0571	ITGA3	0.268916	0.50652	0.32091
LAMA4	2.22477	ITGA3	0.268916	0.50652	0.32091
LAMA5	0.0118016	ITGA3	0.268916	0.50652	0.32091
LAMB1	0.901698	ITGA3	0.268916	0.50652	0.32091
LAMB3	0.0119089	ITGA3	0.268916	0.50652	0.32091
LAMC1	2.3783	ITGA3	0.268916	0.50652	0.32091
LAMC2	0.0803852	ITGA3	0.268916	0.50652	0.32091
NID1	2.44841	ITGA3	0.268916	0.50652	0.32091
PLAU	1.29665	ITGA3	0.268916	0.50652	0.32091
RELN	0.00761741	ITGA3	0.268916	0.50652	0.32091
THBS1	5.7368	ITGA3	0.268916	0.50652	0.32091
TIMP2	21.8421	ITGA3	0.268916	0.50652	0.32091
CD14	0.0929914	ITGA4	0.00779562	0.0298039	0.00158477
CDH26	0.0108092	ITGA4	0.00779562	0.0298039	0.00158477
F13A1	0.00364778	ITGA4	0.00779562	0.0298039	0.00158477
FN1	8.11131	ITGA4	0.00779562	0.0298039	0.00158477
ICAM4	0.0207333	ITGA4	0.00779562	0.0298039	0.00158477
JAM2	0.198616	ITGA4	0.00779562	0.0298039	0.00158477
JAM3	1.06947	ITGA4	0.00779562	0.0298039	0.00158477
MADCAM1	0.00144838	ITGA4	0.00779562	0.0298039	0.00158477
MDK	1.45621	ITGA4	0.00779562	0.0298039	0.00158477
TGM2	7.44996	ITGA4	0.00779562	0.0298039	0.00158477
THBS1	5.7368	ITGA4	0.00779562	0.0298039	0.00158477
THBS2	12.3949	ITGA4	0.00779562	0.0298039	0.00158477
ADAM15	1.09173	ITGA5	0.0205366	0	0
ADAM17	0.528927	ITGA5	0.0205366	0	0
ADAM23	2.49465	ITGA5	0.0205366	0	0
ANGPT1	0.169595	ITGA5	0.0205366	0	0
ANGPTL3	0.00284312	ITGA5	0.0205366	0	0
CEACAM1	0.0895851	ITGA5	0.0205366	0	0
COL18A1	0.770619	ITGA5	0.0205366	0	0
COL1A1	75.0544	ITGA5	0.0205366	0	0
FBN1	3.2584	ITGA5	0.0205366	0	0
FN1	8.11131	ITGA5	0.0205366	0	0
L1CAM	0.00206528	ITGA5	0.0205366	0	0
PLAU	1.29665	ITGA5	0.0205366	0	0
TNC	4.98766	ITGA5	0.0205366	0	0
ADAM9	0.637073	ITGA6	0.251521	0.43924	0.269309
COL6A1	23.1136	ITGA6	0.251521	0.43924	0.269309
DUSP18	0.183193	ITGA6	0.251521	0.43924	0.269309
FN1	8.11131	ITGA6	0.251521	0.43924	0.269309
LAMA1	0.125714	ITGA6	0.251521	0.43924	0.269309
LAMA2	3.0571	ITGA6	0.251521	0.43924	0.269309
LAMA4	2.22477	ITGA6	0.251521	0.43924	0.269309
LAMA5	0.0118016	ITGA6	0.251521	0.43924	0.269309
LAMB1	0.901698	ITGA6	0.251521	0.43924	0.269309
LAMB3	0.0119089	ITGA6	0.251521	0.43924	0.269309
LAMC1	2.3783	ITGA6	0.251521	0.43924	0.269309
LAMC2	0.0803852	ITGA6	0.251521	0.43924	0.269309
MDK	1.45621	ITGA6	0.251521	0.43924	0.269309
THBS1	5.7368	ITGA6	0.251521	0.43924	0.269309
THBS2	12.3949	ITGA6	0.251521	0.43924	0.269309
DUSP18	0.183193	ITGA7	0.187041	0.278971	0.246859
LAMA1	0.125714	ITGA7	0.187041	0.278971	0.246859
LAMA2	3.0571	ITGA7	0.187041	0.278971	0.246859
LAMB1	0.901698	ITGA7	0.187041	0.278971	0.246859
LAMC1	2.3783	ITGA7	0.187041	0.278971	0.246859
TNC	4.98766	ITGA7	0.187041	0.278971	0.246859
FN1	8.11131	ITGA8	0.00718379	0	0.010419
NPNT	0.00654454	ITGA8	0.00718379	0	0.010419
TNC	4.98766	ITGA8	0.00718379	0	0.010419
ADAM12	0.0999651	ITGA9	0.0505682	0.166373	0.00228465
ADAM15	1.09173	ITGA9	0.0505682	0.166373	0.00228465
CSF2	0.00134109	ITGA9	0.0505682	0.166373	0.00228465
F13A1	0.00364778	ITGA9	0.0505682	0.166373	0.00228465
FN1	8.11131	ITGA9	0.0505682	0.166373	0.00228465
TGM2	7.44996	ITGA9	0.0505682	0.166373	0.00228465
TNC	4.98766	ITGA9	0.0505682	0.166373	0.00228465
CDH26	0.0108092	ITGAE	0.00462963	0	0.00267869
ICAM1	5.49044	ITGAL	0.00464988	0	0.011315
ICAM2	0.0623072	ITGAL	0.00464988	0	0.011315
ICAM4	0.0207333	ITGAL	0.00464988	0	0.011315
ICAM5	0.0207333	ITGAL	0.00464988	0	0.011315
C3	0.650833	ITGAM	0.0030676	0	0.00043929
CFH	2.47958	ITGAM	0.0030676	0	0.00043929
ICAM1	5.49044	ITGAM	0.0030676	0	0.00043929
ICAM2	0.0623072	ITGAM	0.0030676	0	0.00043929
ICAM4	0.0207333	ITGAM	0.0030676	0	0.00043929
JAM2	0.198616	ITGAM	0.0030676	0	0.00043929
JAM3	1.06947	ITGAM	0.0030676	0	0.00043929
PLAT	5.70356	ITGAM	0.0030676	0	0.00043929
PLAU	1.29665	ITGAM	0.0030676	0	0.00043929
SELPLG	0.00560577	ITGAM	0.0030676	0	0.00043929
SPON2	15.483	ITGAM	0.0030676	0	0.00043929
THY1	0.158973	ITGAM	0.0030676	0	0.00043929
ADAM15	1.09173	ITGAV	0.0294474	0.0433578	0.0259471
ADAM9	0.637073	ITGAV	0.0294474	0.0433578	0.0259471
ANGPTL3	0.00284312	ITGAV	0.0294474	0.0433578	0.0259471
AZGP1	0.00394282	ITGAV	0.0294474	0.0433578	0.0259471
CALR	11.5071	ITGAV	0.0294474	0.0433578	0.0259471
COL1A1	75.0544	ITGAV	0.0294474	0.0433578	0.0259471
COL1A2	131.802	ITGAV	0.0294474	0.0433578	0.0259471
COL4A1	4.54743	ITGAV	0.0294474	0.0433578	0.0259471
COL4A3	0.0487353	ITGAV	0.0294474	0.0433578	0.0259471
COL4A4	0.0208138	ITGAV	0.0294474	0.0433578	0.0259471
COL4A5	0.910978	ITGAV	0.0294474	0.0433578	0.0259471
COL4A6	1.02867	ITGAV	0.0294474	0.0433578	0.0259471
EDIL3	0.401336	ITGAV	0.0294474	0.0433578	0.0259471
FBN1	3.2584	ITGAV	0.0294474	0.0433578	0.0259471
FN1	8.11131	ITGAV	0.0294474	0.0433578	0.0259471
IBSP	0.00324545	ITGAV	0.0294474	0.0433578	0.0259471
ICAM4	0.0207333	ITGAV	0.0294474	0.0433578	0.0259471
L1CAM	0.00206528	ITGAV	0.0294474	0.0433578	0.0259471
LAMA4	2.22477	ITGAV	0.0294474	0.0433578	0.0259471
LAMB1	0.901698	ITGAV	0.0294474	0.0433578	0.0259471
LAMC1	2.3783	ITGAV	0.0294474	0.0433578	0.0259471
MFGE8	8.1825	ITGAV	0.0294474	0.0433578	0.0259471
NID1	2.44841	ITGAV	0.0294474	0.0433578	0.0259471
PDGFB	0.00276265	ITGAV	0.0294474	0.0433578	0.0259471
PLAU	1.29665	ITGAV	0.0294474	0.0433578	0.0259471
SERPINE1	2.36944	ITGAV	0.0294474	0.0433578	0.0259471
TGFB1	0.0591959	ITGAV	0.0294474	0.0433578	0.0259471
THY1	0.158973	ITGAV	0.0294474	0.0433578	0.0259471
TNC	4.98766	ITGAV	0.0294474	0.0433578	0.0259471
C3	0.650833	ITGAX	0.00543478	0.0104167	0.00323625
ICAM1	5.49044	ITGAX	0.00543478	0.0104167	0.00323625
JAM3	1.06947	ITGAX	0.00543478	0.0104167	0.00323625
ADAM12	0.0999651	ITGB1	1.44414	1.82946	1.34963
ADAM15	1.09173	ITGB1	1.44414	1.82946	1.34963
ADAM17	0.528927	ITGB1	1.44414	1.82946	1.34963
ADAM9	0.637073	ITGB1	1.44414	1.82946	1.34963
ANGPT1	0.169595	ITGB1	1.44414	1.82946	1.34963
CD14	0.0929914	ITGB1	1.44414	1.82946	1.34963
CEACAM1	0.0895851	ITGB1	1.44414	1.82946	1.34963
CHL1	0.0266878	ITGB1	1.44414	1.82946	1.34963
COL11A1	1.11906	ITGB1	1.44414	1.82946	1.34963
COL18A1	0.770619	ITGB1	1.44414	1.82946	1.34963
COL1A1	75.0544	ITGB1	1.44414	1.82946	1.34963
COL1A2	131.802	ITGB1	1.44414	1.82946	1.34963
COL2A1	0.00166296	ITGB1	1.44414	1.82946	1.34963
COL3A1	73.1078	ITGB1	1.44414	1.82946	1.34963
COL4A1	4.54743	ITGB1	1.44414	1.82946	1.34963
COL4A3	0.0487353	ITGB1	1.44414	1.82946	1.34963
COL4A4	0.0208138	ITGB1	1.44414	1.82946	1.34963
COL4A5	0.910978	ITGB1	1.44414	1.82946	1.34963
COL4A6	1.02867	ITGB1	1.44414	1.82946	1.34963
COL5A1	3.60333	ITGB1	1.44414	1.82946	1.34963
COL5A2	7.35032	ITGB1	1.44414	1.82946	1.34963
COL6A1	23.1136	ITGB1	1.44414	1.82946	1.34963
COL6A2	19.9559	ITGB1	1.44414	1.82946	1.34963
COL6A3	8.65051	ITGB1	1.44414	1.82946	1.34963
COL7A1	0.0181048	ITGB1	1.44414	1.82946	1.34963
CSF2	0.00134109	ITGB1	1.44414	1.82946	1.34963
CXCL12	3.53024	ITGB1	1.44414	1.82946	1.34963
DUSP18	0.183193	ITGB1	1.44414	1.82946	1.34963
F13A1	0.00364778	ITGB1	1.44414	1.82946	1.34963
FBLN1	80.9898	ITGB1	1.44414	1.82946	1.34963
FBN1	3.2584	ITGB1	1.44414	1.82946	1.34963
FN1	8.11131	ITGB1	1.44414	1.82946	1.34963
HSPG2	0.56562	ITGB1	1.44414	1.82946	1.34963
ICAM4	0.0207333	ITGB1	1.44414	1.82946	1.34963
JAM2	0.198616	ITGB1	1.44414	1.82946	1.34963
JAM3	1.06947	ITGB1	1.44414	1.82946	1.34963
LAMA1	0.125714	ITGB1	1.44414	1.82946	1.34963
LAMA2	3.0571	ITGB1	1.44414	1.82946	1.34963
LAMA4	2.22477	ITGB1	1.44414	1.82946	1.34963
LAMA5	0.0118016	ITGB1	1.44414	1.82946	1.34963
LAMB1	0.901698	ITGB1	1.44414	1.82946	1.34963
LAMB3	0.0119089	ITGB1	1.44414	1.82946	1.34963
LAMC1	2.3783	ITGB1	1.44414	1.82946	1.34963
LAMC2	0.0803852	ITGB1	1.44414	1.82946	1.34963
LGALS3BP	7.95687	ITGB1	1.44414	1.82946	1.34963
MDK	1.45621	ITGB1	1.44414	1.82946	1.34963
NID1	2.44841	ITGB1	1.44414	1.82946	1.34963
NPNT	0.00654454	ITGB1	1.44414	1.82946	1.34963
PLAU	1.29665	ITGB1	1.44414	1.82946	1.34963
RELN	0.00761741	ITGB1	1.44414	1.82946	1.34963
SEMA7A	0.00354049	ITGB1	1.44414	1.82946	1.34963
TGM2	7.44996	ITGB1	1.44414	1.82946	1.34963
THBS1	5.7368	ITGB1	1.44414	1.82946	1.34963
THBS2	12.3949	ITGB1	1.44414	1.82946	1.34963
TIMP2	21.8421	ITGB1	1.44414	1.82946	1.34963
TNC	4.98766	ITGB1	1.44414	1.82946	1.34963
ADAM15	1.09173	ITGB3	0.00154321	0.0333333	0.0140419
ADAM23	2.49465	ITGB3	0.00154321	0.0333333	0.0140419
ANGPTL3	0.00284312	ITGB3	0.00154321	0.0333333	0.0140419
COL1A2	131.802	ITGB3	0.00154321	0.0333333	0.0140419
FBLN2	1.99225	ITGB3	0.00154321	0.0333333	0.0140419
FBN1	3.2584	ITGB3	0.00154321	0.0333333	0.0140419
FN1	8.11131	ITGB3	0.00154321	0.0333333	0.0140419
ICAM4	0.0207333	ITGB3	0.00154321	0.0333333	0.0140419
ITGB3BP	0.10482	ITGB3	0.00154321	0.0333333	0.0140419
MFGE8	8.1825	ITGB3	0.00154321	0.0333333	0.0140419
NID1	2.44841	ITGB3	0.00154321	0.0333333	0.0140419
TGM2	7.44996	ITGB3	0.00154321	0.0333333	0.0140419
THBS1	5.7368	ITGB3	0.00154321	0.0333333	0.0140419
THY1	0.158973	ITGB3	0.00154321	0.0333333	0.0140419
DUSP18	0.183193	ITGB4	0.00615545	0.00666667	0.00604839
LAMA1	0.125714	ITGB4	0.00615545	0.00666667	0.00604839
LAMA2	3.0571	ITGB4	0.00615545	0.00666667	0.00604839
LAMA5	0.0118016	ITGB4	0.00615545	0.00666667	0.00604839
LAMB1	0.901698	ITGB4	0.00615545	0.00666667	0.00604839
LAMB3	0.0119089	ITGB4	0.00615545	0.00666667	0.00604839
LAMC1	2.3783	ITGB4	0.00615545	0.00666667	0.00604839
LAMC2	0.0803852	ITGB4	0.00615545	0.00666667	0.00604839
ADAM9	0.637073	ITGB5	0.0398155	0.06375	0.00695174
EDIL3	0.401336	ITGB5	0.0398155	0.06375	0.00695174
ITGB3BP	0.10482	ITGB5	0.0398155	0.06375	0.00695174
LTBP1	0.232412	ITGB5	0.0398155	0.06375	0.00695174
LTBP3	1.21329	ITGB5	0.0398155	0.06375	0.00695174
PLAU	1.29665	ITGB5	0.0398155	0.06375	0.00695174
SERPINE1	2.36944	ITGB5	0.0398155	0.06375	0.00695174
SORBS1	0.390151	ITGB5	0.0398155	0.06375	0.00695174
FBN1	3.2584	ITGB6	0.00154321	0.0373039	0.0172117
FN1	8.11131	ITGB6	0.00154321	0.0373039	0.0172117
TGFB1	0.0591959	ITGB6	0.00154321	0.0373039	0.0172117
FN1	8.11131	ITGB7	0	0	0.00910166
MADCAM1	0.00144838	ITGB7	0	0	0.00910166
COL4A1	4.54743	ITGB8	0.0848513	0.0431373	0.0467935
FN1	8.11131	ITGB8	0.0848513	0.0431373	0.0467935
LAMA1	0.125714	ITGB8	0.0848513	0.0431373	0.0467935
TGFB1	0.0591959	ITGB8	0.0848513	0.0431373	0.0467935
IGSF5	0.0142692	JAM2	0.0659632	0.168848	0.0925677
IGSF5	0.0142692	JAM3	0.356105	0.151912	0.192882
JAM2	0.198616	JAM3	0.356105	0.151912	0.192882
PTDSS1	0.536974	JMJD6	0.281405	0.170686	0.26385
FAT1	0.276426	JUN	3.73955	1.98642	2.40513
FAT3	0.00337956	JUP	1.55926	1.06277	0.658675
IL16	0.0373629	KCND1	0.540694	1.99963	1.759
IL16	0.0373629	KCND2	0.0247585	0.0490196	0.00343643
IL16	0.0373629	KCNJ10	0.101485	0.0931618	0.0763752
IL16	0.0373629	KCNJ4	0.0912334	0.183529	0.0223368
LIN7C	0.251214	KCNJ4	0.0912334	0.183529	0.0223368
CALM1	8.03457	KCNN4	0.0485474	0.0341667	0.0558388
CALM1	8.03457	KCNQ1	0.00125755	0	0.00177305
CALM2	12.7938	KCNQ1	0.00125755	0	0.00177305
CALM3	0.85256	KCNQ1	0.00125755	0	0.00177305
NFASC	0.0118284	KCNQ2	0.430244	1.23527	0.144917
CALM1	8.03457	KCNQ3	0.0390679	1.11218	0.119898
CALM2	12.7938	KCNQ3	0.0390679	1.11218	0.119898
CALM3	0.85256	KCNQ3	0.0390679	1.11218	0.119898
CALM1	8.03457	KCNQ5	0.244291	0.0379167	0.0284316
CALM2	12.7938	KCNQ5	0.244291	0.0379167	0.0284316
CALM3	0.85256	KCNQ5	0.244291	0.0379167	0.0284316
COL18A1	0.770619	KDR	0.00463106	0.0208333	0.00438731
PDGFC	0.292788	KDR	0.00463106	0.0208333	0.00438731
SEMA6D	0.067913	KDR	0.00463106	0.0208333	0.00438731
TIMP3	13.2902	KDR	0.00463106	0.0208333	0.00438731
VEGFA	0.263123	KDR	0.00463106	0.0208333	0.00438731
VEGFC	0.0659818	KDR	0.00463106	0.0208333	0.00438731
EDN3	0.314379	KEL	0.00925926	0	0.00043929
NGF	0.300351	KIDINS220	1.50378	1.15407	1.24274
CLEC11A	2.00885	KIT	1.09015	0.0341667	0.0401653
CLSTN1	0.479602	KLC1	15.3754	21.2407	18.0268
CLSTN1	0.479602	KLC2	2.18778	3.55917	2.26198
DKK1	0.0014752	KREMEN1	0.127427	0.117966	0.128582
DKK1	0.0014752	KREMEN2	0.00925926	0	0.0250179
DKK2	3.28745	KREMEN2	0.00925926	0	0.0250179
ALCAM	0.0352708	L1CAM	1.88071	1.8062	1.949
BMP1	1.63571	LAMA3	0.00304878	0.0104167	0.0192982
AMELX	0.0315962	LAMP1	4.11911	3.92941	5.70632
APOE	7.45949	LDLR	1.25786	0.83723	0.807546
F8	0.00552531	LDLR	1.25786	0.83723	0.807546
LRPAP1	4.42381	LDLR	1.25786	0.83723	0.807546
PF4	0.00587399	LDLR	1.25786	0.83723	0.807546
APOD	0.870665	LEPR	0.00154321	0	0.00184536
NDP	0.161387	LGR4	0.0394256	0.0468873	0.0330535
RSPO1	0.00560577	LGR4	0.0394256	0.0468873	0.0330535
RSPO1	0.00560577	LGR5	0.0329281	0.0370833	0.0200906
RSPO1	0.00560577	LGR6	0.0147722	0.0133333	0.00205741
GNAI2	7.66609	LHCGR	0.00543478	0	0.0119509
GNAS	12.8577	LHCGR	0.00543478	0	0.0119509
CLCF1	0.0182657	LIFR	1.90917	1.30147	3.30602
CTF1	0.112169	LIFR	1.90917	1.30147	3.30602
LIF	0.0821286	LIFR	1.90917	1.30147	3.30602
OSM	0.00182389	LIFR	1.90917	1.30147	3.30602
EFEMP2	4.72966	LINGO1	0.324834	1.3177	0.669044
OMG	0.00351367	LINGO1	0.324834	1.3177	0.669044
RTN4	1.38975	LINGO1	0.324834	1.3177	0.669044
LIPH	0.00756377	LPAR1	0.580602	0.244902	0.35666
LIPH	0.00756377	LPAR2	0.00283982	0.00980392	0.00145132
GNAI2	7.66609	LPAR3	0.147824	0.0410539	1.37546
LIPH	0.00756377	LPAR4	0.0077363	0	0.00260638
APOE	7.45949	LRP1	0.103972	0.177353	0.111879
APP	5.51696	LRP1	0.103972	0.177353	0.111879
C1QB	0.0291554	LRP1	0.103972	0.177353	0.111879
C3	0.650833	LRP1	0.103972	0.177353	0.111879
CALR	11.5071	LRP1	0.103972	0.177353	0.111879
F8	0.00552531	LRP1	0.103972	0.177353	0.111879
HSP90B1	7.96395	LRP1	0.103972	0.177353	0.111879
LPL	1.52429	LRP1	0.103972	0.177353	0.111879
LRPAP1	4.42381	LRP1	0.103972	0.177353	0.111879
LTF	0.00327227	LRP1	0.103972	0.177353	0.111879
MDK	1.45621	LRP1	0.103972	0.177353	0.111879
PDGFB	0.00276265	LRP1	0.103972	0.177353	0.111879
PLAT	5.70356	LRP1	0.103972	0.177353	0.111879
PLAU	1.29665	LRP1	0.103972	0.177353	0.111879
PSAP	16.0021	LRP1	0.103972	0.177353	0.111879
SERPINC1	0.0196336	LRP1	0.103972	0.177353	0.111879
SERPINE1	2.36944	LRP1	0.103972	0.177353	0.111879
SERPINE2	1.6592	LRP1	0.103972	0.177353	0.111879
SERPING1	65.2526	LRP1	0.103972	0.177353	0.111879
TFPI	0.977389	LRP1	0.103972	0.177353	0.111879
THBS1	5.7368	LRP1	0.103972	0.177353	0.111879
LTF	0.00327227	LRP11	1.31519	2.22821	2.06195
APOE	7.45949	LRP2	0.00621191	0.00980392	0.00259679
CUBN	0.00203846	LRP2	0.00621191	0.00980392	0.00259679
LCN2	0.00327227	LRP2	0.00621191	0.00980392	0.00259679
LPL	1.52429	LRP2	0.00621191	0.00980392	0.00259679
LRPAP1	4.42381	LRP2	0.00621191	0.00980392	0.00259679
MDK	1.45621	LRP2	0.00621191	0.00980392	0.00259679
PLAU	1.29665	LRP2	0.00621191	0.00980392	0.00259679
SERPINE1	2.36944	LRP2	0.00621191	0.00980392	0.00259679
SHH	0.00126063	LRP2	0.00621191	0.00980392	0.00259679
TCN2	2.97093	LRP2	0.00621191	0.00980392	0.00259679
AGRN	0.17563	LRP4	0.0132604	0.02	0.0153572
APOE	7.45949	LRP5	0.00158228	0	0.00390607
DKK1	0.0014752	LRP5	0.00158228	0	0.00390607
THBS1	5.7368	LRP5	0.00158228	0	0.00390607
DKK1	0.0014752	LRP6	0.263207	0.302598	0.22337
DKK2	3.28745	LRP6	0.263207	0.302598	0.22337
IGFBP4	6.14599	LRP6	0.263207	0.302598	0.22337
RSPO1	0.00560577	LRP6	0.263207	0.302598	0.22337
APOE	7.45949	LRP8	0.285356	0.184069	0.254508
LRPAP1	4.42381	LRP8	0.285356	0.184069	0.254508
RELN	0.00761741	LRP8	0.285356	0.184069	0.254508
NTNG2	0.0297186	LRRC4	0.0159718	0.11652	0.00749413
NTNG1	0.0223426	LRRC4C	0.160454	0.0541667	0.0362705
NTNG2	0.0297186	LRRC4C	0.160454	0.0541667	0.0362705
LTB	0.00265537	LTBR	0.0528688	0.0402206	0.052973
TNF	0.00201164	LTBR	0.0528688	0.0402206	0.052973
OGN	0.95392	LUM	0.0435132	0	0.0106637
LSAMP	0.834589	LY6H	1.33457	1.75091	0.137166
OPCML	0.0935011	LY6H	1.33457	1.75091	0.137166
BGN	31.7088	LY96	0.00154321	0	0.0102365
COL2A1	0.00166296	MAG	0.016777	0.00666667	0.00590306
COL3A1	73.1078	MAG	0.016777	0.00666667	0.00590306
COL9A3	0.0176488	MAG	0.016777	0.00666667	0.00590306
FN1	8.11131	MAG	0.016777	0.00666667	0.00590306
NGF	0.300351	MAGED1	2.84457	2.3748	2.62196
IGSF5	0.0142692	MAGI1	1.51893	0.768554	1.94014
GRN	8.53051	MAN2B1	0.0796394	0.0164706	0.0522743
POMC	0.0185339	MC1R	0.00403948	0.00666667	0.0232189
AGRP	0.00348684	MC3R	0.00280076	0	0.00578479
POMC	0.0185339	MC3R	0.00280076	0	0.00578479
AGRP	0.00348684	MC4R	0	0.00666667	0.00758661
NPY	0.00300405	MC4R	0	0.00666667	0.00758661
POMC	0.0185339	MC4R	0	0.00666667	0.00758661
NR1D2	0.478315	MED1	0.217796	0.400784	0.212534
GAS6	14.3799	MERTK	0.00743038	0.0196078	0.00255155
IGSF5	0.0142692	MPDZ	0.382899	0.235392	0.301143
CADM1	0.00182389	MPP3	0.161912	0.0592157	0.0152944
CADM3	0.411501	MPP6	0.18281	0.176054	0.279647
PLAU	1.29665	MRC2	0.0100658	0	0.00486956
PENK	0.0752622	MRGPRX1	0	0	0.00161812
MST1	0.00118016	MST1R	0.0639719	0	0.0200761
CALR	11.5071	MTNR1A	0.00125755	0	0
GNAI2	7.66609	MTNR1A	0.00125755	0	0
AGRN	0.17563	MUSK	0.00158228	0.00980392	0.00114548
FAT1	0.276426	MYC	0.263064	0.0439706	0.193217
CALM1	8.03457	MYLK	0.0182221	0.0170833	0.00833333
CALM2	12.7938	MYLK	0.0182221	0.0170833	0.00833333
CALM3	0.85256	MYLK	0.0182221	0.0170833	0.00833333
CSPG5	0.0127404	NCAN	0.0999583	0.18777	0.0441958
NR1D1	2.66542	NCOR1	1.6176	0.912941	1.73066
APP	5.51696	NCSTN	0.212675	0.164853	0.182669
CNTN6	0.01325	NCSTN	0.212675	0.164853	0.182669
PSEN1	0.852211	NCSTN	0.212675	0.164853	0.182669
LSAMP	0.834589	NEGR1	0.404861	0.243578	0.0049967
NTN1	0.70217	NEO1	0.228349	0.166985	0.256038
RGMA	0.0146179	NEO1	0.228349	0.166985	0.256038
RGMB	0.18896	NEO1	0.228349	0.166985	0.256038
FAT1	0.276426	NFKBIA	1.14863	0.365637	0.654907
APP	5.51696	NGFR	5.92444	6.64637	1.05371
BDNF	1.0732	NGFR	5.92444	6.64637	1.05371
NGF	0.300351	NGFR	5.92444	6.64637	1.05371
NTF3	0.332001	NGFR	5.92444	6.64637	1.05371
OMG	0.00351367	NGFR	5.92444	6.64637	1.05371
RTN4	1.38975	NGFR	5.92444	6.64637	1.05371
ADAM17	0.528927	NOTCH1	0.0774611	0.0668873	0.0568098
CNTN6	0.01325	NOTCH1	0.0774611	0.0668873	0.0568098
DLK2	0.0017166	NOTCH1	0.0774611	0.0668873	0.0568098
DLL1	0.167047	NOTCH1	0.0774611	0.0668873	0.0568098
DLL4	0.00249443	NOTCH1	0.0774611	0.0668873	0.0568098
JAG1	0.177588	NOTCH1	0.0774611	0.0668873	0.0568098
JAG2	0.0036746	NOTCH1	0.0774611	0.0668873	0.0568098
MFAP2	3.60738	NOTCH1	0.0774611	0.0668873	0.0568098
MFAP5	7.38953	NOTCH1	0.0774611	0.0668873	0.0568098
MFNG	0.0801438	NOTCH1	0.0774611	0.0668873	0.0568098
PSEN1	0.852211	NOTCH1	0.0774611	0.0668873	0.0568098
DLL1	0.167047	NOTCH2	0.014694	0.00666667	0.00497164
DLL4	0.00249443	NOTCH2	0.014694	0.00666667	0.00497164
JAG1	0.177588	NOTCH2	0.014694	0.00666667	0.00497164
JAG2	0.0036746	NOTCH2	0.014694	0.00666667	0.00497164
MFNG	0.0801438	NOTCH2	0.014694	0.00666667	0.00497164
PSEN1	0.852211	NOTCH2	0.014694	0.00666667	0.00497164
DLL1	0.167047	NOTCH3	0.00430633	0	0.0045776
DLL4	0.00249443	NOTCH3	0.00430633	0	0.0045776
JAG1	0.177588	NOTCH3	0.00430633	0	0.0045776
JAG2	0.0036746	NOTCH3	0.00430633	0	0.0045776
PSEN1	0.852211	NOTCH3	0.00430633	0	0.0045776
THBS2	12.3949	NOTCH3	0.00430633	0	0.0045776
DLL1	0.167047	NOTCH4	0.0165604	0.02	0.00954524
DLL4	0.00249443	NOTCH4	0.0165604	0.02	0.00954524
JAG1	0.177588	NOTCH4	0.0165604	0.02	0.00954524
JAG2	0.0036746	NOTCH4	0.0165604	0.02	0.00954524
PSEN1	0.852211	NOTCH4	0.0165604	0.02	0.00954524
THBS2	12.3949	NOTCH4	0.0165604	0.02	0.00954524
GRN	8.53051	NPC2	3.04358	2.4052	3.14059
NPFF	0.00434514	NPFFR1	0.00251509	0	0.00431701
NPFF	0.00434514	NPFFR2	0.0180644	0	0.0067371
NPY	0.00300405	NPFFR2	0.0180644	0	0.0067371
NPPC	0.0465896	NPR2	0.414442	0.453186	0.365
NPPC	0.0465896	NPR3	0.00588717	0	0.00219086
NPY	0.00300405	NPY1R	0.54085	0.0370833	0.00730025
PPY	0.00139474	NPY1R	0.54085	0.0370833	0.00730025
PYY	0.00163613	NPY1R	0.54085	0.0370833	0.00730025
NPY	0.00300405	NPY2R	0.0993348	0	0.310833
PPY	0.00139474	NPY2R	0.0993348	0	0.310833
PYY	0.00163613	NPY2R	0.0993348	0	0.310833
NPY	0.00300405	NPY5R	0.00735294	0	0
PPY	0.00139474	NPY5R	0.00735294	0	0
PYY	0.00163613	NPY5R	0.00735294	0	0
FAT1	0.276426	NR0B2	0	0.0370833	0
NR1D2	0.478315	NR1D1	0.0177677	0.0208333	0.0250447
NCOA6	0.276158	NR1H2	0.566201	0.661887	0.571005
EDF1	1.49478	NR1H3	0.00611638	0.0275	0.0068213
FAT1	0.276426	NR2F1	0.0662087	0.0810539	0.0285237
BCAN	0.00166296	NRCAM	0.200938	0.364926	0.091056
THY1	0.158973	NRN1	9.75493	9.68409	30.5333
CHL1	0.0266878	NRP1	1.11495	2.05015	1.34793
FGF1	0.0387576	NRP1	1.11495	2.05015	1.34793
FGF2	0.00965588	NRP1	1.11495	2.05015	1.34793
FGF7	0.669099	NRP1	1.11495	2.05015	1.34793
PGF	0.779229	NRP1	1.11495	2.05015	1.34793
SEMA3A	0.192769	NRP1	1.11495	2.05015	1.34793
SEMA3B	1.61296	NRP1	1.11495	2.05015	1.34793
SEMA3C	3.22053	NRP1	1.11495	2.05015	1.34793
SEMA3D	0.15723	NRP1	1.11495	2.05015	1.34793
SEMA3E	0.0822359	NRP1	1.11495	2.05015	1.34793
SEMA3F	0.194915	NRP1	1.11495	2.05015	1.34793
PGF	0.779229	NRP2	0.538822	0.671446	0.132002
SEMA3A	0.192769	NRP2	0.538822	0.671446	0.132002
SEMA3B	1.61296	NRP2	0.538822	0.671446	0.132002
SEMA3C	3.22053	NRP2	0.538822	0.671446	0.132002
SEMA3F	0.194915	NRP2	0.538822	0.671446	0.132002
NLGN1	0.008583	NRXN1	4.34585	2.46949	2.36494
NLGN2	0.11351	NRXN1	4.34585	2.46949	2.36494
NLGN3	0.0750476	NRXN1	4.34585	2.46949	2.36494
NXPH1	0.0105946	NRXN1	4.34585	2.46949	2.36494
NXPH3	0.00174342	NRXN1	4.34585	2.46949	2.36494
NXPH4	0.00174342	NRXN1	4.34585	2.46949	2.36494
SYTL3	0.014913	NRXN1	4.34585	2.46949	2.36494
NLGN1	0.008583	NRXN2	2.26224	3.61118	2.27558
NLGN2	0.11351	NRXN2	2.26224	3.61118	2.27558
NLGN3	0.0750476	NRXN2	2.26224	3.61118	2.27558
NXPH1	0.0105946	NRXN2	2.26224	3.61118	2.27558
NXPH3	0.00174342	NRXN2	2.26224	3.61118	2.27558
NLGN1	0.008583	NRXN3	0.432925	0.968946	0.227092
NLGN2	0.11351	NRXN3	0.432925	0.968946	0.227092
NLGN3	0.0750476	NRXN3	0.432925	0.968946	0.227092
NXPH1	0.0105946	NRXN3	0.432925	0.968946	0.227092
NXPH3	0.00174342	NRXN3	0.432925	0.968946	0.227092
FN1	8.11131	NT5E	0.0697883	0.0360784	0.713254
LAMA1	0.125714	NT5E	0.0697883	0.0360784	0.713254
TNC	4.98766	NT5E	0.0697883	0.0360784	0.713254
TYMP	0.0340101	NT5M	0.955278	0.916814	0.833682
LSAMP	0.834589	NTM	0.592254	0.565882	0.0204194
NEGR1	0.134539	NTM	0.592254	0.565882	0.0204194
LSAMP	0.834589	NTNG1	0.0123457	1.5775	0.0022394
NEGR1	0.134539	NTNG1	0.0123457	1.5775	0.0022394
OPCML	0.0935011	NTNG1	0.0123457	1.5775	0.0022394
LSAMP	0.834589	NTNG2	0	0.0104167	0.000572738
NEGR1	0.134539	NTNG2	0	0.0104167	0.000572738
OPCML	0.0935011	NTNG2	0	0.0104167	0.000572738
NGF	0.300351	NTRK1	3.94528	0.0654167	1.34382
NTF3	0.332001	NTRK1	3.94528	0.0654167	1.34382
BDNF	1.0732	NTRK2	0.942911	4.15466	0.170462
NTF3	0.332001	NTRK2	0.942911	4.15466	0.170462
NTF3	0.332001	NTRK3	0.490256	3.62941	0.371371
CGN	0.00844889	OCLN	0	0	0.00559393
PENK	0.0752622	OGFR	0.367207	0.311789	0.255019
OGN	0.95392	OMD	0.00152439	0.00666667	0
LSAMP	0.834589	OPCML	0.511336	0.936936	0.264916
NEGR1	0.134539	OPCML	0.511336	0.936936	0.264916
CXCL13	0.0104069	OPRD1	0	0	0.00309092
GNAI2	7.66609	OPRD1	0	0	0.00309092
PENK	0.0752622	OPRD1	0	0	0.00309092
POMC	0.0185339	OPRD1	0	0	0.00309092
PENK	0.0752622	OPRK1	0.048794	0.0104167	0
POMC	0.0185339	OPRK1	0.048794	0.0104167	0
PNOC	0.0107556	OPRL1	0.115034	0.219632	0.0716988
CALM1	8.03457	OPRM1	0.0460987	0.0104167	0.0140455
GNAI2	7.66609	OPRM1	0.0460987	0.0104167	0.0140455
PENK	0.0752622	OPRM1	0.0460987	0.0104167	0.0140455
POMC	0.0185339	OPRM1	0.0460987	0.0104167	0.0140455
GDF9	0.0533487	ORAI2	0.310364	0.381397	0.284464
OSM	0.00182389	OSMR	0.0711416	0.0329412	0.670721
OXT	0.00152885	OXTR	0.0160688	0.0364706	0.000572738
CAMP	0.00268219	P2RX7	0.00558269	0	0.00506973
GNAI2	7.66609	P2RY12	0.0119826	0.00666667	0.00611511
PCDH11X	0.0738674	PABPC5	0	0	0.00385753
IGSF5	0.0142692	PARD3	0.0626527	0.248652	0.0156264
CALM1	8.03457	PDE1A	0.120953	0.0304167	0.00166667
CALM2	12.7938	PDE1A	0.120953	0.0304167	0.00166667
CALM3	0.85256	PDE1A	0.120953	0.0304167	0.00166667
CALM1	8.03457	PDE1B	0.0170236	0.0431373	0.0234267
CALM2	12.7938	PDE1B	0.0170236	0.0431373	0.0234267
CALM3	0.85256	PDE1B	0.0170236	0.0431373	0.0234267
CALM1	8.03457	PDE1C	0.556464	1.25828	1.02434
CALM2	12.7938	PDE1C	0.556464	1.25828	1.02434
CALM3	0.85256	PDE1C	0.556464	1.25828	1.02434
PDGFA	0.117721	PDGFRA	0.0116781	0.0104167	0.0109369
PDGFB	0.00276265	PDGFRA	0.0116781	0.0104167	0.0109369
PDGFC	0.292788	PDGFRA	0.0116781	0.0104167	0.0109369
PDGFD	1.17764	PDGFRA	0.0116781	0.0104167	0.0109369
MFGE8	8.1825	PDGFRB	0.0391723	0.00666667	0.0592388
PDAP1	0.278706	PDGFRB	0.0391723	0.00666667	0.0592388
PDGFA	0.117721	PDGFRB	0.0391723	0.00666667	0.0592388
PDGFB	0.00276265	PDGFRB	0.0391723	0.00666667	0.0592388
PDGFC	0.292788	PDGFRB	0.0391723	0.00666667	0.0592388
PDGFD	1.17764	PDGFRB	0.0391723	0.00666667	0.0592388
EFNB2	0.295228	PECAM1	0.0367941	0.103186	0.0235416
NR1D2	0.478315	PER3	0.119081	0.0658824	0.0864762
PLA2G10	0.0023335	PLA2R1	0.0152439	0	0.0455535
FN1	8.11131	PLAUR	0.00567965	0	0.179987
PLAU	1.29665	PLAUR	0.00567965	0	0.179987
SERPINE1	2.36944	PLAUR	0.00567965	0	0.179987
CEACAM1	0.0895851	PLCL2	0.0223913	0.106103	0.070632
ARF1	10.0846	PLD2	0.0760324	0.03125	0.0266506
EFEMP2	4.72966	PLSCR4	0.0400067	0	0.00791523
FARP2	0.0534828	PLXNA1	0.107461	0.566348	0.089565
SEMA3A	0.192769	PLXNA1	0.107461	0.566348	0.089565
SEMA3F	0.194915	PLXNA1	0.107461	0.566348	0.089565
SEMA6D	0.067913	PLXNA1	0.107461	0.566348	0.089565
FARP2	0.0534828	PLXNA2	0.512805	0.694534	0.214948
SEMA3A	0.192769	PLXNA2	0.512805	0.694534	0.214948
SEMA6A	0.0490572	PLXNA2	0.512805	0.694534	0.214948
FARP2	0.0534828	PLXNA3	0.17859	0.0679412	0.0596824
SEMA3A	0.192769	PLXNA3	0.17859	0.0679412	0.0596824
SEMA3F	0.194915	PLXNA3	0.17859	0.0679412	0.0596824
FARP2	0.0534828	PLXNA4	1.022	1.02569	0.433312
SEMA3A	0.192769	PLXNA4	1.022	1.02569	0.433312
SEMA6A	0.0490572	PLXNA4	1.022	1.02569	0.433312
SEMA4D	0.00697369	PLXNB1	0.0384102	0.0104167	0.0305045
PTN	0.618593	PLXNB2	0.108264	0.0396078	0.044839
SEMA4C	0.0369069	PLXNB2	0.108264	0.0396078	0.044839
SEMA4D	0.00697369	PLXNB2	0.108264	0.0396078	0.044839
SEMA4G	0.00458654	PLXNB2	0.108264	0.0396078	0.044839
SEMA5A	0.212885	PLXNB3	0.00850238	0.00666667	0.00665649
SEMA7A	0.00354049	PLXNC1	0.229512	0.637353	2.80167
SEMA3C	3.22053	PLXND1	0.549817	0.107721	0.61968
SEMA3E	0.0822359	PLXND1	0.549817	0.107721	0.61968
SEMA4A	0.149881	PLXND1	0.549817	0.107721	0.61968
FAT1	0.276426	PPARA	0.00617284	0	0
IGSF5	0.0142692	PPP2CA	2.05702	2.99495	2.47706
OGN	0.95392	PRELP	0.00861049	0	0.00273224
HBEGF	0.685567	PRLR	0.142564	0.00666667	0
PF4	0.00587399	PROCR	0.0107318	0.0104167	0.00864848
GRN	8.53051	PRTN3	0.0102123	0.0867157	0.0178916
CNTN6	0.01325	PSENEN	0.376144	0.358211	0.45876
DHH	0.00874393	PTCH1	0.163272	0.0756863	0.107757
SHH	0.00126063	PTCH1	0.163272	0.0756863	0.107757
DHH	0.00874393	PTCH2	0	0	0.00267869
SHH	0.00126063	PTCH2	0	0	0.00267869
GNAS	12.8577	PTGDR	0.0809315	0.0164706	0.463811
GNAS	12.8577	PTGIR	1.1089	0.0833333	0.190137
PTHLH	0.13529	PTH1R	0.346087	0.876961	0.00593013
CALM1	8.03457	PTPRA	1.60243	1.45625	1.46451
NCAM1	0.370598	PTPRA	1.60243	1.45625	1.46451
MDK	1.45621	PTPRB	0.00310667	0.00980392	0.0205293
PTN	0.618593	PTPRB	0.00310667	0.00980392	0.0205293
TNC	4.98766	PTPRB	0.00310667	0.00980392	0.0205293
CNTN3	0.0198482	PTPRC	0	0.00666667	0.00145132
LRFN4	0.0170319	PTPRD	0.329277	0.25777	0.0340668
LRRC4B	0.00646407	PTPRD	0.329277	0.25777	0.0340668
LRFN4	0.0170319	PTPRF	1.85083	1.93409	2.38393
LRRC4B	0.00646407	PTPRF	1.85083	1.93409	2.38393
NID1	2.44841	PTPRF	1.85083	1.93409	2.38393
CHL1	0.0266878	PTPRG	0.14552	0.147157	0.406119
CNTN3	0.0198482	PTPRG	0.14552	0.147157	0.406119
CNTN4	1.37561	PTPRG	0.14552	0.147157	0.406119
CNTN6	0.01325	PTPRG	0.14552	0.147157	0.406119
HSPG2	0.56562	PTPRS	0.874415	1.45355	0.394624
LRFN4	0.0170319	PTPRS	0.874415	1.45355	0.394624
LRRC4B	0.00646407	PTPRS	0.874415	1.45355	0.394624
PTN	0.618593	PTPRS	0.874415	1.45355	0.394624
GNAI2	7.66609	PTPRU	0.0312518	0	0.031422
CHL1	0.0266878	PTPRZ1	0.117445	0.106103	0.10557
CNTN3	0.0198482	PTPRZ1	0.117445	0.106103	0.10557
CNTN6	0.01325	PTPRZ1	0.117445	0.106103	0.10557
MDK	1.45621	PTPRZ1	0.117445	0.106103	0.10557
PTN	0.618593	PTPRZ1	0.117445	0.106103	0.10557
TNC	4.98766	PTPRZ1	0.117445	0.106103	0.10557
CALCA	0.00118016	RAMP1	0.0640153	0.0466667	0.00145132
IAPP	0.00254808	RAMP1	0.0640153	0.0466667	0.00145132
ADM	0.528606	RAMP2	0.0643798	0.02375	0.0412023
CALCA	0.00118016	RAMP2	0.0643798	0.02375	0.0412023
IAPP	0.00254808	RAMP2	0.0643798	0.02375	0.0412023
IAPP	0.00254808	RAMP3	0.412744	0.332108	0.0311002
PCDHB14	0.0445243	RBMX	0.1916	0.0975245	0.131231
FAT1	0.276426	RELA	0.135304	0.178407	0.158437
FAT1	0.276426	RERE	0.455337	0.379118	0.411091
ARTN	0.257436	RET	1.71483	3.32828	4.96583
GDNF	0.00608857	RET	1.71483	3.32828	4.96583
NRTN	0.033581	RET	1.71483	3.32828	4.96583
PSPN	0.00407693	RET	1.71483	3.32828	4.96583
ICAM4	0.0207333	RHAG	0.00925926	0	0
NCAM1	0.370598	ROBO1	0.00914634	0.146544	0.0282606
SLIT1	0.00136792	ROBO1	0.00914634	0.146544	0.0282606
SLIT2	0.122951	ROBO1	0.00914634	0.146544	0.0282606
OLFM2	0.0386235	ROBO2	1.02537	1.12794	0.843562
SLIT2	0.122951	ROBO2	1.02537	1.12794	0.843562
SLIT3	0.495507	ROBO2	1.02537	1.12794	0.843562
NCAM1	0.370598	ROBO3	0	0.00980392	0
FN1	8.11131	ROBO4	0	0.00666667	0.00101203
SLIT2	0.122951	ROBO4	0	0.00666667	0.00101203
DUSP18	0.183193	RPSA	7.45843	6.08848	7.5622
LAMA1	0.125714	RPSA	7.45843	6.08848	7.5622
LAMA2	3.0571	RPSA	7.45843	6.08848	7.5622
LAMB2	1.84189	RPSA	7.45843	6.08848	7.5622
PRND	0.00316498	RPSA	7.45843	6.08848	7.5622
LRFN1	0.0116139	RTN3	7.13982	12.9861	6.97862
LRFN3	0.0133573	RTN3	7.13982	12.9861	6.97862
LRFN4	0.0170319	RTN3	7.13982	12.9861	6.97862
OMG	0.00351367	RTN4R	0.170214	0.23326	0.136524
RTN4	1.38975	RTN4R	0.170214	0.23326	0.136524
OMG	0.00351367	RTN4RL1	0.443587	1.7037	1.007
RTN4	1.38975	RTN4RL1	0.443587	1.7037	1.007
RLN3	0.00115334	RXFP1	0.0647201	0	0.00205741
INSL5	0.00128745	RXFP3	0.014909	0.00980392	0.00171821
NPY	0.00300405	RXFP3	0.014909	0.00980392	0.00171821
RLN3	0.00115334	RXFP3	0.014909	0.00980392	0.00171821
SST	0.00295041	RXFP3	0.014909	0.00980392	0.00171821
GNAI2	7.66609	S1PR1	0.0322974	0.00980392	0.107301
PDGFB	0.00276265	S1PR1	0.0322974	0.00980392	0.107301
GNAI2	7.66609	S1PR3	1.50509	1.21275	0.0975957
GNAI2	7.66609	S1PR4	0.0121271	0	0.0027636
GNAI2	7.66609	S1PR5	0.014694	0.02	0
PCSK1N	0.00112652	SAA1	0.0157235	0	0.00161812
APOE	7.45949	SCARB1	0.0840537	0.0471078	0.0214858
PTDSS1	0.536974	SCARB1	0.0840537	0.0471078	0.0214858
THBS1	5.7368	SCARB1	0.0840537	0.0471078	0.0214858
CALR	11.5071	SCARF1	0	0	0.00114548
CALM1	8.03457	SCN10A	1.22755	0.221054	3.0956
CALM2	12.7938	SCN10A	1.22755	0.221054	3.0956
CALM3	0.85256	SCN10A	1.22755	0.221054	3.0956
PCDH19	0.164472	SCN1A	0.193964	1.3761	0.0650252
CALM1	8.03457	SCN4A	0.00765959	0.00666667	0.00346348
CALM2	12.7938	SCN4A	0.00765959	0.00666667	0.00346348
CALM3	0.85256	SCN4A	0.00765959	0.00666667	0.00346348
FGF13	0.0125795	SCN5A	0.142175	0.235294	0.0263849
FGF13	0.0125795	SCN8A	0.444709	3.40434	0.266239
NFASC	0.0118284	SCN8A	0.444709	3.40434	0.266239
CRTAM	0.0119626	SCRIB	0.114605	0.0560784	0.0444679
CCL5	0.00158249	SDC1	0.0775223	0.0623529	0.204005
FGF2	0.00965588	SDC1	0.0775223	0.0623529	0.204005
HGF	0.0981412	SDC1	0.0775223	0.0623529	0.204005
HMGB1	4.34589	SDC1	0.0775223	0.0623529	0.204005
HSPG2	0.56562	SDC1	0.0775223	0.0623529	0.204005
LAMA5	0.0118016	SDC1	0.0775223	0.0623529	0.204005
LPL	1.52429	SDC1	0.0775223	0.0623529	0.204005
MDK	1.45621	SDC1	0.0775223	0.0623529	0.204005
PTN	0.618593	SDC1	0.0775223	0.0623529	0.204005
SLIT1	0.00136792	SDC1	0.0775223	0.0623529	0.204005
SLIT2	0.122951	SDC1	0.0775223	0.0623529	0.204005
THBS1	5.7368	SDC1	0.0775223	0.0623529	0.204005
TNC	4.98766	SDC1	0.0775223	0.0623529	0.204005
CSF2	0.00134109	SDC2	0.181281	0.0677206	0.166986
FGF2	0.00965588	SDC2	0.181281	0.0677206	0.166986
FN1	8.11131	SDC2	0.181281	0.0677206	0.166986
HGF	0.0981412	SDC2	0.181281	0.0677206	0.166986
LAMA1	0.125714	SDC2	0.181281	0.0677206	0.166986
MMP2	29.8689	SDC2	0.181281	0.0677206	0.166986
PF4	0.00587399	SDC2	0.181281	0.0677206	0.166986
SERPINC1	0.0196336	SDC2	0.181281	0.0677206	0.166986
TGFB1	0.0591959	SDC2	0.181281	0.0677206	0.166986
TNFSF13	0.0202505	SDC2	0.181281	0.0677206	0.166986
AGRP	0.00348684	SDC3	0.878025	0.401642	0.777617
COL5A1	3.60333	SDC3	0.878025	0.401642	0.777617
COL5A3	0.136282	SDC3	0.878025	0.401642	0.777617
CSPG5	0.0127404	SDC3	0.878025	0.401642	0.777617
FGF2	0.00965588	SDC3	0.878025	0.401642	0.777617
MDK	1.45621	SDC3	0.878025	0.401642	0.777617
NCAN	0.00128745	SDC3	0.878025	0.401642	0.777617
PSPN	0.00407693	SDC3	0.878025	0.401642	0.777617
PTN	0.618593	SDC3	0.878025	0.401642	0.777617
ADAM12	0.0999651	SDC4	0.0339775	0.0579167	0.0778279
CCL5	0.00158249	SDC4	0.0339775	0.0579167	0.0778279
CSPG5	0.0127404	SDC4	0.0339775	0.0579167	0.0778279
CXCL10	4.97361	SDC4	0.0339775	0.0579167	0.0778279
CXCL12	3.53024	SDC4	0.0339775	0.0579167	0.0778279
FGF2	0.00965588	SDC4	0.0339775	0.0579167	0.0778279
LAMA1	0.125714	SDC4	0.0339775	0.0579167	0.0778279
MDK	1.45621	SDC4	0.0339775	0.0579167	0.0778279
TFPI	0.977389	SDC4	0.0339775	0.0579167	0.0778279
TGM2	7.44996	SDC4	0.0339775	0.0579167	0.0778279
THBS1	5.7368	SDC4	0.0339775	0.0579167	0.0778279
TNC	4.98766	SDC4	0.0339775	0.0579167	0.0778279
NFASC	0.0118284	SDCBP	2.57382	2.38257	6.30624
CADM1	0.00182389	SDCBP2	0.0555066	0.0671078	0.0311387
PAPLN	0.00185071	SIRPA	0.520965	0.567181	0.145422
CP	0.0472065	SLC40A1	0	0.00980392	0.0149764
GDNF	0.00608857	SLC44A5	0.0482391	0.00666667	0.00161812
APP	5.51696	SLC45A3	0.231119	0.0458824	0.381466
TNF	0.00201164	SLC5A11	0	0	0.0269995
SHH	0.00126063	SMO	0.0220484	0.0104167	0.0132506
CNTN3	0.0198482	SNTG1	0.062235	0.0623529	0.0165452
CNTN3	0.0198482	SNTG2	0.00543478	0	0
NGF	0.300351	SORCS3	0.069334	0.262647	0.0159366
APOE	7.45949	SORL1	0.666842	3.30348	1.35927
LRPAP1	4.42381	SORL1	0.666842	3.30348	1.35927
BDNF	1.0732	SORT1	0.175606	0.38049	0.0459709
LRPAP1	4.42381	SORT1	0.175606	0.38049	0.0459709
NGF	0.300351	SORT1	0.175606	0.38049	0.0459709
NGFR	0.0128745	SORT1	0.175606	0.38049	0.0459709
PSAP	16.0021	SORT1	0.175606	0.38049	0.0459709
SNX2	1.37797	SORT1	0.175606	0.38049	0.0459709
FAT1	0.276426	SP1	0.0587358	0.0329412	0.0373989
SST	0.00295041	SSTR1	0.0349792	0.0364706	0.00484249
SHANK1	0.0336078	SSTR2	0.25684	0.0133333	0.00482101
SST	0.00295041	SSTR2	0.25684	0.0133333	0.00482101
SST	0.00295041	SSTR3	0.00462963	0	0
SST	0.00295041	SSTR4	0	0.00980392	0
HGF	0.0981412	ST14	0	0	0.0157397
PLAU	1.29665	ST14	0	0	0.0157397
SPINT1	0.00227986	ST14	0	0	0.0157397
RBP4	5.91176	STRA6	0.00735294	0	0.00114548
GNRH1	0.00568624	TACR2	0	0	0.00339117
TAC1	0.00126063	TACR2	0	0	0.00339117
TAC4	0.00136792	TACR2	0	0	0.00339117
GNRH1	0.00568624	TACR3	0	0.0164706	0
TAC1	0.00126063	TACR3	0	0.0164706	0
TAC4	0.00136792	TACR3	0	0.0164706	0
GNAI2	7.66609	TBXA2R	0.0434512	0	0.00833375
TGM2	7.44996	TBXA2R	0.0434512	0	0.00833375
CD320	0.473889	TCN2	0.0709454	0.0333333	0.0396122
ANGPT1	0.169595	TEK	0.00735294	0	0.00273224
ANGPT2	0.136818	TEK	0.00735294	0	0.00273224
ANGPT4	0.0163077	TEK	0.00735294	0	0.00273224
ANGPTL1	0.0886463	TEK	0.00735294	0	0.00273224
B2M	16.1423	TFRC	0.444601	0.556054	0.354393
LTF	0.00327227	TFRC	0.444601	0.556054	0.354393
LEFTY1	0.508409	TGFB2	0.0489513	0.0885539	0.039206
LEFTY1	0.508409	TGFB3	0.216595	0.189436	0.084894
CGN	0.00844889	TGFBR1	0.0894201	0.0781373	0.0241824
GDF9	0.0533487	TGFBR1	0.0894201	0.0781373	0.0241824
GNB3	0.0216184	TGFBR1	0.0894201	0.0781373	0.0241824
TGFB1	0.0591959	TGFBR1	0.0894201	0.0781373	0.0241824
TGFB2	0.736663	TGFBR1	0.0894201	0.0781373	0.0241824
TGFB3	1.0722	TGFBR1	0.0894201	0.0781373	0.0241824
CGN	0.00844889	TGFBR2	0.0107851	0.0300245	0.0242053
TGFB1	0.0591959	TGFBR2	0.0107851	0.0300245	0.0242053
TGFB2	0.736663	TGFBR2	0.0107851	0.0300245	0.0242053
TGFB3	1.0722	TGFBR2	0.0107851	0.0300245	0.0242053
INHA	0.0123381	TGFBR3	0.112083	0.0500245	0.0601467
INHBA	0.0267951	TGFBR3	0.112083	0.0500245	0.0601467
TGFB1	0.0591959	TGFBR3	0.112083	0.0500245	0.0601467
TGFB2	0.736663	TGFBR3	0.112083	0.0500245	0.0601467
TGFB3	1.0722	TGFBR3	0.112083	0.0500245	0.0601467
F2	0.0134378	THBD	0.351386	0.00980392	0.128698
HMGB1	4.34589	THBD	0.351386	0.00980392	0.128698
PF4	0.00587399	THBD	0.351386	0.00980392	0.128698
LSAMP	0.834589	THY1	1.34706	8.97765	0.0210353
NEGR1	0.134539	THY1	1.34706	8.97765	0.0210353
OPCML	0.0935011	THY1	1.34706	8.97765	0.0210353
ANGPT1	0.169595	TIE1	0.00462963	0	0.00161812
ANGPT2	0.136818	TIE1	0.00462963	0	0.00161812
ANGPT4	0.0163077	TIE1	0.00462963	0	0.00161812
ANGPTL2	1.59601	TIE1	0.00462963	0	0.00161812
ANGPTL4	0.536357	TIE1	0.00462963	0	0.00161812
GFER	0.129657	TIMM13	3.79823	5.24718	4.76393
GFER	0.129657	TIMM8B	2.77937	4.1974	2.31493
IGSF5	0.0142692	TJP1	0.0191475	0.0202206	0.0256003
JAM2	0.198616	TJP1	0.0191475	0.0202206	0.0256003
JAM3	1.06947	TJP1	0.0191475	0.0202206	0.0256003
TYMP	0.0340101	TK1	0.0169377	0	0.0282384
TYMP	0.0340101	TK2	0.319156	0.360735	0.349512
BGN	31.7088	TLR1	0.00152439	0	0
HSP90B1	7.96395	TLR1	0.00152439	0	0
BGN	31.7088	TLR2	0.00152439	0	0.00470904
HSP90B1	7.96395	TLR2	0.00152439	0	0.00470904
BGN	31.7088	TLR4	0.0278203	0	0
HSP90B1	7.96395	TLR4	0.0278203	0	0
HSPA1A	21.0921	TLR4	0.0278203	0	0
S100A8	0.010085	TLR4	0.0278203	0	0
S100A9	0.00734919	TLR4	0.0278203	0	0
PRSS23	1.64845	TMEM222	0.795509	0.755074	0.722954
TCTN1	0.173028	TMEM67	0.0270327	0.00980392	0.00791523
COL1A1	75.0544	TMPRSS6	0	0.00666667	0.00114548
FN1	8.11131	TMPRSS6	0	0.00666667	0.00114548
LAMA1	0.125714	TMPRSS6	0	0.00666667	0.00114548
TNFSF10	0.0192581	TNFRSF10B	0.0100644	0.00666667	0
TNFSF12	0.176568	TNFRSF12A	0.140877	0.147549	0.0314708
TNFSF13	0.0202505	TNFRSF13B	0.0155885	0	0.0204666
TNFSF13B	0.657726	TNFRSF13B	0.0155885	0	0.0204666
TNFSF13B	0.657726	TNFRSF13C	0.00125755	0	0.000572738
BTLA	0.00219939	TNFRSF14	0.00158228	0	0
TNFSF13	0.0202505	TNFRSF14	0.00158228	0	0
RTN4	1.38975	TNFRSF19	0.0279351	0.02375	0.00205741
LTB	0.00265537	TNFRSF1A	0.118036	0.221152	0.0115336
TNF	0.00201164	TNFRSF1A	0.118036	0.221152	0.0115336
TNFSF13	0.0202505	TNFRSF1A	0.118036	0.221152	0.0115336
OMG	0.00351367	TNFRSF1B	0.00278194	0	0.00043929
TNF	0.00201164	TNFRSF1B	0.00278194	0	0.00043929
APP	5.51696	TNFRSF21	1.42278	1.78113	1.00381
TNF	0.00201164	TNFRSF21	1.42278	1.78113	1.00381
TNFSF12	0.176568	TNFRSF25	0.00152439	0	0.000833333
TNFSF15	0.195987	TNFRSF25	0.00152439	0	0.000833333
TNFSF4	0.0107824	TNFRSF4	0.00158228	0.0170833	0.00101203
TNFSF9	8.68584	TNFRSF9	0	0	0.00234579
GSTP1	5.46624	TRAF2	0.0597392	0.0262745	0.0558773
TNF	0.00201164	TRAF2	0.0597392	0.0262745	0.0558773
TNFSF4	0.0107824	TRAF2	0.0597392	0.0262745	0.0558773
TNFSF9	8.68584	TRAF2	0.0597392	0.0262745	0.0558773
DAGLA	0.0572915	TRPA1	0.0421262	0	0.113954
DAGLB	0.340396	TRPA1	0.0421262	0	0.113954
FKBP4	1.28549	TRPC1	0.329458	0.446838	0.315905
HOMER3	0.124105	TRPC1	0.329458	0.446838	0.315905
MX1	0.00464018	TRPC1	0.329458	0.446838	0.315905
PKD2	1.20782	TRPC1	0.329458	0.446838	0.315905
CALM1	8.03457	TRPC3	0.0342235	0.115515	0.984894
JPH2	0.115575	TRPC3	0.0342235	0.115515	0.984894
ITPR1	0.241477	TRPC4	0.0872007	0.0133333	0.0113365
SESTD1	0.536572	TRPC4	0.0872007	0.0133333	0.0113365
CABP1	0.00190435	TRPC5	0	0	0.0156273
CALM1	8.03457	TRPC5	0	0	0.0156273
CALM2	12.7938	TRPC5	0	0	0.0156273
CALM3	0.85256	TRPC5	0	0	0.0156273
SESTD1	0.536572	TRPC5	0	0	0.0156273
STMN3	0.00107288	TRPC5	0	0	0.0156273
FYN	0.602312	TRPC6	0	0	0.064141
PRKG1	0.100448	TRPC7	0.0461033	0	0.00101203
PLCB1	0.176166	TRPM7	0.257282	0.356814	0.305986
RNF4	0.738138	TRPS1	0.106808	0.0610539	0.0283329
ANO1	0.0388649	TRPV1	2.35442	0.02	0.338724
CALM1	8.03457	TRPV1	2.35442	0.02	0.338724
MGLL	1.90626	TRPV1	2.35442	0.02	0.338724
NAPEPLD	0.0119357	TRPV1	2.35442	0.02	0.338724
PACS2	0.228496	TRPV1	2.35442	0.02	0.338724
ANO1	0.0388649	TRPV4	0	0	0.00219086
CTNNB1	1.70185	TRPV4	0	0	0.00219086
LYN	0.030416	TRPV4	0	0	0.00219086
PACSIN1	0.00614221	TRPV4	0	0	0.00219086
CALR	11.5071	TSHR	0.00543478	0.0133333	0.0120275
FN1	8.11131	TSHR	0.00543478	0.0133333	0.0120275
GNAI2	7.66609	TSHR	0.00543478	0.0133333	0.0120275
GNAS	12.8577	TSHR	0.00543478	0.0133333	0.0120275
GPHA2	0.0750744	TSHR	0.00543478	0.0133333	0.0120275
MDK	1.45621	TSPAN1	0.0116076	0.00666667	0.0637366
GAS6	14.3799	TYRO3	0.103852	0.336985	0.0759929
PROS1	2.14768	TYRO3	0.103852	0.336985	0.0759929
TYMP	0.0340101	UMPS	0.142895	0.0633578	0.0795174
NTN1	0.70217	UNC5A	0.00543478	0.102745	0.0197789
NTN4	0.230185	UNC5A	0.00543478	0.102745	0.0197789
GNAI2	7.66609	UNC5B	0.0581455	0.0933333	0.0490834
NTN1	0.70217	UNC5B	0.0581455	0.0933333	0.0490834
NTN1	0.70217	UNC5C	0.0627024	0.0775245	0.0464362
NTN1	0.70217	UNC5D	0.149234	0.0690196	0.0783969
TYMP	0.0340101	UPP1	0.00621191	0	0.00273024
TYMP	0.0340101	UPP2	0.20929	0.0871078	0.131184
TYMP	0.0340101	UPRT	0.00615402	0.0104167	0.00381787
LGALS3BP	7.95687	VANGL1	0.0229226	0.0208333	0.00158477
CSPG5	0.0127404	VCAN	0.00908848	0.0202206	0.0131844
GRN	8.53051	VCP	0.193686	0.235882	0.284012
SCT	0.0425395	VIPR2	0.00735294	0.00980392	0
APOE	7.45949	VLDLR	0.02814	0.173799	0.0095779
LPL	1.52429	VLDLR	0.02814	0.173799	0.0095779
LRPAP1	4.42381	VLDLR	0.02814	0.173799	0.0095779
PCSK9	0.0744843	VLDLR	0.02814	0.173799	0.0095779
PLAU	1.29665	VLDLR	0.02814	0.173799	0.0095779
RELN	0.00761741	VLDLR	0.02814	0.173799	0.0095779
TFPI	0.977389	VLDLR	0.02814	0.173799	0.0095779
BTLA	0.00219939	VTCN1	0	0	0.00114548
RSPO1	0.00560577	ZNRF3	0.00432515	0.00666667	0.0140096

### Sheet: Sheet6
ligand_gname	bladder_urothelial_cell.Bladder	receptor_gname	neurons_pep	neurons_nf	neurons_np		unique_ligands	ligand		unique_receptors
CALM1	13.1712	ABCA1	0.169284	0.132525	0.218138		AANAT	GO Biological Process	GO Molecular Function	ABCA1
CALM2	5.93642	ABCA1	0.169284	0.132525	0.218138		ADAM10	extracellular matrix organization	growth factor activity	ACTR2
CALM3	0.334598	ABCA1	0.169284	0.132525	0.218138		ADAM12	positive regulation of cell proliferation	cytokine activity	ACVR1
LIN7C	0.4597	ABCA1	0.169284	0.132525	0.218138		ADAM15	regulation of cell proliferation	hormone activity	ACVR1B
PLTP	0.363471	ABCA1	0.169284	0.132525	0.218138		ADAM17	positive regulation of cell motility	integrin binding	ACVR1C
GMFG	0.0196288	ACTR2	1.46979	1.60738	1.68367		ADAM23	regulation of cell migration	cytokine receptor binding	ACVR2A
BMP2	0.243764	ACVR1	0.0919698	0.108162	0.0967879		ADAM28			ACVR2B
BMP3	2.08643	ACVR1	0.0919698	0.108162	0.0967879		ADAM9	receptor		ACVRL1
BMP4	0.040708	ACVR1	0.0919698	0.108162	0.0967879		ADM	GO Biological Process	GO Molecular Function	ADCY1
BMP5	0.0177916	ACVR1	0.0919698	0.108162	0.0967879		ADM2	positive regulation of protein phosphorylation	transmembrane receptor protein kinase activity	ADCY7
BMP6	0.0381166	ACVR1	0.0919698	0.108162	0.0967879		AGRN	negative regulation of cell communication	transmembrane receptor protein tyrosine kinase activity	ADCY8
BMP7	1.16295	ACVR1	0.0919698	0.108162	0.0967879		AHSG	positive regulation of MAPK cascade	G-protein coupled receptor activity	ADCY9
BMP8B	0.00183718	ACVR1	0.0919698	0.108162	0.0967879		ALCAM	negative regulation of signaling	mitogen activated protein kinase kinase binding	ADCYAP1R1
INHA	0.0114098	ACVR1	0.0919698	0.108162	0.0967879		ANGPT1	regulation of MAPK cascade	MAP kinase kinase kinase activity	ADORA1
INHBA	0.0029975	ACVR1	0.0919698	0.108162	0.0967879		ANGPTL1			ADORA2B
INHBB	0.0171728	ACVR1	0.0919698	0.108162	0.0967879		ANGPTL2			ADRA2A
TGFB2	0.00547285	ACVR1	0.0919698	0.108162	0.0967879		ANGPTL3			ADRA2B
INHA	0.0114098	ACVR1B	0.28985	0.366863	0.22891		ANGPTL4			ADRB2
INHBA	0.0029975	ACVR1B	0.28985	0.366863	0.22891		ANO1			ALK
INHBB	0.0171728	ACVR1B	0.28985	0.366863	0.22891		ANXA1			ALOX5
LEFTY1	0.0173468	ACVR1B	0.28985	0.366863	0.22891		APLN			ANK1
INHBB	0.0171728	ACVR1C	0.00986803	0	0.0175		APOD			ANK2
LEFTY1	0.0173468	ACVR1C	0.00986803	0	0.0175		APOE			ANK3
BMP2	0.243764	ACVR2A	0.100183	0.0402206	0.0448473		APP			ANXA2
BMP3	2.08643	ACVR2A	0.100183	0.0402206	0.0448473		AREG			APBA2
BMP4	0.040708	ACVR2A	0.100183	0.0402206	0.0448473		ARF1			APLNR
BMP5	0.0177916	ACVR2A	0.100183	0.0402206	0.0448473		ARTN			APP
BMP6	0.0381166	ACVR2A	0.100183	0.0402206	0.0448473		AZGP1			AQP1
BMP7	1.16295	ACVR2A	0.100183	0.0402206	0.0448473		B2M			ARF6
BMP8B	0.00183718	ACVR2A	0.100183	0.0402206	0.0448473		BDNF			ARVCF
GDF9	0.0358926	ACVR2A	0.100183	0.0402206	0.0448473		BGN			ASGR1
INHA	0.0114098	ACVR2A	0.100183	0.0402206	0.0448473		BMP1			ASGR2
INHBA	0.0029975	ACVR2A	0.100183	0.0402206	0.0448473		BMP2			ATN1
INHBB	0.0171728	ACVR2A	0.100183	0.0402206	0.0448473		BMP3			ATP1A3
LEFTY1	0.0173468	ACVR2A	0.100183	0.0402206	0.0448473		BMP4			AXL
BMP2	0.243764	ACVR2B	0.0521533	0.0335539	0.0317244		BMP5			B2M
BMP3	2.08643	ACVR2B	0.0521533	0.0335539	0.0317244		BMP6			B4GALT2
BMP4	0.040708	ACVR2B	0.0521533	0.0335539	0.0317244		BMP7			BAMBI
BMP5	0.0177916	ACVR2B	0.0521533	0.0335539	0.0317244		BMP8A			BCAM
BMP6	0.0381166	ACVR2B	0.0521533	0.0335539	0.0317244		BMP8B			BCAN
BMP7	1.16295	ACVR2B	0.0521533	0.0335539	0.0317244		BTC			BMPR1A
BMP8B	0.00183718	ACVR2B	0.0521533	0.0335539	0.0317244		C1QA			BMPR1B
INHA	0.0114098	ACVR2B	0.0521533	0.0335539	0.0317244		C1QB			BMPR2
INHBA	0.0029975	ACVR2B	0.0521533	0.0335539	0.0317244		C3			BOC
INHBB	0.0171728	ACVR2B	0.0521533	0.0335539	0.0317244		C4B			C5AR1
LEFTY1	0.0173468	ACVR2B	0.0521533	0.0335539	0.0317244		CADM1			CACHD1
TGFB1	0.038426	ACVRL1	0.00621334	0.0104167	0.00114548		CADM3			CACNA1C
TGFB3	0.00553087	ACVRL1	0.00621334	0.0104167	0.00114548		CADM4			CALB1
GNAI2	3.90889	ADCY1	0.118539	0.914951	0.140948		CALCA			CALCRL
GNAS	6.16624	ADCY1	0.118539	0.914951	0.140948		CALCB			CASK
GNAI2	3.90889	ADCY7	0.306564	0.0133333	0.00272394		CALM1			CASP3
GNAS	6.16624	ADCY7	0.306564	0.0133333	0.00272394		CALM2			CAV1
CALM1	13.1712	ADCY8	0.0332376	0.168848	0.0269331		CALM3			CCKAR
CALM2	5.93642	ADCY8	0.0332376	0.168848	0.0269331		CALR			CCR10
CALM3	0.334598	ADCY8	0.0332376	0.168848	0.0269331		CAMP			CCR2
GNAI2	3.90889	ADCY8	0.0332376	0.168848	0.0269331		CCK			CCR6
GNAS	6.16624	ADCY8	0.0332376	0.168848	0.0269331		CCL2			CCRL2
GNAI2	3.90889	ADCY9	0.0420735	0.270245	0.0686019		CCL25			CD109
GNAS	6.16624	ADCY9	0.0420735	0.270245	0.0686019		CCL7			CD151
CALM1	13.1712	ADCYAP1R1	0.0143121	0.00666667	0		CCL8			CD180
GNAI2	3.90889	ADORA1	1.0677	1.30782	0.413431		CD14			CD34
GNAS	6.16624	ADORA1	1.0677	1.30782	0.413431		CD320			CD4
NTN1	0.0105589	ADORA2B	0.106714	0	0.158387		CDH1			CD44
GNAI2	3.90889	ADRA2A	0.093586	0.0266667	0.00245146		CDH11			CD46
GNAI2	3.90889	ADRA2B	0	0.00666667	0.00584422		CDH15			CD47
IL1B	0.00464129	ADRB2	0.00895478	0.00666667	0.00316953		CDH3			CD48
MDK	0.0184298	ALK	0	0	0.00273224		CDHR5			CD6
PTN	0.0274609	ALK	0	0	0.00273224		CEACAM1			CD63
PTGS2	0.349489	ALOX5	0	0	0.00171821		CEACAM16			CD72
CHL1	0.00158577	ANK1	0.487095	1.12341	0.836799		CFH			CD74
NFASC	0.00197255	ANK1	0.487095	1.12341	0.836799		CGN			CD79A
NFASC	0.00197255	ANK2	7.16021	10.228	8.6741		CHAD			CD81
NFASC	0.00197255	ANK3	2.11916	1.73662	3.77475		CHL1			CD82
CEACAM1	0.278864	ANXA2	5.60549	5.4815	13.9953		CLCF1			CD9
CLSTN1	0.45384	APBA2	0.6893	0.978088	0.462885		CLEC11A			CDA
APLN	0.0214853	APLNR	0.00283982	0	0		CLSTN1			CDH1
CLSTN1	0.45384	APP	3.94357	2.49012	3.06508		CNTN2			CDH10
EFEMP2	0.294393	AQP1	3.03391	0.0304167	1.56011		CNTN4			CDH2
CPE	1.99753	ARF6	1.09352	0.804926	1.53777		COL11A1			CDH6
CDH15	0.00879911	ARVCF	0.43756	0.135662	0.279042		COL14A1			CDON
HP	0.06726	ASGR1	0	0.00980392	0.00228465		COL18A1			CELSR1
HSP90B1	3.49065	ASGR1	0	0.00980392	0.00228465		COL1A1			CELSR2
F8	0.0156643	ASGR2	0	0	0.00114548		COL1A2			CELSR3
HP	0.06726	ASGR2	0	0	0.00114548		COL3A1			CHCHD10
FAT1	0.406828	ATN1	0.397513	0.345343	0.283586		COL4A1			CHCHD3
AGRN	0.324097	ATP1A3	0.261418	1.33208	0.460091		COL4A3			CHCHD4
ADAM10	4.93725	AXL	0.0071259	0.03125	0.00896921		COL4A4			CHCHD7
GAS6	1.76371	AXL	0.0071259	0.03125	0.00896921		COL4A5			CHGB
PROS1	0.0716499	AXL	0.0071259	0.03125	0.00896921		COL4A6			CHRM1
IGSF11	0.00228197	B2M	0.638055	0.148382	0.303311		COL5A1			CHRM3
OGN	0.00775482	B4GALT2	0.200946	0.279975	0.159385		COL5A2			CHRNA4
INHBA	0.0029975	BAMBI	0.383682	0.275662	0.573485		COL6A1			CHST5
LAMA5	0.731293	BCAM	1.10853	2.49993	1.63619		COL6A2			CLDN9
CSPG5	0.189423	BCAN	0.140832	0.173995	0.231938		COL6A3			CLOCK
BMP2	0.243764	BMPR1A	0.36388	0.311618	0.381822		COL7A1			CMKLR1
BMP3	2.08643	BMPR1A	0.36388	0.311618	0.381822		COL8A1			CNR1
BMP4	0.040708	BMPR1A	0.36388	0.311618	0.381822		CP			CNTFR
BMP5	0.0177916	BMPR1A	0.36388	0.311618	0.381822		CPE			CNTN1
BMP6	0.0381166	BMPR1A	0.36388	0.311618	0.381822		CSF1			CNTN3
BMP7	1.16295	BMPR1A	0.36388	0.311618	0.381822		CSPG5			CNTN4
BMP8A	0.026378	BMPR1A	0.36388	0.311618	0.381822		CTF1			CNTN6
BMP8B	0.00183718	BMPR1A	0.36388	0.311618	0.381822		CTNNB1			CNTNAP1
GDF9	0.0358926	BMPR1A	0.36388	0.311618	0.381822		CUBN			CNTNAP2
BMP2	0.243764	BMPR1B	0.0259321	0	0.0134234		CXCL10			COL13A1
BMP3	2.08643	BMPR1B	0.0259321	0	0.0134234		CXCL12			COL1A1
BMP4	0.040708	BMPR1B	0.0259321	0	0.0134234		DAGLA			COL1A2
BMP5	0.0177916	BMPR1B	0.0259321	0	0.0134234		DAGLB			COL5A1
BMP6	0.0381166	BMPR1B	0.0259321	0	0.0134234		DEFB1			COL5A2
BMP7	1.16295	BMPR1B	0.0259321	0	0.0134234		DHH			COL7A1
BMP8A	0.026378	BMPR1B	0.0259321	0	0.0134234		DKK2			COX17
BMP8B	0.00183718	BMPR1B	0.0259321	0	0.0134234		DLK2			COX19
FST	0.127326	BMPR1B	0.0259321	0	0.0134234		DLL1			CRHR1
GDF9	0.0358926	BMPR1B	0.0259321	0	0.0134234		DLL4			CRLF1
RGMA	0.00174048	BMPR1B	0.0259321	0	0.0134234		DSC2			CRTAM
RGMB	0.247535	BMPR1B	0.0259321	0	0.0134234		DSC3			CRY1
BMP2	0.243764	BMPR2	0.947192	1.44659	0.780739		DSG2			CSF1R
BMP3	2.08643	BMPR2	0.947192	1.44659	0.780739		DSG3			CSPG4
BMP4	0.040708	BMPR2	0.947192	1.44659	0.780739		DUSP18			CTNNB1
BMP5	0.0177916	BMPR2	0.947192	1.44659	0.780739		EBI3			CTNND1
BMP6	0.0381166	BMPR2	0.947192	1.44659	0.780739		ECM1			CTSA
BMP7	1.16295	BMPR2	0.947192	1.44659	0.780739		EDF1			CXCR4
BMP8B	0.00183718	BMPR2	0.947192	1.44659	0.780739		EDN1			DCBLD2
FST	0.127326	BMPR2	0.947192	1.44659	0.780739		EDN2			DCHS1
GDF9	0.0358926	BMPR2	0.947192	1.44659	0.780739		EDN3			DCX
RGMA	0.00174048	BMPR2	0.947192	1.44659	0.780739		EFEMP2			DDR1
RGMB	0.247535	BMPR2	0.947192	1.44659	0.780739		EFNA1			DDR2
DHH	0.00141172	BOC	0.238756	0.0569118	0.147342		EFNA2			DLG1
SHH	1.73952	BOC	0.238756	0.0569118	0.147342		EFNA4			DLG3
FN1	0.0507641	C5AR1	0	0	0.00161812		EFNA5			DLG4
GNAI2	3.90889	C5AR1	0	0	0.00161812		EFNB1			DPYD
RPS19	17.0013	C5AR1	0	0	0.00161812		EFNB2			DRG1
ECM1	0.850458	CACHD1	0.134384	0.274926	0.233965		EGF			DSP
LTA	0.00121834	CACHD1	0.134384	0.274926	0.233965		EREG			DYSF
CALM1	13.1712	CACNA1C	0.819715	0.0164706	0.710164		F2			EDNRA
CALM2	5.93642	CACNA1C	0.819715	0.0164706	0.710164		F8			EDNRB
NCAM1	0.0259525	CACNA1C	0.819715	0.0164706	0.710164		FAAH			ENAH
OSGIN2	0.0921295	CALB1	0.633537	0.961299	0.00910166		FABP6			ENG
ADM	3.71193	CALCRL	0.0241207	0.0104167	0.00372408		FARP2			EPHA10
ADM2	0.00249469	CALCRL	0.0241207	0.0104167	0.00372408		FAT1			EPHA2
CALCA	0.00580161	CALCRL	0.0241207	0.0104167	0.00372408		FAT2			EPHA3
CALCB	0.00510542	CALCRL	0.0241207	0.0104167	0.00372408		FAT4			EPHA4
CADM1	0.647827	CASK	0.333752	0.704093	0.383135		FBLN1			EPHA5
CADM3	0.00321022	CASK	0.333752	0.704093	0.383135		FBLN2			EPHA6
DSG2	1.33752	CASP3	0.0254181	0.0104167	0.0235232		FBN1			EPHA7
DSG3	0.0118546	CASP3	0.0254181	0.0104167	0.0235232		FGF1			EPHA8
APP	4.88635	CAV1	0.0302371	0.02375	0.382059		FGF12			EPHB1
EGF	0.00284279	CAV1	0.0302371	0.02375	0.382059		FGF13			EPHB2
GNAI2	3.90889	CAV1	0.0302371	0.02375	0.382059		FGF7			EPHB3
ICAM1	0.934774	CAV1	0.0302371	0.02375	0.382059		FGF9			EPHB4
PTGS2	0.349489	CAV1	0.0302371	0.02375	0.382059		FKBP4			EPHB6
TGFB1	0.038426	CAV1	0.0302371	0.02375	0.382059		FN1			ERAP1
CCK	0.00570491	CCKAR	0.00661246	0.250025	0.186045		FST			ERBB2
CCL2	0.00218527	CCR10	0.0551792	0.0170833	0.0047543		FYN			ERBB3
CCL25	0.0369369	CCR10	0.0551792	0.0170833	0.0047543		FZD3			ESAM
CCL7	0.00206924	CCR10	0.0551792	0.0170833	0.0047543		FZD6			F11R
CCL2	0.00218527	CCR2	0	0	0.00435036		FZD9			F2R
CCL7	0.00206924	CCR2	0	0	0.00435036		GALC			F2RL1
CCL8	0.00174048	CCR2	0	0	0.00435036		GAS6			F2RL2
DEFB1	0.184104	CCR6	0.00125755	0	0.00043929		GCG			F2RL3
RARRES2	0.0319475	CCRL2	0.0137384	0	0		GDF15			F3
TGFB1	0.038426	CD109	0.0476603	0	0.0758771		GDF9			FAP
DUSP18	0.0728875	CD151	2.13887	1.67502	3.37732		GFER			FAS
LAMB3	1.22091	CD151	2.13887	1.67502	3.37732		GHRL			FGFR1
LAMC2	0.694182	CD151	2.13887	1.67502	3.37732		GIP			FGFR2
MMP7	0.00636243	CD151	2.13887	1.67502	3.37732		GMFG			FGFRL1
LY86	0.00104429	CD180	0.00543478	0.00980392	0.00177305		GNAI2			FLNA
THY1	0.00112164	CD34	0.018099	0.0720833	0.507695		GNAS			FLOT1
CXCL12	0.0452525	CD4	0	0	0.0045819		GNRH1			FLOT2
IL16	0.0121447	CD4	0	0	0.0045819		GPC3			FLT1
SLPI	0.253221	CD4	0	0	0.0045819		GRN			FMOD
COL14A1	0.0294915	CD44	1.75222	0.0468873	3.94719		GSTP1			FN1
COL1A1	0.730422	CD44	1.75222	0.0468873	3.94719		GUCA2A			FPR2
COL1A2	0.990354	CD44	1.75222	0.0468873	3.94719		HBEGF			FXYD6
FGF1	0.151963	CD44	1.75222	0.0468873	3.94719		HDC			FZD1
FN1	0.0507641	CD44	1.75222	0.0468873	3.94719		HGF			FZD10
HBEGF	10.9071	CD44	1.75222	0.0468873	3.94719		HMGB1			FZD2
HGF	0.00471864	CD44	1.75222	0.0468873	3.94719		HOMER3			FZD4
LPL	0.0711857	CD44	1.75222	0.0468873	3.94719		HP			FZD5
MMP7	0.00636243	CD44	1.75222	0.0468873	3.94719		HSP90B1			FZD6
PSEN1	1.10933	CD44	1.75222	0.0468873	3.94719		HSPA1A			FZD7
C3	0.0416169	CD46	0.00125755	0	0.00782574		HSPG2			FZD8
C4B	0.00905051	CD46	0.00125755	0	0.00782574		IAPP			FZD9
COL4A1	0.0623866	CD47	2.61826	1.25061	5.98963		ICAM1			GCGR
COL4A3	0.013131	CD47	2.61826	1.25061	5.98963		ICAM4			GFRA1
COL4A4	0.0164959	CD47	2.61826	1.25061	5.98963		ICAM5			GFRA2
COL4A5	0.106653	CD47	2.61826	1.25061	5.98963		IGF1			GFRA3
COL4A6	0.11872	CD47	2.61826	1.25061	5.98963		IGF2			GFRAL
THBS1	1.99047	CD47	2.61826	1.25061	5.98963		IGFBP4			GGH
THBS2	0.127403	CD47	2.61826	1.25061	5.98963		IGSF11			GHSR
IL18	0.0118933	CD48	0.00462963	0	0		IGSF5			GJB2
ALCAM	1.01576	CD6	0	0	0.0141148		IL10			GLP2R
TIMP1	0.0254884	CD63	3.20294	0.665931	1.82015		IL11			GNRHR
SEMA4D	0.0745893	CD72	0.00990784	0	0.00114548		IL15			GNS
APP	4.88635	CD74	0.017759	0.00666667	0.00177305		IL16			GP1BB
FN1	0.0507641	CD79A	0.0185454	0.0666667	0.00343643		IL18			GP6
C3	0.0416169	CD81	2.60205	2.40613	0.816822		IL1A			GPC1
GPC3	0.00174048	CD81	2.60205	2.40613	0.816822		IL1B			GPC4
HBEGF	10.9071	CD82	0.165155	0.0231373	1.39661		IL1RN			GPC5
HBEGF	10.9071	CD9	12.7811	0.923113	18.8237		IL6			GPC6
IZUMO1	0.00729069	CD9	12.7811	0.923113	18.8237		IL7			GPIHBP1
TYMP	0.061497	CDA	0.584479	1.83299	0.731729		INHA			GPR1
CDH3	0.0268228	CDH1	0.139374	0.108162	0.706426		INHBA			GPR119
PTN	0.0274609	CDH10	0.0461873	0.105025	0.0460336		INHBB			GPR132
CDH1	4.22725	CDH2	0.376979	0.283603	0.153072		ITGB3BP			GPR162
CDH11	0.0131116	CDH2	0.376979	0.283603	0.153072		ITPR1			GPR18
MMP7	0.00636243	CDH6	0.00251509	0.0170833	0.00145132		IZUMO1			GPR37
DHH	0.00141172	CDON	0.0145954	0.00666667	0.017699		JAG1			GPR37L1
SHH	1.73952	CDON	0.0145954	0.00666667	0.017699		JAG2			GPR39
PSAP	15.2779	CELSR1	0.0983667	0	0.10651		JAM2			GPR65
PHF20	0.264457	CELSR2	0.309295	0.492647	0.180431		JAM3			GPR68
VANGL1	0.25295	CELSR2	0.309295	0.492647	0.180431		L1CAM			GRIA1
VANGL2	0.0755756	CELSR2	0.309295	0.492647	0.180431		LAMA1			GRIN1
FZD3	0.175479	CELSR3	0.247179	0.109853	0.172251		LAMA2			GRIN2A
FZD6	0.279773	CELSR3	0.247179	0.109853	0.172251		LAMA3			GRIN2C
FZD9	0.00272676	CELSR3	0.247179	0.109853	0.172251		LAMA4			GRIN2D
VANGL1	0.25295	CELSR3	0.247179	0.109853	0.172251		LAMA5			GRM3
VANGL2	0.0755756	CELSR3	0.247179	0.109853	0.172251		LAMB1			GRM4
GFER	0.229802	CHCHD10	4.18111	4.84409	0.836631		LAMB2			GRM5
GFER	0.229802	CHCHD3	1.05937	1.72561	1.14961		LAMB3			GRM7
GFER	0.229802	CHCHD4	1.09238	0.877304	1.0786		LAMC1			GRPR
GFER	0.229802	CHCHD7	1.35876	1.046	1.20514		LAMC2			GTPBP1
VGF	0.00920522	CHGB	0.801374	1.75189	0.403891		LCN2			GTPBP2
GNAI2	3.90889	CHRM1	0.0172314	0.0104167	0		LEFTY1			GUCY2C
ARF1	11.052	CHRM3	0	0.1175	0.00229095		LGALS3BP			HAVCR2
HSPG2	0.0115452	CHRM3	0	0.1175	0.00229095		LIF			HFE
APOE	0.152079	CHRNA4	0.0216532	0.00666667	0.0664869		LIN7C			HHIP
OGN	0.00775482	CHST5	0.00152439	0.0445833	0.0209884		LIPC			HMMR
PCDHB5	0.00129569	CLDN9	0.0590451	0	0.00293929		LIPH			HRH1
NR1D2	0.37637	CLOCK	0.35142	0.281985	0.397191		LPL			HRH2
RARRES2	0.0319475	CMKLR1	0.00617284	0	0		LRFN1			HRH3
DAGLA	0.00595632	CNR1	0.381849	0.215515	0.0126418		LRFN3			HRH4
DAGLB	0.253975	CNR1	0.381849	0.215515	0.0126418		LRFN4			HSPA8
FAAH	0.264283	CNR1	0.381849	0.215515	0.0126418		LRPAP1			HSPG2
GNAI2	3.90889	CNR1	0.381849	0.215515	0.0126418		LTA			HTR2A
MGLL	0.00508608	CNR1	0.381849	0.215515	0.0126418		LTBP1			HTR6
NAPEPLD	0.00910852	CNR1	0.381849	0.215515	0.0126418		LTBP3			IFITM1
TCN2	1.85481	CNR1	0.381849	0.215515	0.0126418		LTF			IGF1R
CLCF1	1.31316	CNTFR	1.07698	0.702819	0.263066		LY86			IGF2R
CNTN2	0.00148908	CNTN1	1.43688	5.00593	0.281768		LYN			IL10RA
L1CAM	0.167589	CNTN1	1.43688	5.00593	0.281768		MDK			IL10RB
TNC	0.0455233	CNTN1	1.43688	5.00593	0.281768		MFAP2			IL15RA
NEGR1	0.00456393	CNTN3	0.0644853	0.0364706	0.0522581		MFAP5			IL17RC
NEGR1	0.00456393	CNTN4	0.0541306	0.091299	0.0120482		MFGE8			IL1R1
CHL1	0.00158577	CNTN6	0.0100268	0	0.00426975		MGLL			IL1R2
NFASC	0.00197255	CNTNAP1	0.383708	1.77784	0.0633701		MMP2			IL1RAP
RTN4	1.63698	CNTNAP1	0.383708	1.77784	0.0633701		MMP7			IL1RAPL1
CNTN2	0.00148908	CNTNAP2	0.845739	3.10338	0.395424		MPZ			IL1RL2
FN1	0.0507641	COL13A1	0.00697799	0	0.00131787		MST1			IL2RA
HSPG2	0.0115452	COL13A1	0.00697799	0	0.00131787		NAMPT			IL2RG
NID1	0.0304971	COL13A1	0.00697799	0	0.00131787		NAPEPLD			IL6ST
NID2	0.00332626	COL13A1	0.00697799	0	0.00131787		NCAM1			INSR
BMP1	0.0887839	COL1A1	0.0830113	0.0202206	0.0217596		NCOA6			ITGA1
BMP1	0.0887839	COL1A2	0.0909137	0.0887745	0.0914562		NDP			ITGA10
BMP1	0.0887839	COL5A1	0.0108415	0.0231373	0.00452406		NEGR1			ITGA11
BMP1	0.0887839	COL5A2	0.0320518	0.0266667	0.0264218		NFASC			ITGA2
BMP1	0.0887839	COL7A1	0.00152439	0	0.0130802		NGF			ITGA2B
GFER	0.229802	COX17	2.27802	3.22865	2.08698		NGFR			ITGA3
GFER	0.229802	COX19	0.709705	0.767426	0.903948		NID1			ITGA4
CALM1	13.1712	CRHR1	0.00304878	0.0268873	0		NID2			ITGA5
GNAS	6.16624	CRHR1	0.00304878	0.0268873	0		NLGN2			ITGA6
CLCF1	1.31316	CRLF1	0.0259588	0.100221	0.0167259		NLGN3			ITGA7
CADM1	0.647827	CRTAM	0.029341	0.0164706	0.0342073		NMB			ITGA8
NR1D2	0.37637	CRY1	0.209673	0.0965196	0.16683		NMU			ITGA9
CSF1	0.00676854	CSF1R	0	0	0.00385753		NPFF			ITGAE
C1QA	0.00475732	CSPG4	0.00617284	0	0.00464232		NPNT			ITGAL
CSPG5	0.189423	CSPG4	0.00617284	0	0.00464232		NPPA			ITGAM
CDHR5	0.00473798	CTNNB1	2.14074	2.07505	2.47264		NPPC			ITGAV
CEACAM1	0.278864	CTNNB1	2.14074	2.07505	2.47264		NPY			ITGAX
DSC3	0.00249469	CTNNB1	2.14074	2.07505	2.47264		NR1D1			ITGB1
FAT1	0.406828	CTNNB1	2.14074	2.07505	2.47264		NR1D2			ITGB3
FAT2	0.187141	CTNNB1	2.14074	2.07505	2.47264		NRG1			ITGB4
FAT2	0.187141	CTNND1	0.546869	0.545025	0.479958		NRG2			ITGB5
GRN	1.82219	CTSA	0.216191	0.416348	0.320799		NRG4			ITGB6
CXCL12	0.0452525	CXCR4	0.0132611	0.0231373	0.00536998		NRTN			ITGB7
TGFB1	0.038426	CXCR4	0.0132611	0.0231373	0.00536998		NTF3			ITGB8
SEMA4B	1.14122	DCBLD2	0.376378	0.259926	0.131528		NTN1			JAM2
FAT4	0.00226263	DCHS1	0.0666954	0.0231373	0.00478465		NTN4			JAM3
NFASC	0.00197255	DCX	0.0261444	0	0.0842587		NTNG1			JMJD6
BDNF	0.00440922	DDR1	0.365952	0.25924	0.262477		NUCB2			JUN
COL11A1	0.00700061	DDR1	0.365952	0.25924	0.262477		OGN			JUP
COL1A1	0.730422	DDR1	0.365952	0.25924	0.262477		OLFM2			KCND1
COL3A1	0.680587	DDR1	0.365952	0.25924	0.262477		OMG			KCND2
COL5A2	0.0478053	DDR1	0.365952	0.25924	0.262477		OSGIN2			KCNJ10
COL1A1	0.730422	DDR2	0.0368353	0.0133333	0.00780956		P4HB			KCNJ4
COL3A1	0.680587	DDR2	0.0368353	0.0133333	0.00780956		PACS2			KCNN4
LRFN1	0.00175982	DLG1	0.014557	0.00666667	0.0107908		PACSIN1			KCNQ1
LRFN4	0.0674727	DLG1	0.014557	0.00666667	0.0107908		PAPLN			KCNQ2
CADM3	0.00321022	DLG3	0.0369294	0.0341667	0.0154371		PCDH7			KCNQ3
LRFN1	0.00175982	DLG3	0.0369294	0.0341667	0.0154371		PCDHB14			KCNQ5
LRFN4	0.0674727	DLG3	0.0369294	0.0341667	0.0154371		PCDHB5			KDR
LRFN1	0.00175982	DLG4	0.877857	1.24679	0.810579		PCSK9			KEL
LRFN4	0.0674727	DLG4	0.877857	1.24679	0.810579		PDAP1			KIDINS220
TYMP	0.061497	DPYD	0.0573413	0.00980392	0.0124089		PDGFA			KIT
SDK1	0.00595632	DRG1	0.852039	0.491667	1.07146		PDGFC			KLC1
DSC2	0.168846	DSP	0.0108696	0	0		PDGFD			KLC2
DSG3	0.0118546	DSP	0.0108696	0	0		PENK			KLRG1
ANXA1	13.5752	DYSF	0.21926	0.462549	0.402346		PHF20			KREMEN2
QDPR	2.5196	DYSF	0.21926	0.462549	0.402346		PIGF			L1CAM
EDN1	0.0298203	EDNRA	0.119893	0.188064	0.0715701		PKD2			LAMA3
EDN2	0.0301297	EDNRA	0.119893	0.188064	0.0715701		PLAT			LDLR
EDN3	0.00177916	EDNRA	0.119893	0.188064	0.0715701		PLAU			LEPR
GNAI2	3.90889	EDNRA	0.119893	0.188064	0.0715701		PLTP			LGR4
LTA	0.00121834	EDNRA	0.119893	0.188064	0.0715701		PNOC			LHCGR
EDN1	0.0298203	EDNRB	0.302783	0.193431	0.171257		POMC			LIFR
EDN2	0.0301297	EDNRB	0.302783	0.193431	0.171257		PON2			LINGO1
EDN3	0.00177916	EDNRB	0.302783	0.193431	0.171257		PPY			LMBR1L
GNAI2	3.90889	EDNRB	0.302783	0.193431	0.171257		PRND			LPAR1
FAT1	0.406828	ENAH	0.897175	2.69765	0.324959		PROC			LPAR2
BMP2	0.243764	ENG	0.0228639	0	0.00665449		PROS1			LPAR3
BMP7	1.16295	ENG	0.0228639	0	0.00665449		PRSS23			LPAR4
INHBA	0.0029975	ENG	0.0228639	0	0.00665449		PSAP			LRP1
TGFB1	0.038426	ENG	0.0228639	0	0.00665449		PSEN1			LRP11
TGFB2	0.00547285	ENG	0.0228639	0	0.00665449		PTDSS1			LRP2
TGFB3	0.00553087	ENG	0.0228639	0	0.00665449		PTGS2			LRP4
THY1	0.00112164	ENG	0.0228639	0	0.00665449		PTHLH			LRP5
EFNA4	0.0112938	EPHA10	0.0120036	0.119608	0.00245146		PTN			LRP6
EFNA5	2.23969	EPHA10	0.0120036	0.119608	0.00245146		PYY			LRP8
EFNA1	1.34334	EPHA2	0	0.00666667	0.00436984		QDPR			LRRC4C
EFNA2	0.00856704	EPHA2	0	0.00666667	0.00436984		QRFP			LTBR
EFNA4	0.0112938	EPHA2	0	0.00666667	0.00436984		RARRES2			LUM
EFNA5	2.23969	EPHA2	0	0.00666667	0.00436984		RBP4			LY96
ADAM10	4.93725	EPHA3	0.0239876	0.0266667	0.00161812		RGMA			MAG
EFNA1	1.34334	EPHA3	0.0239876	0.0266667	0.00161812		RGMB			MAGED1
EFNA2	0.00856704	EPHA3	0.0239876	0.0266667	0.00161812		RLN1			MAGI1
EFNA4	0.0112938	EPHA3	0.0239876	0.0266667	0.00161812		RNF4			MAN2B1
EFNA5	2.23969	EPHA3	0.0239876	0.0266667	0.00161812		RPS19			MC1R
EFNB2	1.0685	EPHA3	0.0239876	0.0266667	0.00161812		RTN4			MC3R
EFNA1	1.34334	EPHA4	0.0188814	0.145686	0.021581		S100A8			MC4R
EFNA2	0.00856704	EPHA4	0.0188814	0.145686	0.021581		S100A9			MED1
EFNA4	0.0112938	EPHA4	0.0188814	0.145686	0.021581		SCGB1A1			MERTK
EFNA5	2.23969	EPHA4	0.0188814	0.145686	0.021581		SDK1			MPDZ
EFNB1	0.411643	EPHA4	0.0188814	0.145686	0.021581		SELPLG			MPP3
EFNB2	1.0685	EPHA4	0.0188814	0.145686	0.021581		SEMA3A			MPP6
EFNA1	1.34334	EPHA5	0.476627	0.158358	0.17127		SEMA3B			MRC2
EFNA2	0.00856704	EPHA5	0.476627	0.158358	0.17127		SEMA3C			MRGPRX1
EFNA4	0.0112938	EPHA5	0.476627	0.158358	0.17127		SEMA3E			MST1R
EFNA5	2.23969	EPHA5	0.476627	0.158358	0.17127		SEMA3F			MTNR1A
EFNA1	1.34334	EPHA6	0.00304878	0.0268873	0		SEMA4A			MUSK
EFNA2	0.00856704	EPHA6	0.00304878	0.0268873	0		SEMA4B			MYC
EFNA4	0.0112938	EPHA6	0.00304878	0.0268873	0		SEMA4C			MYLK
EFNA5	2.23969	EPHA6	0.00304878	0.0268873	0		SEMA4D			MYO5C
EFNB1	0.411643	EPHA6	0.00304878	0.0268873	0		SEMA4G			NCAN
EFNB2	1.0685	EPHA6	0.00304878	0.0268873	0		SEMA6A			NCOR1
EFNA1	1.34334	EPHA7	0.0967212	0.0702451	0.0708334		SEMA6D			NCSTN
EFNA2	0.00856704	EPHA7	0.0967212	0.0702451	0.0708334		SEMA7A			NEO1
EFNA4	0.0112938	EPHA7	0.0967212	0.0702451	0.0708334		SERPINC1			NFKBIA
EFNA5	2.23969	EPHA7	0.0967212	0.0702451	0.0708334		SERPINE1			NGFR
EFNA1	1.34334	EPHA8	0.00558269	0	0		SERPINE2			NMUR1
EFNA2	0.00856704	EPHA8	0.00558269	0	0		SERPING1			NOTCH1
EFNA4	0.0112938	EPHA8	0.00558269	0	0		SESTD1			NOTCH2
EFNA5	2.23969	EPHA8	0.00558269	0	0		SFRP1			NOTCH3
EFNA1	1.34334	EPHB1	0.0159718	0.0133333	0.00309092		SGMS2			NOTCH4
EFNA5	2.23969	EPHB1	0.0159718	0.0133333	0.00309092		SHH			NPC2
EFNB1	0.411643	EPHB1	0.0159718	0.0133333	0.00309092		SLIT1			NPFFR1
EFNB2	1.0685	EPHB1	0.0159718	0.0133333	0.00309092		SLIT2			NPFFR2
EFNA5	2.23969	EPHB2	0.0261067	0.0627451	0.0136664		SLIT3			NPR1
EFNB1	0.411643	EPHB2	0.0261067	0.0627451	0.0136664		SLPI			NPR2
EFNB2	1.0685	EPHB2	0.0261067	0.0627451	0.0136664		SNX2			NPR3
L1CAM	0.167589	EPHB2	0.0261067	0.0627451	0.0136664		SORBS1			NPY1R
EFNB1	0.411643	EPHB3	0.00617284	0.00666667	0.00478765		SORT1			NPY2R
EFNB2	1.0685	EPHB3	0.00617284	0.00666667	0.00478765		SPINT1			NPY5R
EFNB1	0.411643	EPHB4	0	0.00666667	0.000572738		SPON2			NR0B2
EFNB2	1.0685	EPHB4	0	0.00666667	0.000572738		SST			NR1D1
EFNA1	1.34334	EPHB6	0.169261	0.116054	0.205219		SYTL3			NR1H2
EFNA5	2.23969	EPHB6	0.169261	0.116054	0.205219		TAC1			NR1H3
EFNB1	0.411643	EPHB6	0.169261	0.116054	0.205219		TAC4			NR1H4
EFNB2	1.0685	EPHB6	0.169261	0.116054	0.205219		TCN2			NR2F1
NUCB2	0.270626	ERAP1	0.0218402	0.0433578	0.0162803		TCTN1			NRCAM
BTC	0.239858	ERBB2	0.0128854	0.00666667	0.00372408		TFPI			NRN1
EFNB1	0.411643	ERBB2	0.0128854	0.00666667	0.00372408		TGFA			NRP1
EGF	0.00284279	ERBB2	0.0128854	0.00666667	0.00372408		TGFB1			NRP2
EREG	0.124096	ERBB2	0.0128854	0.00666667	0.00372408		TGFB2			NRXN1
HBEGF	10.9071	ERBB2	0.0128854	0.00666667	0.00372408		TGFB3			NRXN2
HSP90B1	3.49065	ERBB2	0.0128854	0.00666667	0.00372408		TGM2			NRXN3
L1CAM	0.167589	ERBB2	0.0128854	0.00666667	0.00372408		THBS1			NT5E
NRG1	0.081706	ERBB2	0.0128854	0.00666667	0.00372408		THBS2			NT5M
NRG2	0.0857284	ERBB2	0.0128854	0.00666667	0.00372408		THY1			NTM
NRG4	0.00526012	ERBB2	0.0128854	0.00666667	0.00372408		TIMP1			NTNG1
SEMA4D	0.0745893	ERBB2	0.0128854	0.00666667	0.00372408		TIMP2			NTNG2
TGFA	0.264921	ERBB2	0.0128854	0.00666667	0.00372408		TIMP3			NTRK1
AREG	16.5066	ERBB3	0.0251334	0.0604412	0.00857847		TNC			NTRK2
BTC	0.239858	ERBB3	0.0251334	0.0604412	0.00857847		TNFSF12			NTRK3
CADM4	0.0618065	ERBB3	0.0251334	0.0604412	0.00857847		TNFSF13			OCLN
CDH1	4.22725	ERBB3	0.0251334	0.0604412	0.00857847		TNFSF13B			OGFR
EGF	0.00284279	ERBB3	0.0251334	0.0604412	0.00857847		TNFSF9			OMD
EREG	0.124096	ERBB3	0.0251334	0.0604412	0.00857847		TYMP			OPCML
L1CAM	0.167589	ERBB3	0.0251334	0.0604412	0.00857847		VANGL1			OPRD1
NRG1	0.081706	ERBB3	0.0251334	0.0604412	0.00857847		VANGL2			OPRK1
NRG2	0.0857284	ERBB3	0.0251334	0.0604412	0.00857847		VEGFA			OPRL1
TGFA	0.264921	ERBB3	0.0251334	0.0604412	0.00857847		VEGFB			OPRM1
SELPLG	0.00694259	ESAM	0.0239521	0.0477206	0.12624		VEGFC			ORAI2
CGN	2.36874	F11R	0.00901409	0.0164706	0.0438292		VGF			P2RX7
IGSF5	0.906327	F11R	0.00901409	0.0164706	0.0438292		WNT11			P2RY12
JAM2	0.0029975	F11R	0.00901409	0.0164706	0.0438292		WNT2			P2RY14
JAM3	0.00860572	F11R	0.00901409	0.0164706	0.0438292		WNT4			PARD3
F2	0.014388	F2R	0.20588	0.315123	0.139553		WNT5A			PDE1A
GNAI2	3.90889	F2R	0.20588	0.315123	0.139553		WNT7B			PDE1B
F2	0.014388	F2RL1	0	0	0.147987					PDE1C
F2	0.014388	F2RL2	0.406328	0.276961	1.00463					PDGFRA
F2	0.014388	F2RL3	0.0058886	0.00666667	0.0112341					PDGFRB
IL6	0.43895	F3	0.0205428	0.00980392	0.0149842					PECAM1
TFPI	0.00477666	F3	0.0205428	0.00980392	0.0149842					PENK
NPY	0.0101141	FAP	0.00986803	0	0.00351203					PER3
PYY	0.00185651	FAP	0.00986803	0	0.00351203					PKP1
CALM1	13.1712	FAS	0.0101928	0.0104167	0.00339117					PKP2
TNFSF13	0.00295882	FAS	0.0101928	0.0104167	0.00339117					PKP3
FGF1	0.151963	FGFR1	0.86571	2.2025	0.193487					PLAUR
FGF12	0.00100561	FGFR1	0.86571	2.2025	0.193487					PLCL2
FGF13	0.00117966	FGFR1	0.86571	2.2025	0.193487					PLD2
FGF7	0.00508608	FGFR1	0.86571	2.2025	0.193487					PLSCR4
FGF9	0.00603367	FGFR1	0.86571	2.2025	0.193487					PLXNA1
NCAM1	0.0259525	FGFR1	0.86571	2.2025	0.193487					PLXNA2
FGF1	0.151963	FGFR2	0	0.00980392	0					PLXNA3
FGF12	0.00100561	FGFR2	0	0.00980392	0					PLXNA4
FGF13	0.00117966	FGFR2	0	0.00980392	0					PLXNB1
FGF7	0.00508608	FGFR2	0	0.00980392	0					PLXNB2
FGF9	0.00603367	FGFR2	0	0.00980392	0					PLXNC1
L1CAM	0.167589	FGFR2	0	0.00980392	0					PLXND1
NCAM1	0.0259525	FGFR2	0	0.00980392	0					PMP22
FGF1	0.151963	FGFRL1	0.0108227	0	0.00228465					PPARA
CEACAM1	0.278864	FLNA	0.0605181	0.0731618	0.0647432					PPP2CA
LRFN3	0.0203636	FLOT1	2.98525	1.5024	3.17606					PRELP
LRFN3	0.0203636	FLOT2	3.04126	2.49966	3.66825					PRLR
PDGFC	0.00458327	FLT1	0.023175	0	0.00850056					PROCR
PIGF	0.481224	FLT1	0.023175	0	0.00850056					PRTN3
VEGFA	0.293252	FLT1	0.023175	0	0.00850056					PTCH1
VEGFB	0.64775	FLT1	0.023175	0	0.00850056					PTCH2
VEGFC	0.00332626	FLT1	0.023175	0	0.00850056					PTGDR
OGN	0.00775482	FMOD	0.0652174	0.0104167	0					PTGIR
CEACAM1	0.278864	FN1	0.00629005	0	0.00443585					PTH1R
ANXA1	13.5752	FPR2	0	0	0.00507603					PTPN13
APP	4.88635	FPR2	0	0	0.00507603					PTPRA
CAMP	0.00241734	FPR2	0	0	0.00507603					PTPRB
GDF9	0.0358926	FXYD6	5.26804	0.0556863	1.76836					PTPRD
WNT2	0.0643592	FZD1	0.0692688	0.190515	0.0852669					PTPRF
WNT5A	0.545409	FZD1	0.0692688	0.190515	0.0852669					PTPRG
WNT7B	0.48631	FZD1	0.0692688	0.190515	0.0852669					PTPRM
WNT7B	0.48631	FZD10	0.00543478	0.00666667	0					PTPRS
SFRP1	0.00556954	FZD2	0.00564058	0.0164706	0.0048362					PTPRU
WNT4	1.59366	FZD2	0.00564058	0.0164706	0.0048362					PTPRZ1
WNT5A	0.545409	FZD2	0.00564058	0.0164706	0.0048362					QRFPR
NDP	0.00415782	FZD4	0.0215762	0.0268873	0.00920202					RAMP1
WNT5A	0.545409	FZD4	0.0215762	0.0268873	0.00920202					RAMP2
WNT2	0.0643592	FZD5	0.0104784	0	0.00778049					RAMP3
WNT5A	0.545409	FZD5	0.0104784	0	0.00778049					RBMX
SFRP1	0.00556954	FZD6	0.00464988	0	0.0171065					RELA
WNT4	1.59366	FZD6	0.00464988	0	0.0171065					RERE
WNT5A	0.545409	FZD6	0.00464988	0	0.0171065					RET
WNT11	0.0355832	FZD7	0.0243094	0.0133333	0.0218274					RHAG
WNT2	0.0643592	FZD7	0.0243094	0.0133333	0.0218274					ROBO1
WNT5A	0.545409	FZD7	0.0243094	0.0133333	0.0218274					ROBO2
IGFBP4	0.0251016	FZD8	0.0360741	0.0306373	0.0180395					ROBO3
WNT2	0.0643592	FZD8	0.0360741	0.0306373	0.0180395					ROBO4
WNT5A	0.545409	FZD8	0.0360741	0.0306373	0.0180395					RPSA
WNT2	0.0643592	FZD9	0.00278194	0.0164706	0.0052603					RTN3
GCG	0.00715532	GCGR	0.00543478	0	0					RTN4R
GNAS	6.16624	GCGR	0.00543478	0	0					RTN4RL1
ARTN	0.575597	GFRA1	0.0870204	0.887206	1.19027					RXFP1
NCAM1	0.0259525	GFRA1	0.0870204	0.887206	1.19027					RXFP3
NRTN	0.0719206	GFRA1	0.0870204	0.887206	1.19027					S1PR1
NRTN	0.0719206	GFRA2	0.171363	0.473137	2.35943					S1PR3
ARTN	0.575597	GFRA3	4.88787	0.0133333	0.300289					S1PR4
GDF15	0.145872	GFRAL	0	0.0164706	0.00532703					S1PR5
GRN	1.82219	GGH	0.378817	0.116054	0.492619					SCARB1
GHRL	0.00293948	GHSR	0.00735294	0	0					SCARF1
RTN4	1.63698	GJB2	0.00468895	0	0.00229095					SCG2
CALM1	13.1712	GLP2R	0.00152439	0	0					SCG3
GCG	0.00715532	GLP2R	0.00152439	0	0					SCN10A
GNRH1	0.0101528	GNRHR	0	0	0.00529366					SCN4A
GRN	1.82219	GNS	0.375026	0.550245	0.284099					SCN5A
F2	0.014388	GP1BB	0.151323	0.148995	0.119518					SCN8A
CALM1	13.1712	GP6	0	0	0.00221234					SDC1
CALM2	5.93642	GP6	0	0	0.00221234					SDC2
CALM3	0.334598	GP6	0	0	0.00221234					SDC3
APP	4.88635	GPC1	0.275413	0.260931	0.172406					SDC4
COL18A1	0.699539	GPC1	0.275413	0.260931	0.172406					SDCBP
CSPG5	0.189423	GPC1	0.275413	0.260931	0.172406					SDCBP2
LAMA1	0.0177916	GPC1	0.275413	0.260931	0.172406					SIRPA
NRG1	0.081706	GPC1	0.275413	0.260931	0.172406					SLC40A1
SERPINC1	0.0196094	GPC1	0.275413	0.260931	0.172406					SLC45A3
SLIT1	0.00117966	GPC1	0.275413	0.260931	0.172406					SMO
SLIT2	0.0097467	GPC1	0.275413	0.260931	0.172406					SOCS1
COL18A1	0.699539	GPC4	0.0375164	0	0.00285739					SORCS3
CSPG5	0.189423	GPC5	0.132466	0.0520833	0.231406					SORL1
SHH	1.73952	GPC5	0.132466	0.0520833	0.231406					SORT1
CSPG5	0.189423	GPC6	0.0639465	0.0737745	0.0196543					SP1
LPL	0.0711857	GPIHBP1	0	0.00666667	0					SPP1
RARRES2	0.0319475	GPR1	0.00125755	0.00666667	0.00175716					SRPK3
NAPEPLD	0.00910852	GPR119	0.00154321	0.00980392	0.0094181					SSTR1
PTGS2	0.349489	GPR132	0.00462963	0	0.00043929					SSTR2
LTF	0.00437054	GPR162	0.88606	0.195172	0.262576					SSTR3
P4HB	4.46389	GPR162	0.88606	0.195172	0.262576					SSTR4
NAPEPLD	0.00910852	GPR18	0.00474684	0	0.000833333					ST14
PSAP	15.2779	GPR37	0.204823	0.0961275	0.0722					STRA6
PSAP	15.2779	GPR37L1	0.172856	0.134216	0.113746					TACR2
GHRL	0.00293948	GPR39	0.00125755	0	0.000572738					TACR3
GALC	0.0607235	GPR65	0.00152439	0	0.00422451					TBXA2R
SGMS2	0.122839	GPR68	0.0950036	0.00666667	0.023093					TCN2
LRFN1	0.00175982	GRIA1	0.365227	0.151814	0.0784822					TECTA
LRFN1	0.00175982	GRIN1	0.303836	0.683382	0.195314					TECTB
LRFN1	0.00175982	GRIN2A	0.00125755	0	0					TEK
IL16	0.0121447	GRIN2C	0.0109174	0	0.0266062					TFRC
LRFN1	0.00175982	GRIN2C	0.0109174	0	0.0266062					TGFB2
HSPA1A	0.896426	GRIN2D	0.00152439	0	0					TGFB3
IL16	0.0121447	GRIN2D	0.00152439	0	0					TGFBR1
LRFN1	0.00175982	GRIN2D	0.00152439	0	0					TGFBR2
CALM1	13.1712	GRM3	0.0599673	0	0					TGFBR3
CALM1	13.1712	GRM4	0.0294642	0.341324	0.00445045					THBD
CALM1	13.1712	GRM5	0.0267514	0.0104167	0					THY1
CALM2	5.93642	GRM5	0.0267514	0.0104167	0					TIE1
CALM3	0.334598	GRM5	0.0267514	0.0104167	0					TIMM13
EFNB2	1.0685	GRM5	0.0267514	0.0104167	0					TIMM8B
CALM1	13.1712	GRM7	0.283966	0.0537745	0.164212					TJP1
CALM2	5.93642	GRM7	0.283966	0.0537745	0.164212					TK1
CALM3	0.334598	GRM7	0.283966	0.0537745	0.164212					TK2
NMB	0.00988207	GRPR	0.0100644	0.0133333	0.00856557					TLR1
PCDH7	0.274184	GTPBP1	0.0430503	0.0104167	0.0350148					TLR2
PCDH7	0.274184	GTPBP2	0.495277	0.470049	0.454255					TLR4
GUCA2A	0.0618645	GUCY2C	0.00125755	0.00666667	0.0022394					TMEM222
CEACAM1	0.278864	HAVCR2	0	0	0.00161812					TMEM67
B2M	4.43955	HFE	0.0487804	0.0268873	0.0160898					TMPRSS6
DHH	0.00141172	HHIP	0.0297386	0	0.000572738					TNFRSF12A
SHH	1.73952	HHIP	0.0297386	0	0.000572738					TNFRSF13B
CALM1	13.1712	HMMR	0.01206	0.0208333	0.00171191					TNFRSF13C
HDC	0.0017985	HRH1	0.0197014	0.0410539	0.173181					TNFRSF14
HDC	0.0017985	HRH2	0	0	0.00978965					TNFRSF19
HDC	0.0017985	HRH3	0.0415771	0.0329412	0.0199179					TNFRSF1A
HDC	0.0017985	HRH4	0.00280076	0	0.0048382					TNFRSF1B
CHL1	0.00158577	HSPA8	15.3669	15.7036	20.9073					TNFRSF21
BMP1	0.0887839	HSPG2	0.0459549	0.0466667	0.0332434					TNFRSF25
PON2	4.22498	HTR2A	0	0	0.00131787					TNFRSF9
GNAS	6.16624	HTR6	0	0	0.0027636					TRAF2
C3	0.0416169	IFITM1	0.00158228	0	0.0258333					TRPA1
CAMP	0.00241734	IGF1R	1.27937	0.631495	0.968309					TRPC1
CDH1	4.22725	IGF1R	1.27937	0.631495	0.968309					TRPC3
GNAI2	3.90889	IGF1R	1.27937	0.631495	0.968309					TRPC4
GPC3	0.00174048	IGF1R	1.27937	0.631495	0.968309					TRPC5
IGF1	0.00284279	IGF1R	1.27937	0.631495	0.968309					TRPC6
IGF2	0.149585	IGF1R	1.27937	0.631495	0.968309					TRPS1
IGF2	0.149585	IGF2R	0.178212	0.100049	0.031302					TRPV1
PLAU	0.338969	IGF2R	0.178212	0.100049	0.031302					TRPV4
SORT1	0.256915	IGF2R	0.178212	0.100049	0.031302					TSHR
IL10	0.00232064	IL10RA	0.0100658	0.0196078	0.0522189					TSPAN1
IL10	0.00232064	IL10RB	0.749575	0.707402	1.87623					TYRO3
IL15	0.011932	IL15RA	0.142528	0.076299	0.0555057					UMPS
FN1	0.0507641	IL17RC	0.00617427	0.0268873	0.0596933					UNC5A
IL1A	0.012106	IL1R1	0.0672909	0.0933824	0.0180941					UNC5B
IL1B	0.00464129	IL1R1	0.0672909	0.0933824	0.0180941					UNC5C
IL1RN	0.188881	IL1R1	0.0672909	0.0933824	0.0180941					UNC5D
IL1A	0.012106	IL1R2	0.0105761	0	0.00177305					UPP1
IL1B	0.00464129	IL1R2	0.0105761	0	0.00177305					UPP2
IL1RN	0.188881	IL1R2	0.0105761	0	0.00177305					UPRT
IL1A	0.012106	IL1RAP	0.0119638	0.0306373	0.0232067					VANGL1
IL1B	0.00464129	IL1RAP	0.0119638	0.0306373	0.0232067					VCAN
IL18	0.0118933	IL1RAPL1	0	0.0164706	0.0150401					VCP
IL18	0.0118933	IL1RL2	0.00125755	0	0.00043929					VLDLR
IL1RN	0.188881	IL1RL2	0.00125755	0	0.00043929
ICAM1	0.934774	IL2RA	0	0	0.00177305
IL15	0.011932	IL2RA	0	0	0.00177305
ICAM1	0.934774	IL2RG	0.00474684	0	0.0184712
IL15	0.011932	IL2RG	0.00474684	0	0.0184712
IL7	0.00638177	IL2RG	0.00474684	0	0.0184712
CLCF1	1.31316	IL6ST	3.17159	1.45245	3.30319
CTF1	0.37196	IL6ST	3.17159	1.45245	3.30319
EBI3	0.00166313	IL6ST	3.17159	1.45245	3.30319
IL11	0.0068459	IL6ST	3.17159	1.45245	3.30319
IL6	0.43895	IL6ST	3.17159	1.45245	3.30319
LIF	0.0143686	IL6ST	3.17159	1.45245	3.30319
AHSG	0.001199	INSR	0.103794	0.0844118	0.0845453
ARF1	11.052	INSR	0.103794	0.0844118	0.0845453
CALM1	13.1712	INSR	0.103794	0.0844118	0.0845453
CALM2	5.93642	INSR	0.103794	0.0844118	0.0845453
CALM3	0.334598	INSR	0.103794	0.0844118	0.0845453
GIP	0.00112164	INSR	0.103794	0.0844118	0.0845453
IGF1	0.00284279	INSR	0.103794	0.0844118	0.0845453
IGF2	0.149585	INSR	0.103794	0.0844118	0.0845453
NAMPT	0.792326	INSR	0.103794	0.0844118	0.0845453
SORBS1	0.24212	INSR	0.103794	0.0844118	0.0845453
CHL1	0.00158577	ITGA1	0.0147059	0	0
COL1A1	0.730422	ITGA1	0.0147059	0	0
COL1A2	0.990354	ITGA1	0.0147059	0	0
COL4A1	0.0623866	ITGA1	0.0147059	0	0
COL4A3	0.013131	ITGA1	0.0147059	0	0
COL4A4	0.0164959	ITGA1	0.0147059	0	0
COL4A5	0.106653	ITGA1	0.0147059	0	0
COL4A6	0.11872	ITGA1	0.0147059	0	0
COL5A1	0.0310386	ITGA1	0.0147059	0	0
COL5A2	0.0478053	ITGA1	0.0147059	0	0
COL6A1	0.262252	ITGA1	0.0147059	0	0
COL6A2	0.254575	ITGA1	0.0147059	0	0
COL6A3	0.104448	ITGA1	0.0147059	0	0
COL8A1	0.0214273	ITGA1	0.0147059	0	0
DUSP18	0.0728875	ITGA1	0.0147059	0	0
LAMA1	0.0177916	ITGA1	0.0147059	0	0
LAMA2	0.0213306	ITGA1	0.0147059	0	0
LAMB1	0.151905	ITGA1	0.0147059	0	0
LAMC1	0.176446	ITGA1	0.0147059	0	0
SEMA7A	0.184356	ITGA1	0.0147059	0	0
SORBS1	0.24212	ITGA1	0.0147059	0	0
CHL1	0.00158577	ITGA10	0	0	0.00541523
COL1A1	0.730422	ITGA11	0.0113946	0	0.00420862
COL1A2	0.990354	ITGA11	0.0113946	0	0.00420862
CHAD	0.00106363	ITGA2	0.00695917	0	0.00145132
CHL1	0.00158577	ITGA2	0.00695917	0	0.00145132
COL11A1	0.00700061	ITGA2	0.00695917	0	0.00145132
COL1A1	0.730422	ITGA2	0.00695917	0	0.00145132
COL1A2	0.990354	ITGA2	0.00695917	0	0.00145132
COL3A1	0.680587	ITGA2	0.00695917	0	0.00145132
COL4A1	0.0623866	ITGA2	0.00695917	0	0.00145132
COL4A3	0.013131	ITGA2	0.00695917	0	0.00145132
COL4A4	0.0164959	ITGA2	0.00695917	0	0.00145132
COL4A5	0.106653	ITGA2	0.00695917	0	0.00145132
COL4A6	0.11872	ITGA2	0.00695917	0	0.00145132
COL6A1	0.262252	ITGA2	0.00695917	0	0.00145132
COL6A2	0.254575	ITGA2	0.00695917	0	0.00145132
COL6A3	0.104448	ITGA2	0.00695917	0	0.00145132
COL7A1	0.00483467	ITGA2	0.00695917	0	0.00145132
COL8A1	0.0214273	ITGA2	0.00695917	0	0.00145132
DUSP18	0.0728875	ITGA2	0.00695917	0	0.00145132
FN1	0.0507641	ITGA2	0.00695917	0	0.00145132
HSPG2	0.0115452	ITGA2	0.00695917	0	0.00145132
LAMA1	0.0177916	ITGA2	0.00695917	0	0.00145132
LAMA2	0.0213306	ITGA2	0.00695917	0	0.00145132
LAMA5	0.731293	ITGA2	0.00695917	0	0.00145132
LAMB1	0.151905	ITGA2	0.00695917	0	0.00145132
LAMB3	1.22091	ITGA2	0.00695917	0	0.00145132
LAMC1	0.176446	ITGA2	0.00695917	0	0.00145132
LAMC2	0.694182	ITGA2	0.00695917	0	0.00145132
TNC	0.0455233	ITGA2	0.00695917	0	0.00145132
CALR	4.16795	ITGA2B	0.0459156	0.0541667	0.0216688
COL1A2	0.990354	ITGA2B	0.0459156	0.0541667	0.0216688
F2	0.014388	ITGA2B	0.0459156	0.0541667	0.0216688
FN1	0.0507641	ITGA2B	0.0459156	0.0541667	0.0216688
ICAM4	0.0221621	ITGA2B	0.0459156	0.0541667	0.0216688
THBS1	1.99047	ITGA2B	0.0459156	0.0541667	0.0216688
ADAM9	0.170045	ITGA3	0.268916	0.50652	0.32091
CALR	4.16795	ITGA3	0.268916	0.50652	0.32091
DUSP18	0.0728875	ITGA3	0.268916	0.50652	0.32091
FN1	0.0507641	ITGA3	0.268916	0.50652	0.32091
LAMA1	0.0177916	ITGA3	0.268916	0.50652	0.32091
LAMA2	0.0213306	ITGA3	0.268916	0.50652	0.32091
LAMA4	0.0262233	ITGA3	0.268916	0.50652	0.32091
LAMA5	0.731293	ITGA3	0.268916	0.50652	0.32091
LAMB1	0.151905	ITGA3	0.268916	0.50652	0.32091
LAMB3	1.22091	ITGA3	0.268916	0.50652	0.32091
LAMC1	0.176446	ITGA3	0.268916	0.50652	0.32091
LAMC2	0.694182	ITGA3	0.268916	0.50652	0.32091
NID1	0.0304971	ITGA3	0.268916	0.50652	0.32091
PLAU	0.338969	ITGA3	0.268916	0.50652	0.32091
THBS1	1.99047	ITGA3	0.268916	0.50652	0.32091
TIMP2	1.0364	ITGA3	0.268916	0.50652	0.32091
ADAM28	0.910021	ITGA4	0.00779562	0.0298039	0.00158477
CD14	0.746918	ITGA4	0.00779562	0.0298039	0.00158477
FN1	0.0507641	ITGA4	0.00779562	0.0298039	0.00158477
ICAM4	0.0221621	ITGA4	0.00779562	0.0298039	0.00158477
JAM2	0.0029975	ITGA4	0.00779562	0.0298039	0.00158477
JAM3	0.00860572	ITGA4	0.00779562	0.0298039	0.00158477
MDK	0.0184298	ITGA4	0.00779562	0.0298039	0.00158477
TGM2	0.560358	ITGA4	0.00779562	0.0298039	0.00158477
THBS1	1.99047	ITGA4	0.00779562	0.0298039	0.00158477
THBS2	0.127403	ITGA4	0.00779562	0.0298039	0.00158477
ADAM15	0.167067	ITGA5	0.0205366	0	0
ADAM17	0.174841	ITGA5	0.0205366	0	0
ADAM23	0.0124348	ITGA5	0.0205366	0	0
ANGPT1	0.0364728	ITGA5	0.0205366	0	0
ANGPTL3	0.00411914	ITGA5	0.0205366	0	0
CEACAM1	0.278864	ITGA5	0.0205366	0	0
COL18A1	0.699539	ITGA5	0.0205366	0	0
COL1A1	0.730422	ITGA5	0.0205366	0	0
FBN1	0.0205377	ITGA5	0.0205366	0	0
FN1	0.0507641	ITGA5	0.0205366	0	0
L1CAM	0.167589	ITGA5	0.0205366	0	0
PLAU	0.338969	ITGA5	0.0205366	0	0
TNC	0.0455233	ITGA5	0.0205366	0	0
ADAM9	0.170045	ITGA6	0.251521	0.43924	0.269309
COL6A1	0.262252	ITGA6	0.251521	0.43924	0.269309
DUSP18	0.0728875	ITGA6	0.251521	0.43924	0.269309
FN1	0.0507641	ITGA6	0.251521	0.43924	0.269309
LAMA1	0.0177916	ITGA6	0.251521	0.43924	0.269309
LAMA2	0.0213306	ITGA6	0.251521	0.43924	0.269309
LAMA4	0.0262233	ITGA6	0.251521	0.43924	0.269309
LAMA5	0.731293	ITGA6	0.251521	0.43924	0.269309
LAMB1	0.151905	ITGA6	0.251521	0.43924	0.269309
LAMB3	1.22091	ITGA6	0.251521	0.43924	0.269309
LAMC1	0.176446	ITGA6	0.251521	0.43924	0.269309
LAMC2	0.694182	ITGA6	0.251521	0.43924	0.269309
MDK	0.0184298	ITGA6	0.251521	0.43924	0.269309
THBS1	1.99047	ITGA6	0.251521	0.43924	0.269309
THBS2	0.127403	ITGA6	0.251521	0.43924	0.269309
DUSP18	0.0728875	ITGA7	0.187041	0.278971	0.246859
LAMA1	0.0177916	ITGA7	0.187041	0.278971	0.246859
LAMA2	0.0213306	ITGA7	0.187041	0.278971	0.246859
LAMB1	0.151905	ITGA7	0.187041	0.278971	0.246859
LAMC1	0.176446	ITGA7	0.187041	0.278971	0.246859
TNC	0.0455233	ITGA7	0.187041	0.278971	0.246859
FN1	0.0507641	ITGA8	0.00718379	0	0.010419
NPNT	0.080623	ITGA8	0.00718379	0	0.010419
TNC	0.0455233	ITGA8	0.00718379	0	0.010419
ADAM12	0.00253337	ITGA9	0.0505682	0.166373	0.00228465
ADAM15	0.167067	ITGA9	0.0505682	0.166373	0.00228465
FN1	0.0507641	ITGA9	0.0505682	0.166373	0.00228465
TGM2	0.560358	ITGA9	0.0505682	0.166373	0.00228465
TNC	0.0455233	ITGA9	0.0505682	0.166373	0.00228465
CDH1	4.22725	ITGAE	0.00462963	0	0.00267869
ICAM1	0.934774	ITGAL	0.00464988	0	0.011315
ICAM4	0.0221621	ITGAL	0.00464988	0	0.011315
ICAM5	0.00319088	ITGAL	0.00464988	0	0.011315
C3	0.0416169	ITGAM	0.0030676	0	0.00043929
CFH	0.0162252	ITGAM	0.0030676	0	0.00043929
HP	0.06726	ITGAM	0.0030676	0	0.00043929
ICAM1	0.934774	ITGAM	0.0030676	0	0.00043929
ICAM4	0.0221621	ITGAM	0.0030676	0	0.00043929
JAM2	0.0029975	ITGAM	0.0030676	0	0.00043929
JAM3	0.00860572	ITGAM	0.0030676	0	0.00043929
PLAT	5.61553	ITGAM	0.0030676	0	0.00043929
PLAU	0.338969	ITGAM	0.0030676	0	0.00043929
PROC	0.00524079	ITGAM	0.0030676	0	0.00043929
SELPLG	0.00694259	ITGAM	0.0030676	0	0.00043929
SPON2	0.0745893	ITGAM	0.0030676	0	0.00043929
THY1	0.00112164	ITGAM	0.0030676	0	0.00043929
ADAM15	0.167067	ITGAV	0.0294474	0.0433578	0.0259471
ADAM9	0.170045	ITGAV	0.0294474	0.0433578	0.0259471
ANGPTL3	0.00411914	ITGAV	0.0294474	0.0433578	0.0259471
AZGP1	0.0380779	ITGAV	0.0294474	0.0433578	0.0259471
CALR	4.16795	ITGAV	0.0294474	0.0433578	0.0259471
COL1A1	0.730422	ITGAV	0.0294474	0.0433578	0.0259471
COL1A2	0.990354	ITGAV	0.0294474	0.0433578	0.0259471
COL4A1	0.0623866	ITGAV	0.0294474	0.0433578	0.0259471
COL4A3	0.013131	ITGAV	0.0294474	0.0433578	0.0259471
COL4A4	0.0164959	ITGAV	0.0294474	0.0433578	0.0259471
COL4A5	0.106653	ITGAV	0.0294474	0.0433578	0.0259471
COL4A6	0.11872	ITGAV	0.0294474	0.0433578	0.0259471
FBN1	0.0205377	ITGAV	0.0294474	0.0433578	0.0259471
FN1	0.0507641	ITGAV	0.0294474	0.0433578	0.0259471
ICAM4	0.0221621	ITGAV	0.0294474	0.0433578	0.0259471
L1CAM	0.167589	ITGAV	0.0294474	0.0433578	0.0259471
LAMA4	0.0262233	ITGAV	0.0294474	0.0433578	0.0259471
LAMB1	0.151905	ITGAV	0.0294474	0.0433578	0.0259471
LAMC1	0.176446	ITGAV	0.0294474	0.0433578	0.0259471
MFGE8	1.78806	ITGAV	0.0294474	0.0433578	0.0259471
NID1	0.0304971	ITGAV	0.0294474	0.0433578	0.0259471
PLAU	0.338969	ITGAV	0.0294474	0.0433578	0.0259471
SERPINE1	0.713018	ITGAV	0.0294474	0.0433578	0.0259471
TGFB1	0.038426	ITGAV	0.0294474	0.0433578	0.0259471
THY1	0.00112164	ITGAV	0.0294474	0.0433578	0.0259471
TNC	0.0455233	ITGAV	0.0294474	0.0433578	0.0259471
C3	0.0416169	ITGAX	0.00543478	0.0104167	0.00323625
ICAM1	0.934774	ITGAX	0.00543478	0.0104167	0.00323625
JAM3	0.00860572	ITGAX	0.00543478	0.0104167	0.00323625
ADAM12	0.00253337	ITGB1	1.44414	1.82946	1.34963
ADAM15	0.167067	ITGB1	1.44414	1.82946	1.34963
ADAM17	0.174841	ITGB1	1.44414	1.82946	1.34963
ADAM9	0.170045	ITGB1	1.44414	1.82946	1.34963
ANGPT1	0.0364728	ITGB1	1.44414	1.82946	1.34963
CD14	0.746918	ITGB1	1.44414	1.82946	1.34963
CEACAM1	0.278864	ITGB1	1.44414	1.82946	1.34963
CHAD	0.00106363	ITGB1	1.44414	1.82946	1.34963
CHL1	0.00158577	ITGB1	1.44414	1.82946	1.34963
COL11A1	0.00700061	ITGB1	1.44414	1.82946	1.34963
COL18A1	0.699539	ITGB1	1.44414	1.82946	1.34963
COL1A1	0.730422	ITGB1	1.44414	1.82946	1.34963
COL1A2	0.990354	ITGB1	1.44414	1.82946	1.34963
COL3A1	0.680587	ITGB1	1.44414	1.82946	1.34963
COL4A1	0.0623866	ITGB1	1.44414	1.82946	1.34963
COL4A3	0.013131	ITGB1	1.44414	1.82946	1.34963
COL4A4	0.0164959	ITGB1	1.44414	1.82946	1.34963
COL4A5	0.106653	ITGB1	1.44414	1.82946	1.34963
COL4A6	0.11872	ITGB1	1.44414	1.82946	1.34963
COL5A1	0.0310386	ITGB1	1.44414	1.82946	1.34963
COL5A2	0.0478053	ITGB1	1.44414	1.82946	1.34963
COL6A1	0.262252	ITGB1	1.44414	1.82946	1.34963
COL6A2	0.254575	ITGB1	1.44414	1.82946	1.34963
COL6A3	0.104448	ITGB1	1.44414	1.82946	1.34963
COL7A1	0.00483467	ITGB1	1.44414	1.82946	1.34963
CXCL12	0.0452525	ITGB1	1.44414	1.82946	1.34963
DUSP18	0.0728875	ITGB1	1.44414	1.82946	1.34963
FBLN1	0.281591	ITGB1	1.44414	1.82946	1.34963
FBN1	0.0205377	ITGB1	1.44414	1.82946	1.34963
FN1	0.0507641	ITGB1	1.44414	1.82946	1.34963
HSPG2	0.0115452	ITGB1	1.44414	1.82946	1.34963
ICAM4	0.0221621	ITGB1	1.44414	1.82946	1.34963
JAM2	0.0029975	ITGB1	1.44414	1.82946	1.34963
JAM3	0.00860572	ITGB1	1.44414	1.82946	1.34963
LAMA1	0.0177916	ITGB1	1.44414	1.82946	1.34963
LAMA2	0.0213306	ITGB1	1.44414	1.82946	1.34963
LAMA4	0.0262233	ITGB1	1.44414	1.82946	1.34963
LAMA5	0.731293	ITGB1	1.44414	1.82946	1.34963
LAMB1	0.151905	ITGB1	1.44414	1.82946	1.34963
LAMB3	1.22091	ITGB1	1.44414	1.82946	1.34963
LAMC1	0.176446	ITGB1	1.44414	1.82946	1.34963
LAMC2	0.694182	ITGB1	1.44414	1.82946	1.34963
LGALS3BP	2.44435	ITGB1	1.44414	1.82946	1.34963
MDK	0.0184298	ITGB1	1.44414	1.82946	1.34963
NID1	0.0304971	ITGB1	1.44414	1.82946	1.34963
NPNT	0.080623	ITGB1	1.44414	1.82946	1.34963
PLAU	0.338969	ITGB1	1.44414	1.82946	1.34963
SEMA7A	0.184356	ITGB1	1.44414	1.82946	1.34963
TGM2	0.560358	ITGB1	1.44414	1.82946	1.34963
THBS1	1.99047	ITGB1	1.44414	1.82946	1.34963
THBS2	0.127403	ITGB1	1.44414	1.82946	1.34963
TIMP2	1.0364	ITGB1	1.44414	1.82946	1.34963
TNC	0.0455233	ITGB1	1.44414	1.82946	1.34963
ADAM15	0.167067	ITGB3	0.00154321	0.0333333	0.0140419
ADAM23	0.0124348	ITGB3	0.00154321	0.0333333	0.0140419
ANGPTL3	0.00411914	ITGB3	0.00154321	0.0333333	0.0140419
COL1A2	0.990354	ITGB3	0.00154321	0.0333333	0.0140419
FBLN2	0.0371883	ITGB3	0.00154321	0.0333333	0.0140419
FBN1	0.0205377	ITGB3	0.00154321	0.0333333	0.0140419
FN1	0.0507641	ITGB3	0.00154321	0.0333333	0.0140419
ICAM4	0.0221621	ITGB3	0.00154321	0.0333333	0.0140419
ITGB3BP	0.0490623	ITGB3	0.00154321	0.0333333	0.0140419
MFGE8	1.78806	ITGB3	0.00154321	0.0333333	0.0140419
NID1	0.0304971	ITGB3	0.00154321	0.0333333	0.0140419
TGM2	0.560358	ITGB3	0.00154321	0.0333333	0.0140419
THBS1	1.99047	ITGB3	0.00154321	0.0333333	0.0140419
THY1	0.00112164	ITGB3	0.00154321	0.0333333	0.0140419
DUSP18	0.0728875	ITGB4	0.00615545	0.00666667	0.00604839
LAMA1	0.0177916	ITGB4	0.00615545	0.00666667	0.00604839
LAMA2	0.0213306	ITGB4	0.00615545	0.00666667	0.00604839
LAMA5	0.731293	ITGB4	0.00615545	0.00666667	0.00604839
LAMB1	0.151905	ITGB4	0.00615545	0.00666667	0.00604839
LAMB3	1.22091	ITGB4	0.00615545	0.00666667	0.00604839
LAMC1	0.176446	ITGB4	0.00615545	0.00666667	0.00604839
LAMC2	0.694182	ITGB4	0.00615545	0.00666667	0.00604839
ADAM9	0.170045	ITGB5	0.0398155	0.06375	0.00695174
ITGB3BP	0.0490623	ITGB5	0.0398155	0.06375	0.00695174
LTBP1	0.115935	ITGB5	0.0398155	0.06375	0.00695174
LTBP3	0.523866	ITGB5	0.0398155	0.06375	0.00695174
PLAU	0.338969	ITGB5	0.0398155	0.06375	0.00695174
SERPINE1	0.713018	ITGB5	0.0398155	0.06375	0.00695174
SORBS1	0.24212	ITGB5	0.0398155	0.06375	0.00695174
FBN1	0.0205377	ITGB6	0.00154321	0.0373039	0.0172117
FN1	0.0507641	ITGB6	0.00154321	0.0373039	0.0172117
TGFB1	0.038426	ITGB6	0.00154321	0.0373039	0.0172117
CDH1	4.22725	ITGB7	0	0	0.00910166
FN1	0.0507641	ITGB7	0	0	0.00910166
COL4A1	0.0623866	ITGB8	0.0848513	0.0431373	0.0467935
FN1	0.0507641	ITGB8	0.0848513	0.0431373	0.0467935
LAMA1	0.0177916	ITGB8	0.0848513	0.0431373	0.0467935
TGFB1	0.038426	ITGB8	0.0848513	0.0431373	0.0467935
IGSF5	0.906327	JAM2	0.0659632	0.168848	0.0925677
IGSF5	0.906327	JAM3	0.356105	0.151912	0.192882
JAM2	0.0029975	JAM3	0.356105	0.151912	0.192882
PTDSS1	0.7568	JMJD6	0.281405	0.170686	0.26385
FAT1	0.406828	JUN	3.73955	1.98642	2.40513
CDH3	0.0268228	JUP	1.55926	1.06277	0.658675
DSC2	0.168846	JUP	1.55926	1.06277	0.658675
DSC3	0.00249469	JUP	1.55926	1.06277	0.658675
DSG2	1.33752	JUP	1.55926	1.06277	0.658675
DSG3	0.0118546	JUP	1.55926	1.06277	0.658675
FAT2	0.187141	JUP	1.55926	1.06277	0.658675
IL16	0.0121447	KCND1	0.540694	1.99963	1.759
IL16	0.0121447	KCND2	0.0247585	0.0490196	0.00343643
IL16	0.0121447	KCNJ10	0.101485	0.0931618	0.0763752
IL16	0.0121447	KCNJ4	0.0912334	0.183529	0.0223368
LIN7C	0.4597	KCNJ4	0.0912334	0.183529	0.0223368
CALM1	13.1712	KCNN4	0.0485474	0.0341667	0.0558388
CALM1	13.1712	KCNQ1	0.00125755	0	0.00177305
CALM2	5.93642	KCNQ1	0.00125755	0	0.00177305
CALM3	0.334598	KCNQ1	0.00125755	0	0.00177305
NFASC	0.00197255	KCNQ2	0.430244	1.23527	0.144917
CALM1	13.1712	KCNQ3	0.0390679	1.11218	0.119898
CALM2	5.93642	KCNQ3	0.0390679	1.11218	0.119898
CALM3	0.334598	KCNQ3	0.0390679	1.11218	0.119898
CALM1	13.1712	KCNQ5	0.244291	0.0379167	0.0284316
CALM2	5.93642	KCNQ5	0.244291	0.0379167	0.0284316
CALM3	0.334598	KCNQ5	0.244291	0.0379167	0.0284316
COL18A1	0.699539	KDR	0.00463106	0.0208333	0.00438731
PDGFC	0.00458327	KDR	0.00463106	0.0208333	0.00438731
SEMA6D	0.101857	KDR	0.00463106	0.0208333	0.00438731
TIMP3	0.0641078	KDR	0.00463106	0.0208333	0.00438731
VEGFA	0.293252	KDR	0.00463106	0.0208333	0.00438731
VEGFC	0.00332626	KDR	0.00463106	0.0208333	0.00438731
EDN1	0.0298203	KEL	0.00925926	0	0.00043929
EDN2	0.0301297	KEL	0.00925926	0	0.00043929
EDN3	0.00177916	KEL	0.00925926	0	0.00043929
NGF	0.0258365	KIDINS220	1.50378	1.15407	1.24274
CLEC11A	0.102012	KIT	1.09015	0.0341667	0.0401653
CLSTN1	0.45384	KLC1	15.3754	21.2407	18.0268
CLSTN1	0.45384	KLC2	2.18778	3.55917	2.26198
CDH1	4.22725	KLRG1	0	0.0104167	0
DKK2	0.017869	KREMEN2	0.00925926	0	0.0250179
ALCAM	1.01576	L1CAM	1.88071	1.8062	1.949
BMP1	0.0887839	LAMA3	0.00304878	0.0104167	0.0192982
APOE	0.152079	LDLR	1.25786	0.83723	0.807546
F8	0.0156643	LDLR	1.25786	0.83723	0.807546
LRPAP1	1.85365	LDLR	1.25786	0.83723	0.807546
APOD	0.00752275	LEPR	0.00154321	0	0.00184536
NDP	0.00415782	LGR4	0.0394256	0.0468873	0.0330535
GNAI2	3.90889	LHCGR	0.00543478	0	0.0119509
GNAS	6.16624	LHCGR	0.00543478	0	0.0119509
CLCF1	1.31316	LIFR	1.90917	1.30147	3.30602
CTF1	0.37196	LIFR	1.90917	1.30147	3.30602
LIF	0.0143686	LIFR	1.90917	1.30147	3.30602
EFEMP2	0.294393	LINGO1	0.324834	1.3177	0.669044
OMG	0.00233998	LINGO1	0.324834	1.3177	0.669044
RTN4	1.63698	LINGO1	0.324834	1.3177	0.669044
SCGB1A1	0.00580161	LMBR1L	0.0881687	0.0433578	0.170574
LIPH	0.37606	LPAR1	0.580602	0.244902	0.35666
LIPH	0.37606	LPAR2	0.00283982	0.00980392	0.00145132
GNAI2	3.90889	LPAR3	0.147824	0.0410539	1.37546
LIPH	0.37606	LPAR4	0.0077363	0	0.00260638
APOE	0.152079	LRP1	0.103972	0.177353	0.111879
APP	4.88635	LRP1	0.103972	0.177353	0.111879
C1QB	0.0101335	LRP1	0.103972	0.177353	0.111879
C3	0.0416169	LRP1	0.103972	0.177353	0.111879
CALR	4.16795	LRP1	0.103972	0.177353	0.111879
F8	0.0156643	LRP1	0.103972	0.177353	0.111879
HSP90B1	3.49065	LRP1	0.103972	0.177353	0.111879
LIPC	0.0471091	LRP1	0.103972	0.177353	0.111879
LPL	0.0711857	LRP1	0.103972	0.177353	0.111879
LRPAP1	1.85365	LRP1	0.103972	0.177353	0.111879
LTF	0.00437054	LRP1	0.103972	0.177353	0.111879
MDK	0.0184298	LRP1	0.103972	0.177353	0.111879
PLAT	5.61553	LRP1	0.103972	0.177353	0.111879
PLAU	0.338969	LRP1	0.103972	0.177353	0.111879
PSAP	15.2779	LRP1	0.103972	0.177353	0.111879
SERPINC1	0.0196094	LRP1	0.103972	0.177353	0.111879
SERPINE1	0.713018	LRP1	0.103972	0.177353	0.111879
SERPINE2	0.0220268	LRP1	0.103972	0.177353	0.111879
SERPING1	0.237731	LRP1	0.103972	0.177353	0.111879
TFPI	0.00477666	LRP1	0.103972	0.177353	0.111879
THBS1	1.99047	LRP1	0.103972	0.177353	0.111879
LTF	0.00437054	LRP11	1.31519	2.22821	2.06195
APOE	0.152079	LRP2	0.00621191	0.00980392	0.00259679
CUBN	0.00346163	LRP2	0.00621191	0.00980392	0.00259679
LCN2	0.0221041	LRP2	0.00621191	0.00980392	0.00259679
LPL	0.0711857	LRP2	0.00621191	0.00980392	0.00259679
LRPAP1	1.85365	LRP2	0.00621191	0.00980392	0.00259679
MDK	0.0184298	LRP2	0.00621191	0.00980392	0.00259679
PLAU	0.338969	LRP2	0.00621191	0.00980392	0.00259679
SCGB1A1	0.00580161	LRP2	0.00621191	0.00980392	0.00259679
SERPINE1	0.713018	LRP2	0.00621191	0.00980392	0.00259679
SHH	1.73952	LRP2	0.00621191	0.00980392	0.00259679
TCN2	1.85481	LRP2	0.00621191	0.00980392	0.00259679
AGRN	0.324097	LRP4	0.0132604	0.02	0.0153572
APOE	0.152079	LRP5	0.00158228	0	0.00390607
CDH1	4.22725	LRP5	0.00158228	0	0.00390607
THBS1	1.99047	LRP5	0.00158228	0	0.00390607
DKK2	0.017869	LRP6	0.263207	0.302598	0.22337
IGFBP4	0.0251016	LRP6	0.263207	0.302598	0.22337
APOE	0.152079	LRP8	0.285356	0.184069	0.254508
LRPAP1	1.85365	LRP8	0.285356	0.184069	0.254508
NTNG1	0.00280411	LRRC4C	0.160454	0.0541667	0.0362705
LTA	0.00121834	LTBR	0.0528688	0.0402206	0.052973
OGN	0.00775482	LUM	0.0435132	0	0.0106637
BGN	0.267241	LY96	0.00154321	0	0.0102365
COL3A1	0.680587	MAG	0.016777	0.00666667	0.00590306
FN1	0.0507641	MAG	0.016777	0.00666667	0.00590306
NGF	0.0258365	MAGED1	2.84457	2.3748	2.62196
IGSF5	0.906327	MAGI1	1.51893	0.768554	1.94014
GRN	1.82219	MAN2B1	0.0796394	0.0164706	0.0522743
POMC	0.00566624	MC1R	0.00403948	0.00666667	0.0232189
POMC	0.00566624	MC3R	0.00280076	0	0.00578479
NPY	0.0101141	MC4R	0	0.00666667	0.00758661
POMC	0.00566624	MC4R	0	0.00666667	0.00758661
NR1D2	0.37637	MED1	0.217796	0.400784	0.212534
GAS6	1.76371	MERTK	0.00743038	0.0196078	0.00255155
IGSF5	0.906327	MPDZ	0.382899	0.235392	0.301143
CADM1	0.647827	MPP3	0.161912	0.0592157	0.0152944
CADM3	0.00321022	MPP6	0.18281	0.176054	0.279647
PLAU	0.338969	MRC2	0.0100658	0	0.00486956
PENK	0.00123768	MRGPRX1	0	0	0.00161812
MST1	0.252544	MST1R	0.0639719	0	0.0200761
AANAT	0.00584029	MTNR1A	0.00125755	0	0
CALR	4.16795	MTNR1A	0.00125755	0	0
GNAI2	3.90889	MTNR1A	0.00125755	0	0
AGRN	0.324097	MUSK	0.00158228	0.00980392	0.00114548
FAT1	0.406828	MYC	0.263064	0.0439706	0.193217
CALM1	13.1712	MYLK	0.0182221	0.0170833	0.00833333
CALM2	5.93642	MYLK	0.0182221	0.0170833	0.00833333
CALM3	0.334598	MYLK	0.0182221	0.0170833	0.00833333
DSG2	1.33752	MYO5C	0.00611638	0	0.00293929
CSPG5	0.189423	NCAN	0.0999583	0.18777	0.0441958
NR1D1	2.42623	NCOR1	1.6176	0.912941	1.73066
APP	4.88635	NCSTN	0.212675	0.164853	0.182669
PSEN1	1.10933	NCSTN	0.212675	0.164853	0.182669
NTN1	0.0105589	NEO1	0.228349	0.166985	0.256038
RGMA	0.00174048	NEO1	0.228349	0.166985	0.256038
RGMB	0.247535	NEO1	0.228349	0.166985	0.256038
FAT1	0.406828	NFKBIA	1.14863	0.365637	0.654907
APP	4.88635	NGFR	5.92444	6.64637	1.05371
BDNF	0.00440922	NGFR	5.92444	6.64637	1.05371
NGF	0.0258365	NGFR	5.92444	6.64637	1.05371
NTF3	0.00978538	NGFR	5.92444	6.64637	1.05371
OMG	0.00233998	NGFR	5.92444	6.64637	1.05371
RTN4	1.63698	NGFR	5.92444	6.64637	1.05371
NMU	0.00168247	NMUR1	0	0	0.00229095
ADAM17	0.174841	NOTCH1	0.0774611	0.0668873	0.0568098
DLK2	0.114543	NOTCH1	0.0774611	0.0668873	0.0568098
DLL1	0.453879	NOTCH1	0.0774611	0.0668873	0.0568098
DLL4	0.00556954	NOTCH1	0.0774611	0.0668873	0.0568098
JAG1	4.94179	NOTCH1	0.0774611	0.0668873	0.0568098
JAG2	0.299518	NOTCH1	0.0774611	0.0668873	0.0568098
MFAP2	0.0199382	NOTCH1	0.0774611	0.0668873	0.0568098
MFAP5	0.0161478	NOTCH1	0.0774611	0.0668873	0.0568098
PSEN1	1.10933	NOTCH1	0.0774611	0.0668873	0.0568098
DLL1	0.453879	NOTCH2	0.014694	0.00666667	0.00497164
DLL4	0.00556954	NOTCH2	0.014694	0.00666667	0.00497164
JAG1	4.94179	NOTCH2	0.014694	0.00666667	0.00497164
JAG2	0.299518	NOTCH2	0.014694	0.00666667	0.00497164
PSEN1	1.10933	NOTCH2	0.014694	0.00666667	0.00497164
DLL1	0.453879	NOTCH3	0.00430633	0	0.0045776
DLL4	0.00556954	NOTCH3	0.00430633	0	0.0045776
JAG1	4.94179	NOTCH3	0.00430633	0	0.0045776
JAG2	0.299518	NOTCH3	0.00430633	0	0.0045776
PSEN1	1.10933	NOTCH3	0.00430633	0	0.0045776
THBS2	0.127403	NOTCH3	0.00430633	0	0.0045776
DLL1	0.453879	NOTCH4	0.0165604	0.02	0.00954524
DLL4	0.00556954	NOTCH4	0.0165604	0.02	0.00954524
JAG1	4.94179	NOTCH4	0.0165604	0.02	0.00954524
JAG2	0.299518	NOTCH4	0.0165604	0.02	0.00954524
PSEN1	1.10933	NOTCH4	0.0165604	0.02	0.00954524
THBS2	0.127403	NOTCH4	0.0165604	0.02	0.00954524
GRN	1.82219	NPC2	3.04358	2.4052	3.14059
NPFF	0.00467996	NPFFR1	0.00251509	0	0.00431701
NPFF	0.00467996	NPFFR2	0.0180644	0	0.0067371
NPY	0.0101141	NPFFR2	0.0180644	0	0.0067371
NPPA	0.0167473	NPR1	0	0	0.00964103
NPPC	0.00584029	NPR2	0.414442	0.453186	0.365
NPPA	0.0167473	NPR3	0.00588717	0	0.00219086
NPPC	0.00584029	NPR3	0.00588717	0	0.00219086
NPY	0.0101141	NPY1R	0.54085	0.0370833	0.00730025
PPY	0.00201122	NPY1R	0.54085	0.0370833	0.00730025
PYY	0.00185651	NPY1R	0.54085	0.0370833	0.00730025
NPY	0.0101141	NPY2R	0.0993348	0	0.310833
PPY	0.00201122	NPY2R	0.0993348	0	0.310833
PYY	0.00185651	NPY2R	0.0993348	0	0.310833
NPY	0.0101141	NPY5R	0.00735294	0	0
PPY	0.00201122	NPY5R	0.00735294	0	0
PYY	0.00185651	NPY5R	0.00735294	0	0
FAT1	0.406828	NR0B2	0	0.0370833	0
NR1D2	0.37637	NR1D1	0.0177677	0.0208333	0.0250447
NCOA6	0.18132	NR1H2	0.566201	0.661887	0.571005
EDF1	2.53507	NR1H3	0.00611638	0.0275	0.0068213
FABP6	0.0088958	NR1H4	0.00280076	0	0
FAT1	0.406828	NR2F1	0.0662087	0.0810539	0.0285237
CNTN2	0.00148908	NRCAM	0.200938	0.364926	0.091056
THY1	0.00112164	NRN1	9.75493	9.68409	30.5333
CHL1	0.00158577	NRP1	1.11495	2.05015	1.34793
CNTN2	0.00148908	NRP1	1.11495	2.05015	1.34793
FGF1	0.151963	NRP1	1.11495	2.05015	1.34793
FGF7	0.00508608	NRP1	1.11495	2.05015	1.34793
SEMA3A	0.00862506	NRP1	1.11495	2.05015	1.34793
SEMA3B	0.405397	NRP1	1.11495	2.05015	1.34793
SEMA3C	0.359777	NRP1	1.11495	2.05015	1.34793
SEMA3E	0.0143686	NRP1	1.11495	2.05015	1.34793
SEMA3F	0.277704	NRP1	1.11495	2.05015	1.34793
SEMA3A	0.00862506	NRP2	0.538822	0.671446	0.132002
SEMA3B	0.405397	NRP2	0.538822	0.671446	0.132002
SEMA3C	0.359777	NRP2	0.538822	0.671446	0.132002
SEMA3F	0.277704	NRP2	0.538822	0.671446	0.132002
NLGN2	0.0105202	NRXN1	4.34585	2.46949	2.36494
NLGN3	0.00237866	NRXN1	4.34585	2.46949	2.36494
SYTL3	0.220403	NRXN1	4.34585	2.46949	2.36494
NLGN2	0.0105202	NRXN2	2.26224	3.61118	2.27558
NLGN3	0.00237866	NRXN2	2.26224	3.61118	2.27558
NLGN2	0.0105202	NRXN3	0.432925	0.968946	0.227092
NLGN3	0.00237866	NRXN3	0.432925	0.968946	0.227092
FN1	0.0507641	NT5E	0.0697883	0.0360784	0.713254
LAMA1	0.0177916	NT5E	0.0697883	0.0360784	0.713254
TNC	0.0455233	NT5E	0.0697883	0.0360784	0.713254
TYMP	0.061497	NT5M	0.955278	0.916814	0.833682
NEGR1	0.00456393	NTM	0.592254	0.565882	0.0204194
NEGR1	0.00456393	NTNG1	0.0123457	1.5775	0.0022394
NEGR1	0.00456393	NTNG2	0	0.0104167	0.000572738
NGF	0.0258365	NTRK1	3.94528	0.0654167	1.34382
NTF3	0.00978538	NTRK1	3.94528	0.0654167	1.34382
BDNF	0.00440922	NTRK2	0.942911	4.15466	0.170462
NTF3	0.00978538	NTRK2	0.942911	4.15466	0.170462
NTF3	0.00978538	NTRK3	0.490256	3.62941	0.371371
CGN	2.36874	OCLN	0	0	0.00559393
PENK	0.00123768	OGFR	0.367207	0.311789	0.255019
OGN	0.00775482	OMD	0.00152439	0.00666667	0
NEGR1	0.00456393	OPCML	0.511336	0.936936	0.264916
GNAI2	3.90889	OPRD1	0	0	0.00309092
PENK	0.00123768	OPRD1	0	0	0.00309092
POMC	0.00566624	OPRD1	0	0	0.00309092
PENK	0.00123768	OPRK1	0.048794	0.0104167	0
POMC	0.00566624	OPRK1	0.048794	0.0104167	0
PNOC	0.00790953	OPRL1	0.115034	0.219632	0.0716988
CALM1	13.1712	OPRM1	0.0460987	0.0104167	0.0140455
GNAI2	3.90889	OPRM1	0.0460987	0.0104167	0.0140455
PENK	0.00123768	OPRM1	0.0460987	0.0104167	0.0140455
POMC	0.00566624	OPRM1	0.0460987	0.0104167	0.0140455
GDF9	0.0358926	ORAI2	0.310364	0.381397	0.284464
CAMP	0.00241734	P2RX7	0.00558269	0	0.00506973
GNAI2	3.90889	P2RY12	0.0119826	0.00666667	0.00611511
QRFP	0.00243668	P2RY14	0.0118134	0	0.00801402
IGSF5	0.906327	PARD3	0.0626527	0.248652	0.0156264
CALM1	13.1712	PDE1A	0.120953	0.0304167	0.00166667
CALM2	5.93642	PDE1A	0.120953	0.0304167	0.00166667
CALM3	0.334598	PDE1A	0.120953	0.0304167	0.00166667
CALM1	13.1712	PDE1B	0.0170236	0.0431373	0.0234267
CALM2	5.93642	PDE1B	0.0170236	0.0431373	0.0234267
CALM3	0.334598	PDE1B	0.0170236	0.0431373	0.0234267
CALM1	13.1712	PDE1C	0.556464	1.25828	1.02434
CALM2	5.93642	PDE1C	0.556464	1.25828	1.02434
CALM3	0.334598	PDE1C	0.556464	1.25828	1.02434
PDGFA	0.290873	PDGFRA	0.0116781	0.0104167	0.0109369
PDGFC	0.00458327	PDGFRA	0.0116781	0.0104167	0.0109369
PDGFD	0.0310773	PDGFRA	0.0116781	0.0104167	0.0109369
MFGE8	1.78806	PDGFRB	0.0391723	0.00666667	0.0592388
PDAP1	0.237479	PDGFRB	0.0391723	0.00666667	0.0592388
PDGFA	0.290873	PDGFRB	0.0391723	0.00666667	0.0592388
PDGFC	0.00458327	PDGFRB	0.0391723	0.00666667	0.0592388
PDGFD	0.0310773	PDGFRB	0.0391723	0.00666667	0.0592388
EFNB2	1.0685	PECAM1	0.0367941	0.103186	0.0235416
VGF	0.00920522	PENK	0.258167	0	0.00338488
NR1D2	0.37637	PER3	0.119081	0.0658824	0.0864762
DSC2	0.168846	PKP1	0	0	0.00166667
DSC3	0.00249469	PKP1	0	0	0.00166667
DSG3	0.0118546	PKP1	0	0	0.00166667
DSC2	0.168846	PKP2	0.0299891	0.0104167	0.0131485
DSG2	1.33752	PKP2	0.0299891	0.0104167	0.0131485
DSC2	0.168846	PKP3	0.0210336	0.0262745	0.0798764
DSC3	0.00249469	PKP3	0.0210336	0.0262745	0.0798764
DSG2	1.33752	PKP3	0.0210336	0.0262745	0.0798764
DSG3	0.0118546	PKP3	0.0210336	0.0262745	0.0798764
FN1	0.0507641	PLAUR	0.00567965	0	0.179987
PLAU	0.338969	PLAUR	0.00567965	0	0.179987
SERPINE1	0.713018	PLAUR	0.00567965	0	0.179987
CEACAM1	0.278864	PLCL2	0.0223913	0.106103	0.070632
ARF1	11.052	PLD2	0.0760324	0.03125	0.0266506
EFEMP2	0.294393	PLSCR4	0.0400067	0	0.00791523
FARP2	0.04328	PLXNA1	0.107461	0.566348	0.089565
SEMA3A	0.00862506	PLXNA1	0.107461	0.566348	0.089565
SEMA3F	0.277704	PLXNA1	0.107461	0.566348	0.089565
SEMA6D	0.101857	PLXNA1	0.107461	0.566348	0.089565
FARP2	0.04328	PLXNA2	0.512805	0.694534	0.214948
SEMA3A	0.00862506	PLXNA2	0.512805	0.694534	0.214948
SEMA6A	0.0301684	PLXNA2	0.512805	0.694534	0.214948
FARP2	0.04328	PLXNA3	0.17859	0.0679412	0.0596824
SEMA3A	0.00862506	PLXNA3	0.17859	0.0679412	0.0596824
SEMA3F	0.277704	PLXNA3	0.17859	0.0679412	0.0596824
FARP2	0.04328	PLXNA4	1.022	1.02569	0.433312
SEMA3A	0.00862506	PLXNA4	1.022	1.02569	0.433312
SEMA6A	0.0301684	PLXNA4	1.022	1.02569	0.433312
SEMA4D	0.0745893	PLXNB1	0.0384102	0.0104167	0.0305045
PTN	0.0274609	PLXNB2	0.108264	0.0396078	0.044839
SEMA4C	0.00471864	PLXNB2	0.108264	0.0396078	0.044839
SEMA4D	0.0745893	PLXNB2	0.108264	0.0396078	0.044839
SEMA4G	0.118701	PLXNB2	0.108264	0.0396078	0.044839
SEMA7A	0.184356	PLXNC1	0.229512	0.637353	2.80167
SEMA3C	0.359777	PLXND1	0.549817	0.107721	0.61968
SEMA3E	0.0143686	PLXND1	0.549817	0.107721	0.61968
SEMA4A	1.28494	PLXND1	0.549817	0.107721	0.61968
MPZ	0.00301684	PMP22	3.30993	4.38699	9.36771
FAT1	0.406828	PPARA	0.00617284	0	0
IGSF5	0.906327	PPP2CA	2.05702	2.99495	2.47706
OGN	0.00775482	PRELP	0.00861049	0	0.00273224
HBEGF	10.9071	PRLR	0.142564	0.00666667	0
PROC	0.00524079	PROCR	0.0107318	0.0104167	0.00864848
GRN	1.82219	PRTN3	0.0102123	0.0867157	0.0178916
DHH	0.00141172	PTCH1	0.163272	0.0756863	0.107757
SHH	1.73952	PTCH1	0.163272	0.0756863	0.107757
DHH	0.00141172	PTCH2	0	0	0.00267869
SHH	1.73952	PTCH2	0	0	0.00267869
GNAS	6.16624	PTGDR	0.0809315	0.0164706	0.463811
GNAS	6.16624	PTGIR	1.1089	0.0833333	0.190137
PTHLH	0.0249276	PTH1R	0.346087	0.876961	0.00593013
CADM4	0.0618065	PTPN13	0.0694537	0.0775245	0.0952034
CALM1	13.1712	PTPRA	1.60243	1.45625	1.46451
NCAM1	0.0259525	PTPRA	1.60243	1.45625	1.46451
MDK	0.0184298	PTPRB	0.00310667	0.00980392	0.0205293
PTN	0.0274609	PTPRB	0.00310667	0.00980392	0.0205293
TNC	0.0455233	PTPRB	0.00310667	0.00980392	0.0205293
LRFN4	0.0674727	PTPRD	0.329277	0.25777	0.0340668
CDH1	4.22725	PTPRF	1.85083	1.93409	2.38393
LRFN4	0.0674727	PTPRF	1.85083	1.93409	2.38393
NID1	0.0304971	PTPRF	1.85083	1.93409	2.38393
CHL1	0.00158577	PTPRG	0.14552	0.147157	0.406119
CNTN4	0.00771614	PTPRG	0.14552	0.147157	0.406119
CDH1	4.22725	PTPRM	0.2174	0.106716	0.189753
HSPG2	0.0115452	PTPRS	0.874415	1.45355	0.394624
LRFN4	0.0674727	PTPRS	0.874415	1.45355	0.394624
PTN	0.0274609	PTPRS	0.874415	1.45355	0.394624
GNAI2	3.90889	PTPRU	0.0312518	0	0.031422
CHL1	0.00158577	PTPRZ1	0.117445	0.106103	0.10557
MDK	0.0184298	PTPRZ1	0.117445	0.106103	0.10557
PTN	0.0274609	PTPRZ1	0.117445	0.106103	0.10557
TNC	0.0455233	PTPRZ1	0.117445	0.106103	0.10557
QRFP	0.00243668	QRFPR	0.0200724	0	0.00367554
ADM2	0.00249469	RAMP1	0.0640153	0.0466667	0.00145132
CALCA	0.00580161	RAMP1	0.0640153	0.0466667	0.00145132
CALCB	0.00510542	RAMP1	0.0640153	0.0466667	0.00145132
IAPP	0.0026494	RAMP1	0.0640153	0.0466667	0.00145132
ADM	3.71193	RAMP2	0.0643798	0.02375	0.0412023
CALCA	0.00580161	RAMP2	0.0643798	0.02375	0.0412023
IAPP	0.0026494	RAMP2	0.0643798	0.02375	0.0412023
IAPP	0.0026494	RAMP3	0.412744	0.332108	0.0311002
PCDHB14	0.0148328	RBMX	0.1916	0.0975245	0.131231
FAT1	0.406828	RELA	0.135304	0.178407	0.158437
FAT1	0.406828	RERE	0.455337	0.379118	0.411091
ARTN	0.575597	RET	1.71483	3.32828	4.96583
NRTN	0.0719206	RET	1.71483	3.32828	4.96583
ICAM4	0.0221621	RHAG	0.00925926	0	0
NCAM1	0.0259525	ROBO1	0.00914634	0.146544	0.0282606
SLIT1	0.00117966	ROBO1	0.00914634	0.146544	0.0282606
SLIT2	0.0097467	ROBO1	0.00914634	0.146544	0.0282606
OLFM2	0.0100755	ROBO2	1.02537	1.12794	0.843562
SLIT2	0.0097467	ROBO2	1.02537	1.12794	0.843562
SLIT3	0.0125702	ROBO2	1.02537	1.12794	0.843562
NCAM1	0.0259525	ROBO3	0	0.00980392	0
FN1	0.0507641	ROBO4	0	0.00666667	0.00101203
SLIT2	0.0097467	ROBO4	0	0.00666667	0.00101203
DUSP18	0.0728875	RPSA	7.45843	6.08848	7.5622
LAMA1	0.0177916	RPSA	7.45843	6.08848	7.5622
LAMA2	0.0213306	RPSA	7.45843	6.08848	7.5622
LAMB2	0.1544	RPSA	7.45843	6.08848	7.5622
PRND	0.00112164	RPSA	7.45843	6.08848	7.5622
LRFN1	0.00175982	RTN3	7.13982	12.9861	6.97862
LRFN3	0.0203636	RTN3	7.13982	12.9861	6.97862
LRFN4	0.0674727	RTN3	7.13982	12.9861	6.97862
OMG	0.00233998	RTN4R	0.170214	0.23326	0.136524
RTN4	1.63698	RTN4R	0.170214	0.23326	0.136524
OMG	0.00233998	RTN4RL1	0.443587	1.7037	1.007
RTN4	1.63698	RTN4RL1	0.443587	1.7037	1.007
RLN1	0.392363	RXFP1	0.0647201	0	0.00205741
NPY	0.0101141	RXFP3	0.014909	0.00980392	0.00171821
SST	0.0014504	RXFP3	0.014909	0.00980392	0.00171821
GNAI2	3.90889	S1PR1	0.0322974	0.00980392	0.107301
GNAI2	3.90889	S1PR3	1.50509	1.21275	0.0975957
GNAI2	3.90889	S1PR4	0.0121271	0	0.0027636
GNAI2	3.90889	S1PR5	0.014694	0.02	0
APOE	0.152079	SCARB1	0.0840537	0.0471078	0.0214858
PTDSS1	0.7568	SCARB1	0.0840537	0.0471078	0.0214858
THBS1	1.99047	SCARB1	0.0840537	0.0471078	0.0214858
CALR	4.16795	SCARF1	0	0	0.00114548
VGF	0.00920522	SCG2	4.29551	0.44049	3.20079
VGF	0.00920522	SCG3	1.17221	2.08637	6.69053
CALM1	13.1712	SCN10A	1.22755	0.221054	3.0956
CALM2	5.93642	SCN10A	1.22755	0.221054	3.0956
CALM3	0.334598	SCN10A	1.22755	0.221054	3.0956
CALM1	13.1712	SCN4A	0.00765959	0.00666667	0.00346348
CALM2	5.93642	SCN4A	0.00765959	0.00666667	0.00346348
CALM3	0.334598	SCN4A	0.00765959	0.00666667	0.00346348
FGF13	0.00117966	SCN5A	0.142175	0.235294	0.0263849
FGF13	0.00117966	SCN8A	0.444709	3.40434	0.266239
NFASC	0.00197255	SCN8A	0.444709	3.40434	0.266239
HGF	0.00471864	SDC1	0.0775223	0.0623529	0.204005
HMGB1	3.95026	SDC1	0.0775223	0.0623529	0.204005
HSPG2	0.0115452	SDC1	0.0775223	0.0623529	0.204005
LAMA5	0.731293	SDC1	0.0775223	0.0623529	0.204005
LPL	0.0711857	SDC1	0.0775223	0.0623529	0.204005
MDK	0.0184298	SDC1	0.0775223	0.0623529	0.204005
PTN	0.0274609	SDC1	0.0775223	0.0623529	0.204005
SLIT1	0.00117966	SDC1	0.0775223	0.0623529	0.204005
SLIT2	0.0097467	SDC1	0.0775223	0.0623529	0.204005
THBS1	1.99047	SDC1	0.0775223	0.0623529	0.204005
TNC	0.0455233	SDC1	0.0775223	0.0623529	0.204005
FN1	0.0507641	SDC2	0.181281	0.0677206	0.166986
HGF	0.00471864	SDC2	0.181281	0.0677206	0.166986
LAMA1	0.0177916	SDC2	0.181281	0.0677206	0.166986
LAMA3	0.281127	SDC2	0.181281	0.0677206	0.166986
MMP2	0.219301	SDC2	0.181281	0.0677206	0.166986
SERPINC1	0.0196094	SDC2	0.181281	0.0677206	0.166986
TGFB1	0.038426	SDC2	0.181281	0.0677206	0.166986
TNFSF13	0.00295882	SDC2	0.181281	0.0677206	0.166986
COL5A1	0.0310386	SDC3	0.878025	0.401642	0.777617
CSPG5	0.189423	SDC3	0.878025	0.401642	0.777617
MDK	0.0184298	SDC3	0.878025	0.401642	0.777617
PTN	0.0274609	SDC3	0.878025	0.401642	0.777617
ADAM12	0.00253337	SDC4	0.0339775	0.0579167	0.0778279
CSPG5	0.189423	SDC4	0.0339775	0.0579167	0.0778279
CXCL10	0.27898	SDC4	0.0339775	0.0579167	0.0778279
CXCL12	0.0452525	SDC4	0.0339775	0.0579167	0.0778279
LAMA1	0.0177916	SDC4	0.0339775	0.0579167	0.0778279
MDK	0.0184298	SDC4	0.0339775	0.0579167	0.0778279
TFPI	0.00477666	SDC4	0.0339775	0.0579167	0.0778279
TGM2	0.560358	SDC4	0.0339775	0.0579167	0.0778279
THBS1	1.99047	SDC4	0.0339775	0.0579167	0.0778279
TNC	0.0455233	SDC4	0.0339775	0.0579167	0.0778279
NFASC	0.00197255	SDCBP	2.57382	2.38257	6.30624
CADM1	0.647827	SDCBP2	0.0555066	0.0671078	0.0311387
PAPLN	0.0344809	SIRPA	0.520965	0.567181	0.145422
CP	0.0105396	SLC40A1	0	0.00980392	0.0149764
APP	4.88635	SLC45A3	0.231119	0.0458824	0.381466
SHH	1.73952	SMO	0.0220484	0.0104167	0.0132506
CADM4	0.0618065	SOCS1	1.59531	0.17527	0.493476
NGF	0.0258365	SORCS3	0.069334	0.262647	0.0159366
APOE	0.152079	SORL1	0.666842	3.30348	1.35927
LRPAP1	1.85365	SORL1	0.666842	3.30348	1.35927
BDNF	0.00440922	SORT1	0.175606	0.38049	0.0459709
LRPAP1	1.85365	SORT1	0.175606	0.38049	0.0459709
NGF	0.0258365	SORT1	0.175606	0.38049	0.0459709
NGFR	0.0091472	SORT1	0.175606	0.38049	0.0459709
PSAP	15.2779	SORT1	0.175606	0.38049	0.0459709
SNX2	1.37997	SORT1	0.175606	0.38049	0.0459709
FAT1	0.406828	SP1	0.0587358	0.0329412	0.0373989
VGF	0.00920522	SPP1	0.0324945	0.887304	0.0163504
CDH15	0.00879911	SRPK3	0.0100644	0	0.00043929
SST	0.0014504	SSTR1	0.0349792	0.0364706	0.00484249
SST	0.0014504	SSTR2	0.25684	0.0133333	0.00482101
SST	0.0014504	SSTR3	0.00462963	0	0
SST	0.0014504	SSTR4	0	0.00980392	0
HGF	0.00471864	ST14	0	0	0.0157397
PLAU	0.338969	ST14	0	0	0.0157397
SPINT1	14.9352	ST14	0	0	0.0157397
RBP4	0.220306	STRA6	0.00735294	0	0.00114548
GNRH1	0.0101528	TACR2	0	0	0.00339117
TAC1	0.00355832	TACR2	0	0	0.00339117
TAC4	0.00127635	TACR2	0	0	0.00339117
GNRH1	0.0101528	TACR3	0	0.0164706	0
TAC1	0.00355832	TACR3	0	0.0164706	0
TAC4	0.00127635	TACR3	0	0.0164706	0
GNAI2	3.90889	TBXA2R	0.0434512	0	0.00833375
TGM2	0.560358	TBXA2R	0.0434512	0	0.00833375
CD320	0.270258	TCN2	0.0709454	0.0333333	0.0396122
CEACAM16	0.00630441	TECTA	0.0871151	0.0298039	0.116923
CEACAM16	0.00630441	TECTB	0.00462963	0	0
ANGPT1	0.0364728	TEK	0.00735294	0	0.00273224
ANGPTL1	0.00286213	TEK	0.00735294	0	0.00273224
B2M	4.43955	TFRC	0.444601	0.556054	0.354393
LTF	0.00437054	TFRC	0.444601	0.556054	0.354393
LEFTY1	0.0173468	TGFB2	0.0489513	0.0885539	0.039206
LEFTY1	0.0173468	TGFB3	0.216595	0.189436	0.084894
CGN	2.36874	TGFBR1	0.0894201	0.0781373	0.0241824
GDF9	0.0358926	TGFBR1	0.0894201	0.0781373	0.0241824
TGFB1	0.038426	TGFBR1	0.0894201	0.0781373	0.0241824
TGFB2	0.00547285	TGFBR1	0.0894201	0.0781373	0.0241824
TGFB3	0.00553087	TGFBR1	0.0894201	0.0781373	0.0241824
CGN	2.36874	TGFBR2	0.0107851	0.0300245	0.0242053
TGFB1	0.038426	TGFBR2	0.0107851	0.0300245	0.0242053
TGFB2	0.00547285	TGFBR2	0.0107851	0.0300245	0.0242053
TGFB3	0.00553087	TGFBR2	0.0107851	0.0300245	0.0242053
INHA	0.0114098	TGFBR3	0.112083	0.0500245	0.0601467
INHBA	0.0029975	TGFBR3	0.112083	0.0500245	0.0601467
TGFB1	0.038426	TGFBR3	0.112083	0.0500245	0.0601467
TGFB2	0.00547285	TGFBR3	0.112083	0.0500245	0.0601467
TGFB3	0.00553087	TGFBR3	0.112083	0.0500245	0.0601467
F2	0.014388	THBD	0.351386	0.00980392	0.128698
HMGB1	3.95026	THBD	0.351386	0.00980392	0.128698
PROC	0.00524079	THBD	0.351386	0.00980392	0.128698
NEGR1	0.00456393	THY1	1.34706	8.97765	0.0210353
ANGPT1	0.0364728	TIE1	0.00462963	0	0.00161812
ANGPTL2	0.0575906	TIE1	0.00462963	0	0.00161812
ANGPTL4	0.128622	TIE1	0.00462963	0	0.00161812
GFER	0.229802	TIMM13	3.79823	5.24718	4.76393
GFER	0.229802	TIMM8B	2.77937	4.1974	2.31493
IGSF5	0.906327	TJP1	0.0191475	0.0202206	0.0256003
JAM2	0.0029975	TJP1	0.0191475	0.0202206	0.0256003
JAM3	0.00860572	TJP1	0.0191475	0.0202206	0.0256003
TYMP	0.061497	TK1	0.0169377	0	0.0282384
TYMP	0.061497	TK2	0.319156	0.360735	0.349512
BGN	0.267241	TLR1	0.00152439	0	0
HSP90B1	3.49065	TLR1	0.00152439	0	0
BGN	0.267241	TLR2	0.00152439	0	0.00470904
HSP90B1	3.49065	TLR2	0.00152439	0	0.00470904
BGN	0.267241	TLR4	0.0278203	0	0
HSP90B1	3.49065	TLR4	0.0278203	0	0
HSPA1A	0.896426	TLR4	0.0278203	0	0
S100A8	0.00808357	TLR4	0.0278203	0	0
S100A9	0.00746474	TLR4	0.0278203	0	0
PRSS23	0.0226456	TMEM222	0.795509	0.755074	0.722954
TCTN1	0.0788439	TMEM67	0.0270327	0.00980392	0.00791523
COL1A1	0.730422	TMPRSS6	0	0.00666667	0.00114548
FN1	0.0507641	TMPRSS6	0	0.00666667	0.00114548
LAMA1	0.0177916	TMPRSS6	0	0.00666667	0.00114548
TNFSF12	0.00146974	TNFRSF12A	0.140877	0.147549	0.0314708
TNFSF13	0.00295882	TNFRSF13B	0.0155885	0	0.0204666
TNFSF13B	0.00297816	TNFRSF13B	0.0155885	0	0.0204666
TNFSF13B	0.00297816	TNFRSF13C	0.00125755	0	0.000572738
LTA	0.00121834	TNFRSF14	0.00158228	0	0
TNFSF13	0.00295882	TNFRSF14	0.00158228	0	0
RTN4	1.63698	TNFRSF19	0.0279351	0.02375	0.00205741
LTA	0.00121834	TNFRSF1A	0.118036	0.221152	0.0115336
TNFSF13	0.00295882	TNFRSF1A	0.118036	0.221152	0.0115336
LTA	0.00121834	TNFRSF1B	0.00278194	0	0.00043929
OMG	0.00233998	TNFRSF1B	0.00278194	0	0.00043929
APP	4.88635	TNFRSF21	1.42278	1.78113	1.00381
TNFSF12	0.00146974	TNFRSF25	0.00152439	0	0.000833333
TNFSF9	0.0723267	TNFRSF9	0	0	0.00234579
GSTP1	16.8581	TRAF2	0.0597392	0.0262745	0.0558773
TNFSF9	0.0723267	TRAF2	0.0597392	0.0262745	0.0558773
DAGLA	0.00595632	TRPA1	0.0421262	0	0.113954
DAGLB	0.253975	TRPA1	0.0421262	0	0.113954
FKBP4	3.10614	TRPC1	0.329458	0.446838	0.315905
HOMER3	0.23951	TRPC1	0.329458	0.446838	0.315905
PKD2	0.0513636	TRPC1	0.329458	0.446838	0.315905
CALM1	13.1712	TRPC3	0.0342235	0.115515	0.984894
ITPR1	0.575539	TRPC4	0.0872007	0.0133333	0.0113365
SESTD1	0.0350997	TRPC4	0.0872007	0.0133333	0.0113365
CALM1	13.1712	TRPC5	0	0	0.0156273
CALM2	5.93642	TRPC5	0	0	0.0156273
CALM3	0.334598	TRPC5	0	0	0.0156273
SESTD1	0.0350997	TRPC5	0	0	0.0156273
FYN	0.0040998	TRPC6	0	0	0.064141
RNF4	2.77905	TRPS1	0.106808	0.0610539	0.0283329
ANO1	1.42723	TRPV1	2.35442	0.02	0.338724
CALM1	13.1712	TRPV1	2.35442	0.02	0.338724
FAAH	0.264283	TRPV1	2.35442	0.02	0.338724
MGLL	0.00508608	TRPV1	2.35442	0.02	0.338724
NAPEPLD	0.00910852	TRPV1	2.35442	0.02	0.338724
PACS2	0.0587703	TRPV1	2.35442	0.02	0.338724
ANO1	1.42723	TRPV4	0	0	0.00219086
CDH1	4.22725	TRPV4	0	0	0.00219086
CTNNB1	7.44188	TRPV4	0	0	0.00219086
LYN	0.129666	TRPV4	0	0	0.00219086
PACSIN1	0.00259138	TRPV4	0	0	0.00219086
CALR	4.16795	TSHR	0.00543478	0.0133333	0.0120275
FN1	0.0507641	TSHR	0.00543478	0.0133333	0.0120275
GNAI2	3.90889	TSHR	0.00543478	0.0133333	0.0120275
GNAS	6.16624	TSHR	0.00543478	0.0133333	0.0120275
MDK	0.0184298	TSPAN1	0.0116076	0.00666667	0.0637366
GAS6	1.76371	TYRO3	0.103852	0.336985	0.0759929
PROS1	0.0716499	TYRO3	0.103852	0.336985	0.0759929
TYMP	0.061497	UMPS	0.142895	0.0633578	0.0795174
NTN1	0.0105589	UNC5A	0.00543478	0.102745	0.0197789
NTN4	0.056527	UNC5A	0.00543478	0.102745	0.0197789
GNAI2	3.90889	UNC5B	0.0581455	0.0933333	0.0490834
NTN1	0.0105589	UNC5B	0.0581455	0.0933333	0.0490834
NTN1	0.0105589	UNC5C	0.0627024	0.0775245	0.0464362
NTN1	0.0105589	UNC5D	0.149234	0.0690196	0.0783969
TYMP	0.061497	UPP1	0.00621191	0	0.00273024
TYMP	0.061497	UPP2	0.20929	0.0871078	0.131184
TYMP	0.061497	UPRT	0.00615402	0.0104167	0.00381787
LGALS3BP	2.44435	VANGL1	0.0229226	0.0208333	0.00158477
CSPG5	0.189423	VCAN	0.00908848	0.0202206	0.0131844
GRN	1.82219	VCP	0.193686	0.235882	0.284012
APOE	0.152079	VLDLR	0.02814	0.173799	0.0095779
LPL	0.0711857	VLDLR	0.02814	0.173799	0.0095779
LRPAP1	1.85365	VLDLR	0.02814	0.173799	0.0095779
PCSK9	0.00195321	VLDLR	0.02814	0.173799	0.0095779
PLAU	0.338969	VLDLR	0.02814	0.173799	0.0095779
TFPI	0.00477666	VLDLR	0.02814	0.173799	0.0095779

### Sheet: Sheet7
ligand_gname	Brush_cell_of_epithelium_proper_of_large_intestine.Large_Intestine	receptor_gname	neurons_pep	neurons_nf	neurons_np		unique_ligands	ligand		unique_receptors
CALM1	21.4025	ABCA1	0.169284	0.132525	0.218138		A2M	GO Biological Process	GO Molecular Function	ABCA1
CALM2	12.5794	ABCA1	0.169284	0.132525	0.218138		ACE	extracellular matrix organization	cytokine activity	ACTR2
CALM3	2.60315	ABCA1	0.169284	0.132525	0.218138		ADAM10	positive regulation of cell proliferation	growth factor activity	ACVR1
LIN7C	0.0890472	ABCA1	0.169284	0.132525	0.218138		ADAM12	positive regulation of cell migration	cytokine receptor binding	ACVR1B
PLTP	0.0934996	ABCA1	0.169284	0.132525	0.218138		ADAM15	positive regulation of cell motility	integrin binding	ACVR1C
RIMS2	0.0682695	ABCA1	0.169284	0.132525	0.218138		ADAM17	regulation of cell migration	semaphorin receptor binding	ACVR2A
SHANK1	0.0103888	ABCA1	0.169284	0.132525	0.218138		ADAM2			ACVR2B
GMFG	0.12615	ACTR2	1.46979	1.60738	1.68367		ADAM28	receptor		ACVRL1
AMH	0.00890472	ACVR1	0.0919698	0.108162	0.0967879		ADAM9	GO Biological Process	GO Molecular Function	ADCY1
BMP10	0.00148412	ACVR1	0.0919698	0.108162	0.0967879		ADCYAP1	positive regulation of protein phosphorylation	transmembrane receptor protein kinase activity	ADCY7
BMP2	0.899377	ACVR1	0.0919698	0.108162	0.0967879		ADM	regulation of MAPK cascade	transmembrane receptor protein tyrosine kinase activity	ADCY8
BMP3	0.00296824	ACVR1	0.0919698	0.108162	0.0967879		AGRN	positive regulation of MAPK cascade	G-protein coupled receptor activity	ADCY9
BMP4	0.00148412	ACVR1	0.0919698	0.108162	0.0967879		AGT	negative regulation of cell communication	mitogen activated protein kinase kinase binding	ADCYAP1R1
BMP6	0.037103	ACVR1	0.0919698	0.108162	0.0967879		AHSG	negative regulation of signaling	MAP kinase kinase kinase activity	ADORA1
INHBB	0.00148412	ACVR1	0.0919698	0.108162	0.0967879		ALB			ADRA2A
INHBC	0.186999	ACVR1	0.0919698	0.108162	0.0967879		ALCAM			ADRA2B
INHBE	0.00148412	ACVR1	0.0919698	0.108162	0.0967879		ALOX5AP			ADRB2
TGFB2	0.0504601	ACVR1	0.0919698	0.108162	0.0967879		AMBN			ALK
GDF10	0.00296824	ACVR1B	0.28985	0.366863	0.22891		AMH			ALOX5
GDF11	0.0074206	ACVR1B	0.28985	0.366863	0.22891		ANGPT1			AMHR2
INHBB	0.00148412	ACVR1B	0.28985	0.366863	0.22891		ANGPT2			ANK1
INHBC	0.186999	ACVR1B	0.28985	0.366863	0.22891		ANGPT4			ANK2
INHBE	0.00148412	ACVR1B	0.28985	0.366863	0.22891		ANGPTL1			ANK3
NODAL	0.00890472	ACVR1B	0.28985	0.366863	0.22891		ANGPTL2			ANXA2
INHBB	0.00148412	ACVR1C	0.00986803	0	0.0175		ANGPTL3			APBA2
NODAL	0.00890472	ACVR1C	0.00986803	0	0.0175		ANGPTL4			APLNR
BMP10	0.00148412	ACVR2A	0.100183	0.0402206	0.0448473		ANO1			APLP1
BMP2	0.899377	ACVR2A	0.100183	0.0402206	0.0448473		ANXA1			APP
BMP3	0.00296824	ACVR2A	0.100183	0.0402206	0.0448473		APLN			ARF6
BMP4	0.00148412	ACVR2A	0.100183	0.0402206	0.0448473		APOB			ART1
BMP6	0.037103	ACVR2A	0.100183	0.0402206	0.0448473		APOD			ARVCF
GDF11	0.0074206	ACVR2A	0.100183	0.0402206	0.0448473		APOE			ASGR1
INHBB	0.00148412	ACVR2A	0.100183	0.0402206	0.0448473		APP			ASGR2
INHBC	0.186999	ACVR2A	0.100183	0.0402206	0.0448473		AREG			ATN1
INHBE	0.00148412	ACVR2A	0.100183	0.0402206	0.0448473		ARF1			ATP1A3
NODAL	0.00890472	ACVR2A	0.100183	0.0402206	0.0448473		ARTN			AVPR1A
BMP10	0.00148412	ACVR2B	0.0521533	0.0335539	0.0317244		ASMT			AXL
BMP2	0.899377	ACVR2B	0.0521533	0.0335539	0.0317244		AVP			B2M
BMP3	0.00296824	ACVR2B	0.0521533	0.0335539	0.0317244		AZGP1			B4GALT2
BMP4	0.00148412	ACVR2B	0.0521533	0.0335539	0.0317244		B2M			BCAM
BMP6	0.037103	ACVR2B	0.0521533	0.0335539	0.0317244		BDNF			BCAN
GDF11	0.0074206	ACVR2B	0.0521533	0.0335539	0.0317244		BGN			BCL11A
INHBB	0.00148412	ACVR2B	0.0521533	0.0335539	0.0317244		BMP1			BCL11B
INHBC	0.186999	ACVR2B	0.0521533	0.0335539	0.0317244		BMP10			BDKRB2
MSTN	0.00593648	ACVR2B	0.0521533	0.0335539	0.0317244		BMP2			BMP4
NODAL	0.00890472	ACVR2B	0.0521533	0.0335539	0.0317244		BMP3			BMPR1A
BMP10	0.00148412	ACVRL1	0.00621334	0.0104167	0.00114548		BMP4			BMPR1B
TGFB1	0.00296824	ACVRL1	0.00621334	0.0104167	0.00114548		BMP6			BMPR2
TGFB3	0.00148412	ACVRL1	0.00621334	0.0104167	0.00114548		BMP8A			BOC
GNAI2	15.745	ADCY1	0.118539	0.914951	0.140948		BST1			C5AR1
GNAS	7.06738	ADCY1	0.118539	0.914951	0.140948		BTC			CACHD1
GNAI2	15.745	ADCY7	0.306564	0.0133333	0.00272394		C1QA			CACNA1C
GNAS	7.06738	ADCY7	0.306564	0.0133333	0.00272394		C1QB			CALB1
CALM1	21.4025	ADCY8	0.0332376	0.168848	0.0269331		C3			CALCRL
CALM2	12.5794	ADCY8	0.0332376	0.168848	0.0269331		C4B			CASK
CALM3	2.60315	ADCY8	0.0332376	0.168848	0.0269331		CABP1			CASP3
GNAI2	15.745	ADCY8	0.0332376	0.168848	0.0269331		CADM1			CAV1
GNAS	7.06738	ADCY8	0.0332376	0.168848	0.0269331		CADM3			CCR10
GNAI2	15.745	ADCY9	0.0420735	0.270245	0.0686019		CADM4			CCR2
GNAS	7.06738	ADCY9	0.0420735	0.270245	0.0686019		CALCA			CCRL2
ADCYAP1	0.011873	ADCYAP1R1	0.0143121	0.00666667	0		CALCB			CD109
CALM1	21.4025	ADCYAP1R1	0.0143121	0.00666667	0		CALM1			CD14
GNAI2	15.745	ADORA1	1.0677	1.30782	0.413431		CALM2			CD151
GNAS	7.06738	ADORA1	1.0677	1.30782	0.413431		CALM3			CD180
GNAI2	15.745	ADRA2A	0.093586	0.0266667	0.00245146		CALR			CD28
GNAI2	15.745	ADRA2B	0	0.00666667	0.00584422		CCL11			CD2BP2
IL1B	0.0296824	ADRB2	0.00895478	0.00666667	0.00316953		CCL2			CD4
PTN	0.011873	ALK	0	0	0.00273224		CCL25			CD44
ALOX5AP	6.29118	ALOX5	0	0	0.00171821		CCL26			CD46
PTGS2	0.00296824	ALOX5	0	0	0.00171821		CCL28			CD47
AMH	0.00890472	AMHR2	0.0104603	0.102108	0.00343013		CCL8			CD48
CHL1	0.00445236	ANK1	0.487095	1.12341	0.836799		CD14			CD5
NFASC	0.0756901	ANK1	0.487095	1.12341	0.836799		CD2			CD6
NFASC	0.0756901	ANK2	7.16021	10.228	8.6741		CD22			CD63
NFASC	0.0756901	ANK3	2.11916	1.73662	3.77475		CD320			CD72
CEACAM1	11.6592	ANXA2	5.60549	5.4815	13.9953		CD33			CD74
CLSTN1	0.259721	APBA2	0.6893	0.978088	0.462885		CD5L			CD79A
CLSTN3	0.0103888	APBA2	0.6893	0.978088	0.462885		CDH1			CD81
APLN	0.0178094	APLNR	0.00283982	0	0		CDH11			CD82
CNTN5	0.00445236	APLP1	4.18944	2.39194	1.97177		CDH15			CD9
CLSTN1	0.259721	APP	3.94357	2.49012	3.06508		CDH3			CDA
CLSTN3	0.0103888	APP	3.94357	2.49012	3.06508		CDH4			CDH1
CPE	0.0356189	ARF6	1.09352	0.804926	1.53777		CDH8			CDH10
PDGFB	0.00593648	ART1	0.00152439	0	0		CDHR5			CDH13
CDH15	0.0133571	ARVCF	0.43756	0.135662	0.279042		CEACAM1			CDH15
HSP90B1	5.07866	ASGR1	0	0.00980392	0.00228465		CEACAM5			CDH17
TG	0.0133571	ASGR1	0	0.00980392	0.00228465		CEL			CDH2
F8	0.0074206	ASGR2	0	0	0.00114548		CFH			CDH3
FAT1	1.38468	ATN1	0.397513	0.345343	0.283586		CGN			CDH5
AGRN	0.731671	ATP1A3	0.261418	1.33208	0.460091		CHL1			CDH6
AVP	0.00148412	AVPR1A	0.0434981	0	0.00273224		CLCF1			CDON
OXT	0.00890472	AVPR1A	0.0434981	0	0.00273224		CLEC11A			CELSR1
ADAM10	0.437815	AXL	0.0071259	0.03125	0.00896921		CLSTN1			CELSR2
GAS6	0.142476	AXL	0.0071259	0.03125	0.00896921		CLSTN3			CELSR3
PROS1	0.0237459	AXL	0.0071259	0.03125	0.00896921		CNTN2			CHCHD10
IGSF11	0.0133571	B2M	0.638055	0.148382	0.303311		CNTN3			CHCHD3
OGN	0.00296824	B4GALT2	0.200946	0.279975	0.159385		CNTN4			CHCHD4
LAMA5	0.117245	BCAM	1.10853	2.49993	1.63619		CNTN5			CHCHD7
CSPG5	0.00148412	BCAN	0.140832	0.173995	0.231938		COL11A1			CHGB
NR2F1	0.00148412	BCL11A	0.462159	0.02	0.00431701		COL14A1			CHRM1
NR2F1	0.00148412	BCL11B	0.457802	0.075	0.0647201		COL18A1			CHRM3
ACE	0.00445236	BDKRB2	0.00154321	0	0		COL1A1			CHRNA4
AMBN	0.0163253	BMP4	0.00823554	0	0		COL1A2			CHST5
BMP10	0.00148412	BMPR1A	0.36388	0.311618	0.381822		COL2A1			CLDN9
BMP2	0.899377	BMPR1A	0.36388	0.311618	0.381822		COL3A1			CLOCK
BMP3	0.00296824	BMPR1A	0.36388	0.311618	0.381822		COL4A1			CMKLR1
BMP4	0.00148412	BMPR1A	0.36388	0.311618	0.381822		COL4A3			CNR1
BMP6	0.037103	BMPR1A	0.36388	0.311618	0.381822		COL4A4			CNTFR
BMP8A	0.0103888	BMPR1A	0.36388	0.311618	0.381822		COL4A5			CNTN1
BMP10	0.00148412	BMPR1B	0.0259321	0	0.0134234		COL4A6			CNTN3
BMP2	0.899377	BMPR1B	0.0259321	0	0.0134234		COL5A1			CNTN4
BMP3	0.00296824	BMPR1B	0.0259321	0	0.0134234		COL5A2			CNTN5
BMP4	0.00148412	BMPR1B	0.0259321	0	0.0134234		COL5A3			CNTN6
BMP6	0.037103	BMPR1B	0.0259321	0	0.0134234		COL6A1			CNTNAP1
BMP8A	0.0103888	BMPR1B	0.0259321	0	0.0134234		COL6A2			CNTNAP2
FST	0.0074206	BMPR1B	0.0259321	0	0.0134234		COL6A3			COL13A1
RGMA	0.105373	BMPR1B	0.0259321	0	0.0134234		COL7A1			COL1A1
RGMB	0.280499	BMPR1B	0.0259321	0	0.0134234		COL9A1			COL1A2
BMP10	0.00148412	BMPR2	0.947192	1.44659	0.780739		COL9A2			COL5A1
BMP2	0.899377	BMPR2	0.947192	1.44659	0.780739		COL9A3			COL5A2
BMP3	0.00296824	BMPR2	0.947192	1.44659	0.780739		COLQ			COL7A1
BMP4	0.00148412	BMPR2	0.947192	1.44659	0.780739		CP			COPS2
BMP6	0.037103	BMPR2	0.947192	1.44659	0.780739		CPA4			COX17
FST	0.0074206	BMPR2	0.947192	1.44659	0.780739		CPE			COX19
RGMA	0.105373	BMPR2	0.947192	1.44659	0.780739		CRTAM			CRHR1
RGMB	0.280499	BMPR2	0.947192	1.44659	0.780739		CSF1			CRLF1
IHH	0.00148412	BOC	0.238756	0.0569118	0.147342		CSF3			CRTAM
SHH	0.743544	BOC	0.238756	0.0569118	0.147342		CSPG5			CRY1
FN1	0.0385871	C5AR1	0	0	0.00161812		CTF1			CSF1R
GNAI2	15.745	C5AR1	0	0	0.00161812		CTNNB1			CSPG4
RPS19	30.42	C5AR1	0	0	0.00161812		CUBN			CTNNA1
ECM1	0.0178094	CACHD1	0.134384	0.274926	0.233965		CXCL10			CTNNB1
HHIPL2	0.00148412	CACHD1	0.134384	0.274926	0.233965		CXCL12			CTNND1
CALM1	21.4025	CACNA1C	0.819715	0.0164706	0.710164		CYP19A1			CTSA
CALM2	12.5794	CACNA1C	0.819715	0.0164706	0.710164		CYP7A1			CXCR4
NCAM1	0.00593648	CACNA1C	0.819715	0.0164706	0.710164		DAGLA			DCBLD2
RIMS1	0.00593648	CACNA1C	0.819715	0.0164706	0.710164		DAGLB			DCHS1
OSGIN2	0.00148412	CALB1	0.633537	0.961299	0.00910166		DKK1			DCX
ADM	0.0163253	CALCRL	0.0241207	0.0104167	0.00372408		DLK1			DDR1
CALCA	0.00296824	CALCRL	0.0241207	0.0104167	0.00372408		DLL1			DDR2
CALCB	0.00593648	CALCRL	0.0241207	0.0104167	0.00372408		DLL3			DLG1
CADM1	0.00148412	CASK	0.333752	0.704093	0.383135		DLL4			DLG3
CADM3	0.0103888	CASK	0.333752	0.704093	0.383135		DSC1			DLG4
DSG2	4.47907	CASP3	0.0254181	0.0104167	0.0235232		DSC2			DPYD
DSG3	0.0415554	CASP3	0.0254181	0.0104167	0.0235232		DSC3			DRG1
APP	3.271	CAV1	0.0302371	0.02375	0.382059		DSG2			DSP
BST1	0.00148412	CAV1	0.0302371	0.02375	0.382059		DSG3			DYSF
EGF	0.0281983	CAV1	0.0302371	0.02375	0.382059		DUSP18			EDNRA
GNAI2	15.745	CAV1	0.0302371	0.02375	0.382059		ECM1			EDNRB
HEPACAM	0.00296824	CAV1	0.0302371	0.02375	0.382059		EDF1			ENAH
ICAM1	0.0103888	CAV1	0.0302371	0.02375	0.382059		EDIL3			ENG
PTGS2	0.00296824	CAV1	0.0302371	0.02375	0.382059		EDN1			EPHA10
TGFB1	0.00296824	CAV1	0.0302371	0.02375	0.382059		EDN2			EPHA2
CCL2	0.00593648	CCR10	0.0551792	0.0170833	0.0047543		EDN3			EPHA3
CCL25	0.0534283	CCR10	0.0551792	0.0170833	0.0047543		EFNA1			EPHA4
CCL28	0.0682695	CCR10	0.0551792	0.0170833	0.0047543		EFNA3			EPHA5
CCL11	0.0178094	CCR2	0	0	0.00435036		EFNA4			EPHA6
CCL2	0.00593648	CCR2	0	0	0.00435036		EFNA5			EPHA7
CCL26	0.011873	CCR2	0	0	0.00435036		EFNB1			EPHA8
CCL8	0.00148412	CCR2	0	0	0.00435036		EFNB2			EPHB1
RARRES2	0.00296824	CCRL2	0.0137384	0	0		EGF			EPHB2
TGFB1	0.00296824	CD109	0.0476603	0	0.0758771		EPO			EPHB3
CD33	0.00296824	CD14	0.0132604	0	0.0104361		F13A1			EPHB4
DUSP18	0.0549124	CD151	2.13887	1.67502	3.37732		F7			EPHB6
LAMB3	0.228554	CD151	2.13887	1.67502	3.37732		F8			EPOR
LAMC2	0.103888	CD151	2.13887	1.67502	3.37732		FAAH			ERAP1
MMP7	0.011873	CD151	2.13887	1.67502	3.37732		FABP6			ERBB2
LY86	0.00445236	CD180	0.00543478	0.00980392	0.00177305		FAT1			ERBB3
IL12A	0.0192936	CD28	0	0.00666667	0.00171821		FAT2			ESAM
CD2	0.00593648	CD2BP2	0.480765	0.657647	0.459095		FAT3			ESR1
CXCL12	0.048976	CD4	0	0	0.0045819		FAT4			ESR2
IL16	0.0578807	CD4	0	0	0.0045819		FBLN1			ESRRA
PIP	0.00296824	CD4	0	0	0.0045819		FBLN2			F11R
SLPI	0.0178094	CD4	0	0	0.0045819		FBN1			F2R
COL14A1	0.0148412	CD44	1.75222	0.0468873	3.94719		FGA			F3
COL1A1	0.00445236	CD44	1.75222	0.0468873	3.94719		FGB			FAM20A
COL1A2	0.0474918	CD44	1.75222	0.0468873	3.94719		FGF1			FAM20C
FGF1	0.00148412	CD44	1.75222	0.0468873	3.94719		FGF12			FAP
FGF2	0.037103	CD44	1.75222	0.0468873	3.94719		FGF13			FAS
FN1	0.0385871	CD44	1.75222	0.0468873	3.94719		FGF14			FGFR1
HAS2	0.00890472	CD44	1.75222	0.0468873	3.94719		FGF18			FGFR2
HBEGF	2.32858	CD44	1.75222	0.0468873	3.94719		FGF2			FGFRL1
HGF	0.0074206	CD44	1.75222	0.0468873	3.94719		FGF4			FLNA
LPL	0.00445236	CD44	1.75222	0.0468873	3.94719		FGF5			FLOT1
MADCAM1	0.0074206	CD44	1.75222	0.0468873	3.94719		FGF6			FLOT2
MMP7	0.011873	CD44	1.75222	0.0468873	3.94719		FGF7			FLT1
PSEN1	0.495696	CD44	1.75222	0.0468873	3.94719		FGF8			FMOD
SPP1	0.00148412	CD44	1.75222	0.0468873	3.94719		FGF9			FN1
C3	0.130603	CD46	0.00125755	0	0.00782574		FGG			FPR2
C4B	0.0133571	CD46	0.00125755	0	0.00782574		FKBP4			FZD1
COL4A1	0.139507	CD47	2.61826	1.25061	5.98963		FN1			FZD10
COL4A3	0.00148412	CD47	2.61826	1.25061	5.98963		FST			FZD2
COL4A4	0.011873	CD47	2.61826	1.25061	5.98963		FYN			FZD3
COL4A5	0.00148412	CD47	2.61826	1.25061	5.98963		FZD3			FZD4
COL4A6	0.0133571	CD47	2.61826	1.25061	5.98963		FZD6			FZD5
THBS1	0.5981	CD47	2.61826	1.25061	5.98963		GAD1			FZD6
THBS2	0.111309	CD47	2.61826	1.25061	5.98963		GALC			FZD7
THBS4	0.0222618	CD47	2.61826	1.25061	5.98963		GAS6			FZD8
CD2	0.00593648	CD48	0.00462963	0	0		GCG			FZD9
IL18	0.00445236	CD48	0.00462963	0	0		GDF10			GABBR2
CD5L	0.00445236	CD5	0.00158228	0	0		GDF11			GCGR
ALCAM	0.394776	CD6	0	0	0.0141148		GDF15			GFRA1
TIMP1	0.00593648	CD63	3.20294	0.665931	1.82015		GFER			GFRA2
SEMA4D	0.140991	CD72	0.00990784	0	0.00114548		GIP			GFRA3
APP	3.271	CD74	0.017759	0.00666667	0.00177305		GMFG			GFRA4
FN1	0.0385871	CD79A	0.0185454	0.0666667	0.00343643		GNAI2			GFRAL
C3	0.130603	CD81	2.60205	2.40613	0.816822		GNAS			GGH
HBEGF	2.32858	CD82	0.165155	0.0231373	1.39661		GNB3			GJB2
ADAM2	0.00445236	CD9	12.7811	0.923113	18.8237		GNRH1			GLP2R
HBEGF	2.32858	CD9	12.7811	0.923113	18.8237		GREM1			GNRHR
IZUMO1	0.00296824	CD9	12.7811	0.923113	18.8237		GRN			GNS
TYMP	0.0786584	CDA	0.584479	1.83299	0.731729		GSTP1			GP6
CDH3	0.00148412	CDH1	0.139374	0.108162	0.706426		GUCA2A			GPC1
CDH8	0.0074206	CDH1	0.139374	0.108162	0.706426		GUCA2B			GPC4
HEPACAM	0.00296824	CDH1	0.139374	0.108162	0.706426		HAS2			GPC5
PTN	0.011873	CDH10	0.0461873	0.105025	0.0460336		HBEGF			GPC6
CDH8	0.0074206	CDH13	0.0499947	0.263064	0.00542711		HCRT			GPIHBP1
CDH8	0.0074206	CDH15	0.153548	0.106495	0.185516		HDC			GPR1
CDH8	0.0074206	CDH17	0	0	0.0025		HEPACAM			GPR119
CDH1	4.6542	CDH2	0.376979	0.283603	0.153072		HGF			GPR132
CDH11	0.0979519	CDH2	0.376979	0.283603	0.153072		HHIPL2			GPR162
CDH8	0.0074206	CDH2	0.376979	0.283603	0.153072		HMGB1			GPR18
NCAN	0.00593648	CDH2	0.376979	0.283603	0.153072		HOMER3			GPR37
CDH8	0.0074206	CDH3	0	0.0825	0		HSP90B1			GPR37L1
CDH8	0.0074206	CDH5	0.00935765	0	0.00630569		HSPA1A			GPR61
FGA	0.00890472	CDH5	0.00935765	0	0.00630569		HSPG2			GPR65
MMP7	0.011873	CDH6	0.00251509	0.0170833	0.00145132		IAPP			GPR68
IHH	0.00148412	CDON	0.0145954	0.00666667	0.017699		ICAM1			GRB2
SHH	0.743544	CDON	0.0145954	0.00666667	0.017699		ICAM2			GRIA1
PSAP	3.12407	CELSR1	0.0983667	0	0.10651		ICAM4			GRIN1
MYO16	0.0237459	CELSR2	0.309295	0.492647	0.180431		ICAM5			GRIN2A
PHF20	0.129118	CELSR2	0.309295	0.492647	0.180431		IFNA1			GRIN2C
VANGL1	0.0534283	CELSR2	0.309295	0.492647	0.180431		IFNB1			GRIN2D
VANGL2	0.0697536	CELSR2	0.309295	0.492647	0.180431		IGF1			GRM3
CPA4	0.00890472	CELSR3	0.247179	0.109853	0.172251		IGF2			GRM4
FZD3	0.307213	CELSR3	0.247179	0.109853	0.172251		IGFBP4			GRM5
FZD6	0.0534283	CELSR3	0.247179	0.109853	0.172251		IGSF11			GRM7
VANGL1	0.0534283	CELSR3	0.247179	0.109853	0.172251		IGSF5			GRPR
VANGL2	0.0697536	CELSR3	0.247179	0.109853	0.172251		IHH			GTPBP1
GFER	1.1027	CHCHD10	4.18111	4.84409	0.836631		IL12A			GTPBP2
GFER	1.1027	CHCHD3	1.05937	1.72561	1.14961		IL12B			GUCY2C
GFER	1.1027	CHCHD4	1.09238	0.877304	1.0786		IL15			HAVCR2
GFER	1.1027	CHCHD7	1.35876	1.046	1.20514		IL16			HCRTR1
VGF	0.00148412	CHGB	0.801374	1.75189	0.403891		IL17F			HCRTR2
GNAI2	15.745	CHRM1	0.0172314	0.0104167	0		IL18			HFE
ARF1	4.24458	CHRM3	0	0.1175	0.00229095		IL19			HHIP
HSPG2	0.0638172	CHRM3	0	0.1175	0.00229095		IL1B			HMMR
APOE	0.099436	CHRNA4	0.0216532	0.00666667	0.0664869		IL1F10			HNRNPM
OGN	0.00296824	CHST5	0.00152439	0.0445833	0.0209884		IL1RN			HRH1
PCDHB5	0.00445236	CLDN9	0.0590451	0	0.00293929		IL23A			HRH2
NR1D2	0.117245	CLOCK	0.35142	0.281985	0.397191		IL25			HRH3
RARRES2	0.00296824	CMKLR1	0.00617284	0	0		IL34			HRH4
DAGLA	0.0103888	CNR1	0.381849	0.215515	0.0126418		IL9			HSPA8
DAGLB	0.0979519	CNR1	0.381849	0.215515	0.0126418		INHBB			HSPG2
FAAH	0.305729	CNR1	0.381849	0.215515	0.0126418		INHBC			HTR1A
GNAI2	15.745	CNR1	0.381849	0.215515	0.0126418		INHBE			HTR1B
MGLL	1.80321	CNR1	0.381849	0.215515	0.0126418		ITGB3BP			HTR1D
NAPEPLD	0.142476	CNR1	0.381849	0.215515	0.0126418		ITPR1			HTR1F
TCN2	0.27011	CNR1	0.381849	0.215515	0.0126418		IZUMO1			HTR2A
CLCF1	0.00593648	CNTFR	1.07698	0.702819	0.263066		JAG1			HTR6
CNTN2	0.00593648	CNTN1	1.43688	5.00593	0.281768		JAG2			IFITM1
L1CAM	1.96201	CNTN1	1.43688	5.00593	0.281768		JAM2			IFNAR1
TNC	0.0504601	CNTN1	1.43688	5.00593	0.281768		JAM3			IFNAR2
LSAMP	0.0074206	CNTN3	0.0644853	0.0364706	0.0522581		L1CAM			IGF1R
OPCML	0.0875631	CNTN3	0.0644853	0.0364706	0.0522581		LAMA1			IGF2R
LSAMP	0.0074206	CNTN4	0.0541306	0.091299	0.0120482		LAMA2			IL12RB1
OPCML	0.0875631	CNTN4	0.0541306	0.091299	0.0120482		LAMA3			IL15RA
LSAMP	0.0074206	CNTN5	0.0258971	0.0304167	0.00291853		LAMA4			IL17RA
OPCML	0.0875631	CNTN5	0.0258971	0.0304167	0.00291853		LAMA5			IL17RB
CHL1	0.00445236	CNTN6	0.0100268	0	0.00426975		LAMB1			IL17RC
NFASC	0.0756901	CNTNAP1	0.383708	1.77784	0.0633701		LAMB2			IL1R1
RTN4	2.3924	CNTNAP1	0.383708	1.77784	0.0633701		LAMB3			IL1R2
CNTN2	0.00593648	CNTNAP2	0.845739	3.10338	0.395424		LAMC1			IL1RAP
FN1	0.0385871	COL13A1	0.00697799	0	0.00131787		LAMC2			IL1RAPL1
HSPG2	0.0638172	COL13A1	0.00697799	0	0.00131787		LAMC3			IL1RL2
NID1	0.0074206	COL13A1	0.00697799	0	0.00131787		LCN2			IL20RB
NID2	0.00445236	COL13A1	0.00697799	0	0.00131787		LEP			IL2RA
BMP1	0.00445236	COL1A1	0.0830113	0.0202206	0.0217596		LGALS3BP			IL2RG
BMP1	0.00445236	COL1A2	0.0909137	0.0887745	0.0914562		LHB			IL6ST
BMP1	0.00445236	COL5A1	0.0108415	0.0231373	0.00452406		LIF			IL9R
BMP1	0.00445236	COL5A2	0.0320518	0.0266667	0.0264218		LIN7C			INSR
BMP1	0.00445236	COL7A1	0.00152439	0	0.0130802		LIPC			INTS2
NR2F1	0.00148412	COPS2	0.891604	1.20701	0.854505		LIPH			ITGA1
GFER	1.1027	COX17	2.27802	3.22865	2.08698		LPL			ITGA10
GFER	1.1027	COX19	0.709705	0.767426	0.903948		LRFN1			ITGA11
CALM1	21.4025	CRHR1	0.00304878	0.0268873	0		LRFN3			ITGA2
GNAS	7.06738	CRHR1	0.00304878	0.0268873	0		LRFN4			ITGA2B
CLCF1	0.00593648	CRLF1	0.0259588	0.100221	0.0167259		LRP1B			ITGA3
CADM1	0.00148412	CRTAM	0.029341	0.0164706	0.0342073		LRPAP1			ITGA4
NR1D2	0.117245	CRY1	0.209673	0.0965196	0.16683		LRRC4B			ITGA5
CSF1	0.0237459	CSF1R	0	0	0.00385753		LSAMP			ITGA6
CSF3	0.00148412	CSF1R	0	0	0.00385753		LTB			ITGA7
IL34	0.00148412	CSF1R	0	0	0.00385753		LTBP1			ITGA8
C1QA	0.0074206	CSPG4	0.00617284	0	0.00464232		LTBP3			ITGA9
CSPG5	0.00148412	CSPG4	0.00617284	0	0.00464232		LTF			ITGAD
CDH8	0.0074206	CTNNA1	0.587392	0.504167	0.473143		LY86			ITGAE
CDHR5	16.1903	CTNNB1	2.14074	2.07505	2.47264		LYN			ITGAL
CEACAM1	11.6592	CTNNB1	2.14074	2.07505	2.47264		MADCAM1			ITGAM
DSC3	0.00148412	CTNNB1	2.14074	2.07505	2.47264		MFAP2			ITGAV
FAT1	1.38468	CTNNB1	2.14074	2.07505	2.47264		MFAP5			ITGAX
FAT2	0.0460077	CTNNB1	2.14074	2.07505	2.47264		MFGE8			ITGB1
FAT3	0.011873	CTNNB1	2.14074	2.07505	2.47264		MFNG			ITGB3
CDH8	0.0074206	CTNND1	0.546869	0.545025	0.479958		MGLL			ITGB4
FAT2	0.0460077	CTNND1	0.546869	0.545025	0.479958		MMP12			ITGB5
GRN	1.36687	CTSA	0.216191	0.416348	0.320799		MMP2			ITGB6
CEL	0.0237459	CXCR4	0.0132611	0.0231373	0.00536998		MMP7			ITGB7
CXCL12	0.048976	CXCR4	0.0132611	0.0231373	0.00536998		MPZ			ITGB8
TGFB1	0.00296824	CXCR4	0.0132611	0.0231373	0.00536998		MST1			JAK2
SEMA4B	0.221134	DCBLD2	0.376378	0.259926	0.131528		MSTN			JAM2
FAT4	0.00890472	DCHS1	0.0666954	0.0231373	0.00478465		MYO16			JAM3
NFASC	0.0756901	DCX	0.0261444	0	0.0842587		MYOC			JMJD6
BDNF	0.00445236	DDR1	0.365952	0.25924	0.262477		NAMPT			JUN
COL11A1	0.0474918	DDR1	0.365952	0.25924	0.262477		NAPEPLD			JUP
COL1A1	0.00445236	DDR1	0.365952	0.25924	0.262477		NCAM1			KCND1
COL2A1	0.00890472	DDR1	0.365952	0.25924	0.262477		NCAM2			KCND2
COL3A1	0.0237459	DDR1	0.365952	0.25924	0.262477		NCAN			KCNJ10
COL5A2	0.0163253	DDR1	0.365952	0.25924	0.262477		NCOA6			KCNJ4
COL1A1	0.00445236	DDR2	0.0368353	0.0133333	0.00780956		NDP			KCNN4
COL3A1	0.0237459	DDR2	0.0368353	0.0133333	0.00780956		NFASC			KCNQ1
LRFN1	0.00445236	DLG1	0.014557	0.00666667	0.0107908		NGFR			KCNQ2
LRFN4	0.0148412	DLG1	0.014557	0.00666667	0.0107908		NID1			KCNQ3
CADM3	0.0103888	DLG3	0.0369294	0.0341667	0.0154371		NID2			KCNQ5
LRFN1	0.00445236	DLG3	0.0369294	0.0341667	0.0154371		NLGN1			KDR
LRFN4	0.0148412	DLG3	0.0369294	0.0341667	0.0154371		NLGN2			KEL
LRFN1	0.00445236	DLG4	0.877857	1.24679	0.810579		NLGN3			KIT
LRFN4	0.0148412	DLG4	0.877857	1.24679	0.810579		NMB			KLC1
TYMP	0.0786584	DPYD	0.0573413	0.00980392	0.0124089		NODAL			KLC2
SDK1	0.00296824	DRG1	0.852039	0.491667	1.07146		NPPA			KLRG1
DSC1	0.00890472	DSP	0.0108696	0	0		NPPC			KREMEN1
DSC2	2.02286	DSP	0.0108696	0	0		NPVF			KREMEN2
DSG3	0.0415554	DSP	0.0108696	0	0		NR0B1			L1CAM
ANXA1	2.35827	DYSF	0.21926	0.462549	0.402346		NR1D1			LAMA3
QDPR	0.604037	DYSF	0.21926	0.462549	0.402346		NR1D2			LCK
EDN1	0.877115	EDNRA	0.119893	0.188064	0.0715701		NR2F1			LDLR
EDN2	0.0845948	EDNRA	0.119893	0.188064	0.0715701		NRG2			LEPR
EDN3	0.0178094	EDNRA	0.119893	0.188064	0.0715701		NRG4			LGR4
GNAI2	15.745	EDNRA	0.119893	0.188064	0.0715701		NRTN			LGR5
EDN1	0.877115	EDNRB	0.302783	0.193431	0.171257		NTF3			LGR6
EDN2	0.0845948	EDNRB	0.302783	0.193431	0.171257		NTN4			LHCGR
EDN3	0.0178094	EDNRB	0.302783	0.193431	0.171257		NTNG1			LHFPL5
GNAI2	15.745	EDNRB	0.302783	0.193431	0.171257		NUCB2			LIFR
FAT1	1.38468	ENAH	0.897175	2.69765	0.324959		NXPH1			LINGO1
BMP10	0.00148412	ENG	0.0228639	0	0.00665449		NXPH2			LPAR1
BMP2	0.899377	ENG	0.0228639	0	0.00665449		NXPH4			LPAR2
INHBE	0.00148412	ENG	0.0228639	0	0.00665449		OGN			LPAR3
TGFB1	0.00296824	ENG	0.0228639	0	0.00665449		OLAH			LPAR4
TGFB2	0.0504601	ENG	0.0228639	0	0.00665449		OLFM2			LRP1
TGFB3	0.00148412	ENG	0.0228639	0	0.00665449		OMG			LRP11
EFNA3	0.00445236	EPHA10	0.0120036	0.119608	0.00245146		OPCML			LRP2
EFNA4	0.0074206	EPHA10	0.0120036	0.119608	0.00245146		OSGIN2			LRP4
EFNA5	0.02523	EPHA10	0.0120036	0.119608	0.00245146		OXT			LRP5
EFNA1	0.0771742	EPHA2	0	0.00666667	0.00436984		P4HB			LRP6
EFNA3	0.00445236	EPHA2	0	0.00666667	0.00436984		PACS2			LRP8
EFNA4	0.0074206	EPHA2	0	0.00666667	0.00436984		PACSIN1			LRRC4C
EFNA5	0.02523	EPHA2	0	0.00666667	0.00436984		PAPLN			LSR
ADAM10	0.437815	EPHA3	0.0239876	0.0266667	0.00161812		PCDH12			LTBR
EFNA1	0.0771742	EPHA3	0.0239876	0.0266667	0.00161812		PCDH15			LUM
EFNA3	0.00445236	EPHA3	0.0239876	0.0266667	0.00161812		PCDH7			LY6H
EFNA4	0.0074206	EPHA3	0.0239876	0.0266667	0.00161812		PCDHB5			LY96
EFNA5	0.02523	EPHA3	0.0239876	0.0266667	0.00161812		PCSK1N			LYN
EFNB2	1.85367	EPHA3	0.0239876	0.0266667	0.00161812		PCSK9			MAG
EFNA1	0.0771742	EPHA4	0.0188814	0.145686	0.021581		PDAP1			MAGI1
EFNA3	0.00445236	EPHA4	0.0188814	0.145686	0.021581		PDGFA			MAN2B1
EFNA4	0.0074206	EPHA4	0.0188814	0.145686	0.021581		PDGFB			MAS1
EFNA5	0.02523	EPHA4	0.0188814	0.145686	0.021581		PDGFD			MC1R
EFNB1	0.148412	EPHA4	0.0188814	0.145686	0.021581		PDX1			MC3R
EFNB2	1.85367	EPHA4	0.0188814	0.145686	0.021581		PGF			MC4R
EFNA1	0.0771742	EPHA5	0.476627	0.158358	0.17127		PHF20			MED1
EFNA3	0.00445236	EPHA5	0.476627	0.158358	0.17127		PIGF			MERTK
EFNA4	0.0074206	EPHA5	0.476627	0.158358	0.17127		PIP			MOG
EFNA5	0.02523	EPHA5	0.476627	0.158358	0.17127		PIRT			MPDZ
EFNA1	0.0771742	EPHA6	0.00304878	0.0268873	0		PKD2			MPP3
EFNA3	0.00445236	EPHA6	0.00304878	0.0268873	0		PLA2G10			MPP6
EFNA4	0.0074206	EPHA6	0.00304878	0.0268873	0		PLAT			MRC2
EFNA5	0.02523	EPHA6	0.00304878	0.0268873	0		PLAU			MST1R
EFNB1	0.148412	EPHA6	0.00304878	0.0268873	0		PLCB1			MTNR1A
EFNB2	1.85367	EPHA6	0.00304878	0.0268873	0		PLCB2			MUSK
EFNA1	0.0771742	EPHA7	0.0967212	0.0702451	0.0708334		PLTP			MYC
EFNA3	0.00445236	EPHA7	0.0967212	0.0702451	0.0708334		PNOC			MYLK
EFNA4	0.0074206	EPHA7	0.0967212	0.0702451	0.0708334		POMC			MYO5C
EFNA5	0.02523	EPHA7	0.0967212	0.0702451	0.0708334		PON2			MYO7A
EFNA1	0.0771742	EPHA8	0.00558269	0	0		PPY			NCAM1
EFNA3	0.00445236	EPHA8	0.00558269	0	0		PRKG1			NCAN
EFNA4	0.0074206	EPHA8	0.00558269	0	0		PROC			NCOR1
EFNA5	0.02523	EPHA8	0.00558269	0	0		PROS1			NCSTN
EFNA1	0.0771742	EPHB1	0.0159718	0.0133333	0.00309092		PRSS23			NEGR1
EFNA3	0.00445236	EPHB1	0.0159718	0.0133333	0.00309092		PSAP			NEO1
EFNA5	0.02523	EPHB1	0.0159718	0.0133333	0.00309092		PSEN1			NFKBIA
EFNB1	0.148412	EPHB1	0.0159718	0.0133333	0.00309092		PSPN			NGFR
EFNB2	1.85367	EPHB1	0.0159718	0.0133333	0.00309092		PTDSS1			NOTCH1
EFNA5	0.02523	EPHB2	0.0261067	0.0627451	0.0136664		PTGS2			NOTCH2
EFNB1	0.148412	EPHB2	0.0261067	0.0627451	0.0136664		PTN			NOTCH3
EFNB2	1.85367	EPHB2	0.0261067	0.0627451	0.0136664		PYY			NOTCH4
L1CAM	1.96201	EPHB2	0.0261067	0.0627451	0.0136664		QDPR			NPC2
EFNB1	0.148412	EPHB3	0.00617284	0.00666667	0.00478765		RARRES2			NPFFR1
EFNB2	1.85367	EPHB3	0.00617284	0.00666667	0.00478765		RBP3			NPFFR2
EFNB1	0.148412	EPHB4	0	0.00666667	0.000572738		RELN			NPR1
EFNB2	1.85367	EPHB4	0	0.00666667	0.000572738		RGMA			NPR2
EFNA1	0.0771742	EPHB6	0.169261	0.116054	0.205219		RGMB			NPR3
EFNA3	0.00445236	EPHB6	0.169261	0.116054	0.205219		RIMS1			NPTN
EFNA5	0.02523	EPHB6	0.169261	0.116054	0.205219		RIMS2			NPY1R
EFNB1	0.148412	EPHB6	0.169261	0.116054	0.205219		RLN1			NPY2R
EFNB2	1.85367	EPHB6	0.169261	0.116054	0.205219		RNF4			NPY5R
EPO	0.00148412	EPOR	0.0372995	0	0.00311798		ROS1			NR0B2
NUCB2	0.0103888	ERAP1	0.0218402	0.0433578	0.0162803		RPH3A			NR1D1
BTC	0.0133571	ERBB2	0.0128854	0.00666667	0.00372408		RPS19			NR1H2
EFNB1	0.148412	ERBB2	0.0128854	0.00666667	0.00372408		RSPO2			NR1H3
EGF	0.0281983	ERBB2	0.0128854	0.00666667	0.00372408		RTN4			NR1H4
HBEGF	2.32858	ERBB2	0.0128854	0.00666667	0.00372408		S100A8			NR2F1
HSP90B1	5.07866	ERBB2	0.0128854	0.00666667	0.00372408		S100A9			NR5A1
L1CAM	1.96201	ERBB2	0.0128854	0.00666667	0.00372408		SAA1			NRCAM
NRG2	0.00148412	ERBB2	0.0128854	0.00666667	0.00372408		SCG5			NRP1
NRG4	0.339863	ERBB2	0.0128854	0.00666667	0.00372408		SCT			NRP2
SEMA4D	0.140991	ERBB2	0.0128854	0.00666667	0.00372408		SDK1			NRXN1
TGFA	0.290888	ERBB2	0.0128854	0.00666667	0.00372408		SELPLG			NRXN2
AREG	0.185515	ERBB3	0.0251334	0.0604412	0.00857847		SEMA3A			NRXN3
BTC	0.0133571	ERBB3	0.0251334	0.0604412	0.00857847		SEMA3B			NT5E
CADM4	0.0653013	ERBB3	0.0251334	0.0604412	0.00857847		SEMA3C			NT5M
CDH1	4.6542	ERBB3	0.0251334	0.0604412	0.00857847		SEMA3D			NTM
EGF	0.0281983	ERBB3	0.0251334	0.0604412	0.00857847		SEMA3E			NTNG1
L1CAM	1.96201	ERBB3	0.0251334	0.0604412	0.00857847		SEMA3F			NTNG2
NRG2	0.00148412	ERBB3	0.0251334	0.0604412	0.00857847		SEMA3G			NTRK1
TGFA	0.290888	ERBB3	0.0251334	0.0604412	0.00857847		SEMA4A			NTRK2
SELPLG	0.00296824	ESAM	0.0239521	0.0477206	0.12624		SEMA4B			NTRK3
CYP19A1	0.00296824	ESR1	0.0813132	0.192525	0.00043929		SEMA4C			OCLN
CYP19A1	0.00296824	ESR2	0.00154321	0	0.00986397		SEMA4D			OMD
CYP19A1	0.00296824	ESRRA	0.199995	0.836422	0.150763		SEMA4F			OPCML
CGN	4.91392	F11R	0.00901409	0.0164706	0.0438292		SEMA4G			OPRD1
IGSF5	0.154348	F11R	0.00901409	0.0164706	0.0438292		SEMA5A			OPRK1
JAM2	0.0356189	F11R	0.00901409	0.0164706	0.0438292		SEMA6A			OPRL1
JAM3	0.0430395	F11R	0.00901409	0.0164706	0.0438292		SEMA6D			OPRM1
GNAI2	15.745	F2R	0.20588	0.315123	0.139553		SEMA7A			OXTR
F7	0.0148412	F3	0.0205428	0.00980392	0.0149842		SERPINA7			P2RY12
AMBN	0.0163253	FAM20A	0.0880447	0.0464951	0.00273224		SERPINC1			PARD3
AMBN	0.0163253	FAM20C	0.423663	0.693309	0.19205		SERPINE1			PCDH17
PYY	0.00148412	FAP	0.00986803	0	0.00351203		SERPINE2			PCSK2
CALM1	21.4025	FAS	0.0101928	0.0104167	0.00339117		SERPING1			PDE1A
TNFSF13	0.136539	FAS	0.0101928	0.0104167	0.00339117		SESTD1			PDE1B
FGF1	0.00148412	FGFR1	0.86571	2.2025	0.193487		SFRP1			PDE1C
FGF12	0.00445236	FGFR1	0.86571	2.2025	0.193487		SFTPA1			PDGFB
FGF13	0.00148412	FGFR1	0.86571	2.2025	0.193487		SFTPD			PDGFRA
FGF14	0.00445236	FGFR1	0.86571	2.2025	0.193487		SGMS2			PDGFRB
FGF18	0.0519442	FGFR1	0.86571	2.2025	0.193487		SHANK1			PECAM1
FGF2	0.037103	FGFR1	0.86571	2.2025	0.193487		SHBG			PENK
FGF4	0.00593648	FGFR1	0.86571	2.2025	0.193487		SHH			PER3
FGF5	0.0400712	FGFR1	0.86571	2.2025	0.193487		SLAMF6			PKP1
FGF6	0.00148412	FGFR1	0.86571	2.2025	0.193487		SLIT3			PKP2
FGF7	0.00148412	FGFR1	0.86571	2.2025	0.193487		SLPI			PKP3
FGF8	0.00148412	FGFR1	0.86571	2.2025	0.193487		SNX2			PLA2R1
FGF9	0.074206	FGFR1	0.86571	2.2025	0.193487		SORBS1			PLAUR
NCAM1	0.00593648	FGFR1	0.86571	2.2025	0.193487		SORT1			PLCL2
FGF1	0.00148412	FGFR2	0	0.00980392	0		SOST			PLD2
FGF12	0.00445236	FGFR2	0	0.00980392	0		SPINT1			PLXNA1
FGF13	0.00148412	FGFR2	0	0.00980392	0		SPON2			PLXNA2
FGF14	0.00445236	FGFR2	0	0.00980392	0		SPP1			PLXNA3
FGF18	0.0519442	FGFR2	0	0.00980392	0		STMN3			PLXNA4
FGF2	0.037103	FGFR2	0	0.00980392	0		TAC1			PLXNB1
FGF4	0.00593648	FGFR2	0	0.00980392	0		TCN2			PLXNB2
FGF5	0.0400712	FGFR2	0	0.00980392	0		TCTN1			PLXNB3
FGF6	0.00148412	FGFR2	0	0.00980392	0		TG			PLXNC1
FGF7	0.00148412	FGFR2	0	0.00980392	0		TGFA			PLXND1
FGF8	0.00148412	FGFR2	0	0.00980392	0		TGFB1			PMP22
FGF9	0.074206	FGFR2	0	0.00980392	0		TGFB2			PPARA
L1CAM	1.96201	FGFR2	0	0.00980392	0		TGFB3			PPP2CA
NCAM1	0.00593648	FGFR2	0	0.00980392	0		TGM2			PRELP
FGF1	0.00148412	FGFRL1	0.0108227	0	0.00228465		THBS1			PRLR
FGF2	0.037103	FGFRL1	0.0108227	0	0.00228465		THBS2			PRNP
CEACAM1	11.6592	FLNA	0.0605181	0.0731618	0.0647432		THBS4			PROCR
LRFN3	0.00296824	FLOT1	2.98525	1.5024	3.17606		TIMP1			PRTN3
LRFN3	0.00296824	FLOT2	3.04126	2.49966	3.66825		TIMP2			PSTPIP1
PGF	0.00445236	FLT1	0.023175	0	0.00850056		TIMP3			PTCH1
PIGF	0.454141	FLT1	0.023175	0	0.00850056		TNC			PTCH2
VEGFA	0.807361	FLT1	0.023175	0	0.00850056		TNF			PTGDR
VEGFB	0.0771742	FLT1	0.023175	0	0.00850056		TNFSF11			PTGIR
VEGFC	0.00445236	FLT1	0.023175	0	0.00850056		TNFSF13			PTPN11
OGN	0.00296824	FMOD	0.0652174	0.0104167	0		TNFSF15			PTPN13
CEACAM1	11.6592	FN1	0.00629005	0	0.00443585		TPH1			PTPN6
ANXA1	2.35827	FPR2	0	0	0.00507603		TYMP			PTPRA
APP	3.271	FPR2	0	0	0.00507603		VANGL1			PTPRB
SAA1	0.0653013	FPR2	0	0	0.00507603		VANGL2			PTPRC
MYOC	0.00296824	FZD1	0.0692688	0.190515	0.0852669		VEGFA			PTPRD
WNT1	0.00445236	FZD1	0.0692688	0.190515	0.0852669		VEGFB			PTPRF
WNT3	0.00148412	FZD1	0.0692688	0.190515	0.0852669		VEGFC			PTPRG
WNT5A	0.00890472	FZD1	0.0692688	0.190515	0.0852669		VGF			PTPRM
MYOC	0.00296824	FZD10	0.00543478	0.00666667	0		WNT1			PTPRS
SFRP1	0.00296824	FZD2	0.00564058	0.0164706	0.0048362		WNT11			PTPRU
WNT4	0.0267142	FZD2	0.00564058	0.0164706	0.0048362		WNT16			PTPRZ1
WNT5A	0.00890472	FZD2	0.00564058	0.0164706	0.0048362		WNT3			RAMP1
MYOC	0.00296824	FZD3	0.130255	0.0170833	0.103256		WNT4			RAMP2
WNT1	0.00445236	FZD3	0.130255	0.0170833	0.103256		WNT5A			RAMP3
MYOC	0.00296824	FZD4	0.0215762	0.0268873	0.00920202					RELA
NDP	0.00593648	FZD4	0.0215762	0.0268873	0.00920202					RERE
WNT5A	0.00890472	FZD4	0.0215762	0.0268873	0.00920202					RET
WNT1	0.00445236	FZD5	0.0104784	0	0.00778049					RHAG
WNT3	0.00148412	FZD5	0.0104784	0	0.00778049					ROBO1
WNT5A	0.00890472	FZD5	0.0104784	0	0.00778049					ROBO2
SFRP1	0.00296824	FZD6	0.00464988	0	0.0171065					ROBO3
WNT16	0.00593648	FZD6	0.00464988	0	0.0171065					ROBO4
WNT4	0.0267142	FZD6	0.00464988	0	0.0171065					RPSA
WNT5A	0.00890472	FZD6	0.00464988	0	0.0171065					RTN3
MYOC	0.00296824	FZD7	0.0243094	0.0133333	0.0218274					RTN4R
WNT1	0.00445236	FZD7	0.0243094	0.0133333	0.0218274					RTN4RL1
WNT11	0.00890472	FZD7	0.0243094	0.0133333	0.0218274					RXFP1
WNT3	0.00148412	FZD7	0.0243094	0.0133333	0.0218274					S1PR1
WNT5A	0.00890472	FZD7	0.0243094	0.0133333	0.0218274					S1PR3
IGFBP4	0.00593648	FZD8	0.0360741	0.0306373	0.0180395					S1PR4
WNT1	0.00445236	FZD8	0.0360741	0.0306373	0.0180395					S1PR5
WNT3	0.00148412	FZD8	0.0360741	0.0306373	0.0180395					SAA1
WNT5A	0.00890472	FZD8	0.0360741	0.0306373	0.0180395					SCARB1
WNT1	0.00445236	FZD9	0.00278194	0.0164706	0.0052603					SCARF1
GNB3	0.0148412	GABBR2	0.842096	1.83919	1.33169					SCG2
GCG	0.0267142	GCGR	0.00543478	0	0					SCG3
GNAS	7.06738	GCGR	0.00543478	0	0					SCN10A
ARTN	0.00148412	GFRA1	0.0870204	0.887206	1.19027					SCN4A
NCAM1	0.00593648	GFRA1	0.0870204	0.887206	1.19027					SCN5A
NRTN	0.115761	GFRA1	0.0870204	0.887206	1.19027					SCN8A
PSPN	0.00296824	GFRA1	0.0870204	0.887206	1.19027					SCRIB
NRTN	0.115761	GFRA2	0.171363	0.473137	2.35943					SDC1
ARTN	0.00148412	GFRA3	4.88787	0.0133333	0.300289					SDC2
PSPN	0.00296824	GFRA4	0.994297	0.744093	0.423425					SDC3
GDF15	0.0430395	GFRAL	0	0.0164706	0.00532703					SDC4
GRN	1.36687	GGH	0.378817	0.116054	0.492619					SDCBP
RTN4	2.3924	GJB2	0.00468895	0	0.00229095					SDCBP2
CALM1	21.4025	GLP2R	0.00152439	0	0					SH2D1A
GCG	0.0267142	GLP2R	0.00152439	0	0					SHC1
GNRH1	0.00148412	GNRHR	0	0	0.00529366					SIRPA
GRN	1.36687	GNS	0.375026	0.550245	0.284099					SLC16A2
CALM1	21.4025	GP6	0	0	0.00221234					SLC17A7
CALM2	12.5794	GP6	0	0	0.00221234					SLC18A2
CALM3	2.60315	GP6	0	0	0.00221234					SLC2A2
APP	3.271	GPC1	0.275413	0.260931	0.172406					SLC37A1
COL18A1	0.00890472	GPC1	0.275413	0.260931	0.172406					SLC40A1
CSPG5	0.00148412	GPC1	0.275413	0.260931	0.172406					SLC45A3
LAMA1	0.00593648	GPC1	0.275413	0.260931	0.172406					SLC5A11
SERPINC1	0.00445236	GPC1	0.275413	0.260931	0.172406					SMO
COL18A1	0.00890472	GPC4	0.0375164	0	0.00285739					SNTG1
FGF2	0.037103	GPC4	0.0375164	0	0.00285739					SNTG2
CSPG5	0.00148412	GPC5	0.132466	0.0520833	0.231406					SOCS1
SHH	0.743544	GPC5	0.132466	0.0520833	0.231406					SORL1
CSPG5	0.00148412	GPC6	0.0639465	0.0737745	0.0196543					SORT1
LPL	0.00445236	GPIHBP1	0	0.00666667	0					SP1
RARRES2	0.00296824	GPR1	0.00125755	0.00666667	0.00175716					SPARCL1
NAPEPLD	0.142476	GPR119	0.00154321	0.00980392	0.0094181					SPP1
PTGS2	0.00296824	GPR132	0.00462963	0	0.00043929					SRPK3
LTF	0.02523	GPR162	0.88606	0.195172	0.262576					SSTR2
P4HB	3.29771	GPR162	0.88606	0.195172	0.262576					ST14
NAPEPLD	0.142476	GPR18	0.00474684	0	0.000833333					SYK
PSAP	3.12407	GPR37	0.204823	0.0961275	0.0722					TACR2
PSAP	3.12407	GPR37L1	0.172856	0.134216	0.113746					TACR3
ASMT	0.00445236	GPR61	0.106367	0.0960784	0.0678038					TBXA2R
GALC	0.0207777	GPR65	0.00152439	0	0.00422451					TCN2
SGMS2	0.335411	GPR68	0.0950036	0.00666667	0.023093					TEK
CD22	0.00593648	GRB2	1.67974	1.57341	1.81528					TFRC
LRFN1	0.00445236	GRIA1	0.365227	0.151814	0.0784822					TGFBR1
LRFN1	0.00445236	GRIN1	0.303836	0.683382	0.195314					TGFBR2
LRFN1	0.00445236	GRIN2A	0.00125755	0	0					TGFBR3
IL16	0.0578807	GRIN2C	0.0109174	0	0.0266062					THBD
LRFN1	0.00445236	GRIN2C	0.0109174	0	0.0266062					THY1
HSPA1A	0.574354	GRIN2D	0.00152439	0	0					TIE1
IL16	0.0578807	GRIN2D	0.00152439	0	0					TIMM13
LRFN1	0.00445236	GRIN2D	0.00152439	0	0					TIMM8B
CALM1	21.4025	GRM3	0.0599673	0	0					TJP1
CALM1	21.4025	GRM4	0.0294642	0.341324	0.00445045					TK1
GAD1	0.037103	GRM4	0.0294642	0.341324	0.00445045					TK2
CALM1	21.4025	GRM5	0.0267514	0.0104167	0					TLR1
CALM2	12.5794	GRM5	0.0267514	0.0104167	0					TLR2
CALM3	2.60315	GRM5	0.0267514	0.0104167	0					TLR4
EFNB2	1.85367	GRM5	0.0267514	0.0104167	0					TMEM222
CALM1	21.4025	GRM7	0.283966	0.0537745	0.164212					TMEM67
CALM2	12.5794	GRM7	0.283966	0.0537745	0.164212					TMPRSS6
CALM3	2.60315	GRM7	0.283966	0.0537745	0.164212					TNFRSF11A
NMB	0.0074206	GRPR	0.0100644	0.0133333	0.00856557					TNFRSF13B
PCDH7	0.0608489	GTPBP1	0.0430503	0.0104167	0.0350148					TNFRSF14
PCDH7	0.0608489	GTPBP2	0.495277	0.470049	0.454255					TNFRSF19
GUCA2A	0.442268	GUCY2C	0.00125755	0.00666667	0.0022394					TNFRSF1A
GUCA2B	0.0400712	GUCY2C	0.00125755	0.00666667	0.0022394					TNFRSF1B
CEACAM1	11.6592	HAVCR2	0	0	0.00161812					TNFRSF21
HCRT	0.011873	HCRTR1	0.0788325	0.0294118	0.0131541					TNFRSF25
HCRT	0.011873	HCRTR2	0.00152439	0.140098	0.0348036					TRAF2
B2M	3.79489	HFE	0.0487804	0.0268873	0.0160898					TRPA1
IHH	0.00148412	HHIP	0.0297386	0	0.000572738					TRPC1
SHH	0.743544	HHIP	0.0297386	0	0.000572738					TRPC3
CALM1	21.4025	HMMR	0.01206	0.0208333	0.00171191					TRPC4
HAS2	0.00890472	HMMR	0.01206	0.0208333	0.00171191					TRPC5
CEACAM5	0.00445236	HNRNPM	0.910193	0.516471	0.7101					TRPC6
HDC	0.011873	HRH1	0.0197014	0.0410539	0.173181					TRPC7
HDC	0.011873	HRH2	0	0	0.00978965					TRPM7
HDC	0.011873	HRH3	0.0415771	0.0329412	0.0199179					TRPS1
HDC	0.011873	HRH4	0.00280076	0	0.0048382					TRPV1
CHL1	0.00445236	HSPA8	15.3669	15.7036	20.9073					TRPV4
BMP1	0.00445236	HSPG2	0.0459549	0.0466667	0.0332434					TSHR
TPH1	0.127634	HTR1A	0.0754004	0.00666667	0.202106					TYRO3
TPH1	0.127634	HTR1B	0.160763	0.0648039	0.00765464					UMPS
TPH1	0.127634	HTR1D	0.0526711	1.26912	0.122434					UNC5A
TPH1	0.127634	HTR1F	0.00280076	0.0506373	0.363537					UNC5B
PON2	0.384387	HTR2A	0	0	0.00131787					UPP1
TPH1	0.127634	HTR2A	0	0	0.00131787					UPP2
GNAS	7.06738	HTR6	0	0	0.0027636					UPRT
C3	0.130603	IFITM1	0.00158228	0	0.0258333					VANGL1
IFNA1	0.00148412	IFNAR1	0.292699	0.20299	0.289129					VCAN
IFNB1	0.0074206	IFNAR1	0.292699	0.20299	0.289129					VCP
IFNA1	0.00148412	IFNAR2	0.236483	0.174436	0.282378					VIPR2
IFNB1	0.0074206	IFNAR2	0.236483	0.174436	0.282378					VLDLR
CDH1	4.6542	IGF1R	1.27937	0.631495	0.968309
GNAI2	15.745	IGF1R	1.27937	0.631495	0.968309
IGF1	0.00148412	IGF1R	1.27937	0.631495	0.968309
IGF2	0.00296824	IGF1R	1.27937	0.631495	0.968309
IGF2	0.00296824	IGF2R	0.178212	0.100049	0.031302
PLAU	0.0178094	IGF2R	0.178212	0.100049	0.031302
SORT1	1.5791	IGF2R	0.178212	0.100049	0.031302
IL12A	0.0192936	IL12RB1	0.00474684	0	0.00245146
IL12B	0.00890472	IL12RB1	0.00474684	0	0.00245146
IL23A	0.10092	IL12RB1	0.00474684	0	0.00245146
IL15	0.0103888	IL15RA	0.142528	0.076299	0.0555057
IL17F	0.00445236	IL17RA	0.0414054	0	0.0204397
IL25	1.14871	IL17RB	0.00615402	0.00980392	0.00043929
FN1	0.0385871	IL17RC	0.00617427	0.0268873	0.0596933
IL1B	0.0296824	IL1R1	0.0672909	0.0933824	0.0180941
IL1F10	0.0207777	IL1R1	0.0672909	0.0933824	0.0180941
IL1RN	0.592164	IL1R1	0.0672909	0.0933824	0.0180941
IL1B	0.0296824	IL1R2	0.0105761	0	0.00177305
IL1RN	0.592164	IL1R2	0.0105761	0	0.00177305
IL1B	0.0296824	IL1RAP	0.0119638	0.0306373	0.0232067
IL18	0.00445236	IL1RAPL1	0	0.0164706	0.0150401
IL18	0.00445236	IL1RL2	0.00125755	0	0.00043929
IL1RN	0.592164	IL1RL2	0.00125755	0	0.00043929
IL19	0.00296824	IL20RB	0.0160611	0	0.00609993
ICAM1	0.0103888	IL2RA	0	0	0.00177305
IL15	0.0103888	IL2RA	0	0	0.00177305
ICAM1	0.0103888	IL2RG	0.00474684	0	0.0184712
IL15	0.0103888	IL2RG	0.00474684	0	0.0184712
IL9	0.00148412	IL2RG	0.00474684	0	0.0184712
CLCF1	0.00593648	IL6ST	3.17159	1.45245	3.30319
CTF1	1.89225	IL6ST	3.17159	1.45245	3.30319
LIF	0.0682695	IL6ST	3.17159	1.45245	3.30319
IL9	0.00148412	IL9R	0.00278194	0	0
AHSG	0.00296824	INSR	0.103794	0.0844118	0.0845453
ARF1	4.24458	INSR	0.103794	0.0844118	0.0845453
CALM1	21.4025	INSR	0.103794	0.0844118	0.0845453
CALM2	12.5794	INSR	0.103794	0.0844118	0.0845453
CALM3	2.60315	INSR	0.103794	0.0844118	0.0845453
GIP	0.114277	INSR	0.103794	0.0844118	0.0845453
IGF1	0.00148412	INSR	0.103794	0.0844118	0.0845453
IGF2	0.00296824	INSR	0.103794	0.0844118	0.0845453
NAMPT	0.15138	INSR	0.103794	0.0844118	0.0845453
SORBS1	0.0237459	INSR	0.103794	0.0844118	0.0845453
FAT3	0.011873	INTS2	0.0876376	0.0769118	0.085039
CHL1	0.00445236	ITGA1	0.0147059	0	0
COL1A1	0.00445236	ITGA1	0.0147059	0	0
COL1A2	0.0474918	ITGA1	0.0147059	0	0
COL2A1	0.00890472	ITGA1	0.0147059	0	0
COL4A1	0.139507	ITGA1	0.0147059	0	0
COL4A3	0.00148412	ITGA1	0.0147059	0	0
COL4A4	0.011873	ITGA1	0.0147059	0	0
COL4A5	0.00148412	ITGA1	0.0147059	0	0
COL4A6	0.0133571	ITGA1	0.0147059	0	0
COL5A1	0.0222618	ITGA1	0.0147059	0	0
COL5A2	0.0163253	ITGA1	0.0147059	0	0
COL6A1	0.0148412	ITGA1	0.0147059	0	0
COL6A2	0.0178094	ITGA1	0.0147059	0	0
COL6A3	0.0311665	ITGA1	0.0147059	0	0
DUSP18	0.0549124	ITGA1	0.0147059	0	0
LAMA1	0.00593648	ITGA1	0.0147059	0	0
LAMA2	0.0474918	ITGA1	0.0147059	0	0
LAMB1	0.0504601	ITGA1	0.0147059	0	0
LAMC1	0.02523	ITGA1	0.0147059	0	0
SEMA7A	0.461561	ITGA1	0.0147059	0	0
SORBS1	0.0237459	ITGA1	0.0147059	0	0
CHL1	0.00445236	ITGA10	0	0	0.00541523
COL2A1	0.00890472	ITGA10	0	0	0.00541523
COL1A1	0.00445236	ITGA11	0.0113946	0	0.00420862
COL1A2	0.0474918	ITGA11	0.0113946	0	0.00420862
CHL1	0.00445236	ITGA2	0.00695917	0	0.00145132
COL11A1	0.0474918	ITGA2	0.00695917	0	0.00145132
COL1A1	0.00445236	ITGA2	0.00695917	0	0.00145132
COL1A2	0.0474918	ITGA2	0.00695917	0	0.00145132
COL2A1	0.00890472	ITGA2	0.00695917	0	0.00145132
COL3A1	0.0237459	ITGA2	0.00695917	0	0.00145132
COL4A1	0.139507	ITGA2	0.00695917	0	0.00145132
COL4A3	0.00148412	ITGA2	0.00695917	0	0.00145132
COL4A4	0.011873	ITGA2	0.00695917	0	0.00145132
COL4A5	0.00148412	ITGA2	0.00695917	0	0.00145132
COL4A6	0.0133571	ITGA2	0.00695917	0	0.00145132
COL6A1	0.0148412	ITGA2	0.00695917	0	0.00145132
COL6A2	0.0178094	ITGA2	0.00695917	0	0.00145132
COL6A3	0.0311665	ITGA2	0.00695917	0	0.00145132
COL7A1	0.00445236	ITGA2	0.00695917	0	0.00145132
DUSP18	0.0549124	ITGA2	0.00695917	0	0.00145132
FN1	0.0385871	ITGA2	0.00695917	0	0.00145132
HSPG2	0.0638172	ITGA2	0.00695917	0	0.00145132
LAMA1	0.00593648	ITGA2	0.00695917	0	0.00145132
LAMA2	0.0474918	ITGA2	0.00695917	0	0.00145132
LAMA5	0.117245	ITGA2	0.00695917	0	0.00145132
LAMB1	0.0504601	ITGA2	0.00695917	0	0.00145132
LAMB3	0.228554	ITGA2	0.00695917	0	0.00145132
LAMC1	0.02523	ITGA2	0.00695917	0	0.00145132
LAMC2	0.103888	ITGA2	0.00695917	0	0.00145132
LAMC3	0.0296824	ITGA2	0.00695917	0	0.00145132
TNC	0.0504601	ITGA2	0.00695917	0	0.00145132
CALR	6.39804	ITGA2B	0.0459156	0.0541667	0.0216688
COL1A2	0.0474918	ITGA2B	0.0459156	0.0541667	0.0216688
COL2A1	0.00890472	ITGA2B	0.0459156	0.0541667	0.0216688
FGA	0.00890472	ITGA2B	0.0459156	0.0541667	0.0216688
FGB	0.011873	ITGA2B	0.0459156	0.0541667	0.0216688
FGG	0.0207777	ITGA2B	0.0459156	0.0541667	0.0216688
FN1	0.0385871	ITGA2B	0.0459156	0.0541667	0.0216688
ICAM4	0.00296824	ITGA2B	0.0459156	0.0541667	0.0216688
THBS1	0.5981	ITGA2B	0.0459156	0.0541667	0.0216688
ADAM9	0.149896	ITGA3	0.268916	0.50652	0.32091
CALR	6.39804	ITGA3	0.268916	0.50652	0.32091
DUSP18	0.0549124	ITGA3	0.268916	0.50652	0.32091
FN1	0.0385871	ITGA3	0.268916	0.50652	0.32091
LAMA1	0.00593648	ITGA3	0.268916	0.50652	0.32091
LAMA2	0.0474918	ITGA3	0.268916	0.50652	0.32091
LAMA4	0.0133571	ITGA3	0.268916	0.50652	0.32091
LAMA5	0.117245	ITGA3	0.268916	0.50652	0.32091
LAMB1	0.0504601	ITGA3	0.268916	0.50652	0.32091
LAMB3	0.228554	ITGA3	0.268916	0.50652	0.32091
LAMC1	0.02523	ITGA3	0.268916	0.50652	0.32091
LAMC2	0.103888	ITGA3	0.268916	0.50652	0.32091
LAMC3	0.0296824	ITGA3	0.268916	0.50652	0.32091
NID1	0.0074206	ITGA3	0.268916	0.50652	0.32091
PLAU	0.0178094	ITGA3	0.268916	0.50652	0.32091
RELN	0.0178094	ITGA3	0.268916	0.50652	0.32091
THBS1	0.5981	ITGA3	0.268916	0.50652	0.32091
TIMP2	0.415554	ITGA3	0.268916	0.50652	0.32091
ADAM28	0.00593648	ITGA4	0.00779562	0.0298039	0.00158477
CD14	0.268626	ITGA4	0.00779562	0.0298039	0.00158477
F13A1	0.00890472	ITGA4	0.00779562	0.0298039	0.00158477
FN1	0.0385871	ITGA4	0.00779562	0.0298039	0.00158477
ICAM4	0.00296824	ITGA4	0.00779562	0.0298039	0.00158477
JAM2	0.0356189	ITGA4	0.00779562	0.0298039	0.00158477
JAM3	0.0430395	ITGA4	0.00779562	0.0298039	0.00158477
MADCAM1	0.0074206	ITGA4	0.00779562	0.0298039	0.00158477
SPP1	0.00148412	ITGA4	0.00779562	0.0298039	0.00158477
TGM2	0.5981	ITGA4	0.00779562	0.0298039	0.00158477
THBS1	0.5981	ITGA4	0.00779562	0.0298039	0.00158477
THBS2	0.111309	ITGA4	0.00779562	0.0298039	0.00158477
ADAM15	1.24072	ITGA5	0.0205366	0	0
ADAM17	0.0296824	ITGA5	0.0205366	0	0
ANGPT1	0.00296824	ITGA5	0.0205366	0	0
ANGPTL3	0.0237459	ITGA5	0.0205366	0	0
CEACAM1	11.6592	ITGA5	0.0205366	0	0
COL18A1	0.00890472	ITGA5	0.0205366	0	0
COL1A1	0.00445236	ITGA5	0.0205366	0	0
FBN1	0.0178094	ITGA5	0.0205366	0	0
FGA	0.00890472	ITGA5	0.0205366	0	0
FGB	0.011873	ITGA5	0.0205366	0	0
FGG	0.0207777	ITGA5	0.0205366	0	0
FN1	0.0385871	ITGA5	0.0205366	0	0
L1CAM	1.96201	ITGA5	0.0205366	0	0
PLAU	0.0178094	ITGA5	0.0205366	0	0
SPP1	0.00148412	ITGA5	0.0205366	0	0
TNC	0.0504601	ITGA5	0.0205366	0	0
ADAM2	0.00445236	ITGA6	0.251521	0.43924	0.269309
ADAM9	0.149896	ITGA6	0.251521	0.43924	0.269309
COL6A1	0.0148412	ITGA6	0.251521	0.43924	0.269309
DUSP18	0.0549124	ITGA6	0.251521	0.43924	0.269309
FN1	0.0385871	ITGA6	0.251521	0.43924	0.269309
LAMA1	0.00593648	ITGA6	0.251521	0.43924	0.269309
LAMA2	0.0474918	ITGA6	0.251521	0.43924	0.269309
LAMA4	0.0133571	ITGA6	0.251521	0.43924	0.269309
LAMA5	0.117245	ITGA6	0.251521	0.43924	0.269309
LAMB1	0.0504601	ITGA6	0.251521	0.43924	0.269309
LAMB3	0.228554	ITGA6	0.251521	0.43924	0.269309
LAMC1	0.02523	ITGA6	0.251521	0.43924	0.269309
LAMC2	0.103888	ITGA6	0.251521	0.43924	0.269309
LAMC3	0.0296824	ITGA6	0.251521	0.43924	0.269309
THBS1	0.5981	ITGA6	0.251521	0.43924	0.269309
THBS2	0.111309	ITGA6	0.251521	0.43924	0.269309
DUSP18	0.0549124	ITGA7	0.187041	0.278971	0.246859
LAMA1	0.00593648	ITGA7	0.187041	0.278971	0.246859
LAMA2	0.0474918	ITGA7	0.187041	0.278971	0.246859
LAMB1	0.0504601	ITGA7	0.187041	0.278971	0.246859
LAMC1	0.02523	ITGA7	0.187041	0.278971	0.246859
TNC	0.0504601	ITGA7	0.187041	0.278971	0.246859
FN1	0.0385871	ITGA8	0.00718379	0	0.010419
TNC	0.0504601	ITGA8	0.00718379	0	0.010419
ADAM12	0.00890472	ITGA9	0.0505682	0.166373	0.00228465
ADAM15	1.24072	ITGA9	0.0505682	0.166373	0.00228465
ADAM2	0.00445236	ITGA9	0.0505682	0.166373	0.00228465
F13A1	0.00890472	ITGA9	0.0505682	0.166373	0.00228465
FN1	0.0385871	ITGA9	0.0505682	0.166373	0.00228465
SPP1	0.00148412	ITGA9	0.0505682	0.166373	0.00228465
TGM2	0.5981	ITGA9	0.0505682	0.166373	0.00228465
TNC	0.0504601	ITGA9	0.0505682	0.166373	0.00228465
FGA	0.00890472	ITGAD	0.00152439	0	0
CDH1	4.6542	ITGAE	0.00462963	0	0.00267869
ICAM1	0.0103888	ITGAL	0.00464988	0	0.011315
ICAM2	0.0133571	ITGAL	0.00464988	0	0.011315
ICAM4	0.00296824	ITGAL	0.00464988	0	0.011315
ICAM5	0.00148412	ITGAL	0.00464988	0	0.011315
APOB	0.149896	ITGAM	0.0030676	0	0.00043929
C3	0.130603	ITGAM	0.0030676	0	0.00043929
CFH	0.011873	ITGAM	0.0030676	0	0.00043929
FGA	0.00890472	ITGAM	0.0030676	0	0.00043929
FGB	0.011873	ITGAM	0.0030676	0	0.00043929
ICAM1	0.0103888	ITGAM	0.0030676	0	0.00043929
ICAM2	0.0133571	ITGAM	0.0030676	0	0.00043929
ICAM4	0.00296824	ITGAM	0.0030676	0	0.00043929
JAM2	0.0356189	ITGAM	0.0030676	0	0.00043929
JAM3	0.0430395	ITGAM	0.0030676	0	0.00043929
PLAT	0.307213	ITGAM	0.0030676	0	0.00043929
PLAU	0.0178094	ITGAM	0.0030676	0	0.00043929
PROC	0.791036	ITGAM	0.0030676	0	0.00043929
SELPLG	0.00296824	ITGAM	0.0030676	0	0.00043929
SPON2	0.546156	ITGAM	0.0030676	0	0.00043929
ADAM15	1.24072	ITGAV	0.0294474	0.0433578	0.0259471
ADAM9	0.149896	ITGAV	0.0294474	0.0433578	0.0259471
ANGPTL3	0.0237459	ITGAV	0.0294474	0.0433578	0.0259471
AZGP1	0.0326506	ITGAV	0.0294474	0.0433578	0.0259471
CALR	6.39804	ITGAV	0.0294474	0.0433578	0.0259471
COL1A1	0.00445236	ITGAV	0.0294474	0.0433578	0.0259471
COL1A2	0.0474918	ITGAV	0.0294474	0.0433578	0.0259471
COL4A1	0.139507	ITGAV	0.0294474	0.0433578	0.0259471
COL4A3	0.00148412	ITGAV	0.0294474	0.0433578	0.0259471
COL4A4	0.011873	ITGAV	0.0294474	0.0433578	0.0259471
COL4A5	0.00148412	ITGAV	0.0294474	0.0433578	0.0259471
COL4A6	0.0133571	ITGAV	0.0294474	0.0433578	0.0259471
EDIL3	0.0133571	ITGAV	0.0294474	0.0433578	0.0259471
FBN1	0.0178094	ITGAV	0.0294474	0.0433578	0.0259471
FGA	0.00890472	ITGAV	0.0294474	0.0433578	0.0259471
FGB	0.011873	ITGAV	0.0294474	0.0433578	0.0259471
FGG	0.0207777	ITGAV	0.0294474	0.0433578	0.0259471
FN1	0.0385871	ITGAV	0.0294474	0.0433578	0.0259471
ICAM4	0.00296824	ITGAV	0.0294474	0.0433578	0.0259471
L1CAM	1.96201	ITGAV	0.0294474	0.0433578	0.0259471
LAMA4	0.0133571	ITGAV	0.0294474	0.0433578	0.0259471
LAMB1	0.0504601	ITGAV	0.0294474	0.0433578	0.0259471
LAMC1	0.02523	ITGAV	0.0294474	0.0433578	0.0259471
MFGE8	0.0281983	ITGAV	0.0294474	0.0433578	0.0259471
NID1	0.0074206	ITGAV	0.0294474	0.0433578	0.0259471
PDGFB	0.00593648	ITGAV	0.0294474	0.0433578	0.0259471
PLAU	0.0178094	ITGAV	0.0294474	0.0433578	0.0259471
SERPINE1	0.00890472	ITGAV	0.0294474	0.0433578	0.0259471
SPP1	0.00148412	ITGAV	0.0294474	0.0433578	0.0259471
TGFB1	0.00296824	ITGAV	0.0294474	0.0433578	0.0259471
TNC	0.0504601	ITGAV	0.0294474	0.0433578	0.0259471
C3	0.130603	ITGAX	0.00543478	0.0104167	0.00323625
FGA	0.00890472	ITGAX	0.00543478	0.0104167	0.00323625
ICAM1	0.0103888	ITGAX	0.00543478	0.0104167	0.00323625
JAM3	0.0430395	ITGAX	0.00543478	0.0104167	0.00323625
ADAM12	0.00890472	ITGB1	1.44414	1.82946	1.34963
ADAM15	1.24072	ITGB1	1.44414	1.82946	1.34963
ADAM17	0.0296824	ITGB1	1.44414	1.82946	1.34963
ADAM2	0.00445236	ITGB1	1.44414	1.82946	1.34963
ADAM9	0.149896	ITGB1	1.44414	1.82946	1.34963
ANGPT1	0.00296824	ITGB1	1.44414	1.82946	1.34963
CD14	0.268626	ITGB1	1.44414	1.82946	1.34963
CEACAM1	11.6592	ITGB1	1.44414	1.82946	1.34963
CHL1	0.00445236	ITGB1	1.44414	1.82946	1.34963
COL11A1	0.0474918	ITGB1	1.44414	1.82946	1.34963
COL18A1	0.00890472	ITGB1	1.44414	1.82946	1.34963
COL1A1	0.00445236	ITGB1	1.44414	1.82946	1.34963
COL1A2	0.0474918	ITGB1	1.44414	1.82946	1.34963
COL2A1	0.00890472	ITGB1	1.44414	1.82946	1.34963
COL3A1	0.0237459	ITGB1	1.44414	1.82946	1.34963
COL4A1	0.139507	ITGB1	1.44414	1.82946	1.34963
COL4A3	0.00148412	ITGB1	1.44414	1.82946	1.34963
COL4A4	0.011873	ITGB1	1.44414	1.82946	1.34963
COL4A5	0.00148412	ITGB1	1.44414	1.82946	1.34963
COL4A6	0.0133571	ITGB1	1.44414	1.82946	1.34963
COL5A1	0.0222618	ITGB1	1.44414	1.82946	1.34963
COL5A2	0.0163253	ITGB1	1.44414	1.82946	1.34963
COL6A1	0.0148412	ITGB1	1.44414	1.82946	1.34963
COL6A2	0.0178094	ITGB1	1.44414	1.82946	1.34963
COL6A3	0.0311665	ITGB1	1.44414	1.82946	1.34963
COL7A1	0.00445236	ITGB1	1.44414	1.82946	1.34963
CXCL12	0.048976	ITGB1	1.44414	1.82946	1.34963
DUSP18	0.0549124	ITGB1	1.44414	1.82946	1.34963
F13A1	0.00890472	ITGB1	1.44414	1.82946	1.34963
FBLN1	0.0549124	ITGB1	1.44414	1.82946	1.34963
FBN1	0.0178094	ITGB1	1.44414	1.82946	1.34963
FGA	0.00890472	ITGB1	1.44414	1.82946	1.34963
FGB	0.011873	ITGB1	1.44414	1.82946	1.34963
FGG	0.0207777	ITGB1	1.44414	1.82946	1.34963
FN1	0.0385871	ITGB1	1.44414	1.82946	1.34963
HSPG2	0.0638172	ITGB1	1.44414	1.82946	1.34963
ICAM4	0.00296824	ITGB1	1.44414	1.82946	1.34963
JAM2	0.0356189	ITGB1	1.44414	1.82946	1.34963
JAM3	0.0430395	ITGB1	1.44414	1.82946	1.34963
LAMA1	0.00593648	ITGB1	1.44414	1.82946	1.34963
LAMA2	0.0474918	ITGB1	1.44414	1.82946	1.34963
LAMA4	0.0133571	ITGB1	1.44414	1.82946	1.34963
LAMA5	0.117245	ITGB1	1.44414	1.82946	1.34963
LAMB1	0.0504601	ITGB1	1.44414	1.82946	1.34963
LAMB3	0.228554	ITGB1	1.44414	1.82946	1.34963
LAMC1	0.02523	ITGB1	1.44414	1.82946	1.34963
LAMC2	0.103888	ITGB1	1.44414	1.82946	1.34963
LAMC3	0.0296824	ITGB1	1.44414	1.82946	1.34963
LGALS3BP	2.69368	ITGB1	1.44414	1.82946	1.34963
NID1	0.0074206	ITGB1	1.44414	1.82946	1.34963
PLAU	0.0178094	ITGB1	1.44414	1.82946	1.34963
RELN	0.0178094	ITGB1	1.44414	1.82946	1.34963
SEMA7A	0.461561	ITGB1	1.44414	1.82946	1.34963
SPP1	0.00148412	ITGB1	1.44414	1.82946	1.34963
TGM2	0.5981	ITGB1	1.44414	1.82946	1.34963
THBS1	0.5981	ITGB1	1.44414	1.82946	1.34963
THBS2	0.111309	ITGB1	1.44414	1.82946	1.34963
TIMP2	0.415554	ITGB1	1.44414	1.82946	1.34963
TNC	0.0504601	ITGB1	1.44414	1.82946	1.34963
ADAM15	1.24072	ITGB3	0.00154321	0.0333333	0.0140419
ANGPTL3	0.0237459	ITGB3	0.00154321	0.0333333	0.0140419
COL1A2	0.0474918	ITGB3	0.00154321	0.0333333	0.0140419
FBLN2	0.0178094	ITGB3	0.00154321	0.0333333	0.0140419
FBN1	0.0178094	ITGB3	0.00154321	0.0333333	0.0140419
FGA	0.00890472	ITGB3	0.00154321	0.0333333	0.0140419
FN1	0.0385871	ITGB3	0.00154321	0.0333333	0.0140419
ICAM4	0.00296824	ITGB3	0.00154321	0.0333333	0.0140419
ITGB3BP	0.0549124	ITGB3	0.00154321	0.0333333	0.0140419
MFGE8	0.0281983	ITGB3	0.00154321	0.0333333	0.0140419
NID1	0.0074206	ITGB3	0.00154321	0.0333333	0.0140419
TGM2	0.5981	ITGB3	0.00154321	0.0333333	0.0140419
THBS1	0.5981	ITGB3	0.00154321	0.0333333	0.0140419
DUSP18	0.0549124	ITGB4	0.00615545	0.00666667	0.00604839
LAMA1	0.00593648	ITGB4	0.00615545	0.00666667	0.00604839
LAMA2	0.0474918	ITGB4	0.00615545	0.00666667	0.00604839
LAMA5	0.117245	ITGB4	0.00615545	0.00666667	0.00604839
LAMB1	0.0504601	ITGB4	0.00615545	0.00666667	0.00604839
LAMB3	0.228554	ITGB4	0.00615545	0.00666667	0.00604839
LAMC1	0.02523	ITGB4	0.00615545	0.00666667	0.00604839
LAMC2	0.103888	ITGB4	0.00615545	0.00666667	0.00604839
LAMC3	0.0296824	ITGB4	0.00615545	0.00666667	0.00604839
ADAM9	0.149896	ITGB5	0.0398155	0.06375	0.00695174
EDIL3	0.0133571	ITGB5	0.0398155	0.06375	0.00695174
ITGB3BP	0.0549124	ITGB5	0.0398155	0.06375	0.00695174
LTBP1	0.00148412	ITGB5	0.0398155	0.06375	0.00695174
LTBP3	0.00296824	ITGB5	0.0398155	0.06375	0.00695174
PLAU	0.0178094	ITGB5	0.0398155	0.06375	0.00695174
SERPINE1	0.00890472	ITGB5	0.0398155	0.06375	0.00695174
SORBS1	0.0237459	ITGB5	0.0398155	0.06375	0.00695174
FBN1	0.0178094	ITGB6	0.00154321	0.0373039	0.0172117
FN1	0.0385871	ITGB6	0.00154321	0.0373039	0.0172117
TGFB1	0.00296824	ITGB6	0.00154321	0.0373039	0.0172117
ADAM2	0.00445236	ITGB7	0	0	0.00910166
CDH1	4.6542	ITGB7	0	0	0.00910166
FN1	0.0385871	ITGB7	0	0	0.00910166
MADCAM1	0.0074206	ITGB7	0	0	0.00910166
COL4A1	0.139507	ITGB8	0.0848513	0.0431373	0.0467935
FN1	0.0385871	ITGB8	0.0848513	0.0431373	0.0467935
LAMA1	0.00593648	ITGB8	0.0848513	0.0431373	0.0467935
TGFB1	0.00296824	ITGB8	0.0848513	0.0431373	0.0467935
CNTN5	0.00445236	JAK2	0.14295	0.0673284	0.139299
IGSF5	0.154348	JAM2	0.0659632	0.168848	0.0925677
IGSF5	0.154348	JAM3	0.356105	0.151912	0.192882
JAM2	0.0356189	JAM3	0.356105	0.151912	0.192882
PTDSS1	1.14426	JMJD6	0.281405	0.170686	0.26385
FAT1	1.38468	JUN	3.73955	1.98642	2.40513
CDH3	0.00148412	JUP	1.55926	1.06277	0.658675
CDH8	0.0074206	JUP	1.55926	1.06277	0.658675
DSC1	0.00890472	JUP	1.55926	1.06277	0.658675
DSC2	2.02286	JUP	1.55926	1.06277	0.658675
DSC3	0.00148412	JUP	1.55926	1.06277	0.658675
DSG2	4.47907	JUP	1.55926	1.06277	0.658675
DSG3	0.0415554	JUP	1.55926	1.06277	0.658675
FAT2	0.0460077	JUP	1.55926	1.06277	0.658675
FAT3	0.011873	JUP	1.55926	1.06277	0.658675
IL16	0.0578807	KCND1	0.540694	1.99963	1.759
IL16	0.0578807	KCND2	0.0247585	0.0490196	0.00343643
IL16	0.0578807	KCNJ10	0.101485	0.0931618	0.0763752
IL16	0.0578807	KCNJ4	0.0912334	0.183529	0.0223368
LIN7C	0.0890472	KCNJ4	0.0912334	0.183529	0.0223368
CALM1	21.4025	KCNN4	0.0485474	0.0341667	0.0558388
CALM1	21.4025	KCNQ1	0.00125755	0	0.00177305
CALM2	12.5794	KCNQ1	0.00125755	0	0.00177305
CALM3	2.60315	KCNQ1	0.00125755	0	0.00177305
NFASC	0.0756901	KCNQ2	0.430244	1.23527	0.144917
CALM1	21.4025	KCNQ3	0.0390679	1.11218	0.119898
CALM2	12.5794	KCNQ3	0.0390679	1.11218	0.119898
CALM3	2.60315	KCNQ3	0.0390679	1.11218	0.119898
CALM1	21.4025	KCNQ5	0.244291	0.0379167	0.0284316
CALM2	12.5794	KCNQ5	0.244291	0.0379167	0.0284316
CALM3	2.60315	KCNQ5	0.244291	0.0379167	0.0284316
COL18A1	0.00890472	KDR	0.00463106	0.0208333	0.00438731
GREM1	0.0222618	KDR	0.00463106	0.0208333	0.00438731
SEMA6D	0.11873	KDR	0.00463106	0.0208333	0.00438731
TIMP3	0.0727219	KDR	0.00463106	0.0208333	0.00438731
VEGFA	0.807361	KDR	0.00463106	0.0208333	0.00438731
VEGFC	0.00445236	KDR	0.00463106	0.0208333	0.00438731
EDN1	0.877115	KEL	0.00925926	0	0.00043929
EDN2	0.0845948	KEL	0.00925926	0	0.00043929
EDN3	0.0178094	KEL	0.00925926	0	0.00043929
CLEC11A	0.0415554	KIT	1.09015	0.0341667	0.0401653
CLSTN1	0.259721	KLC1	15.3754	21.2407	18.0268
CLSTN1	0.259721	KLC2	2.18778	3.55917	2.26198
CDH1	4.6542	KLRG1	0	0.0104167	0
CDH4	0.105373	KLRG1	0	0.0104167	0
DKK1	0.00148412	KREMEN1	0.127427	0.117966	0.128582
DKK1	0.00148412	KREMEN2	0.00925926	0	0.0250179
ALCAM	0.394776	L1CAM	1.88071	1.8062	1.949
NCAM2	0.00296824	L1CAM	1.88071	1.8062	1.949
BMP1	0.00445236	LAMA3	0.00304878	0.0104167	0.0192982
CD2	0.00593648	LCK	0.035235	0.0370833	0.024556
APOB	0.149896	LDLR	1.25786	0.83723	0.807546
APOE	0.099436	LDLR	1.25786	0.83723	0.807546
F8	0.0074206	LDLR	1.25786	0.83723	0.807546
LRPAP1	1.63105	LDLR	1.25786	0.83723	0.807546
APOD	0.00593648	LEPR	0.00154321	0	0.00184536
LEP	0.00148412	LEPR	0.00154321	0	0.00184536
NDP	0.00593648	LGR4	0.0394256	0.0468873	0.0330535
RSPO2	0.00890472	LGR4	0.0394256	0.0468873	0.0330535
RSPO2	0.00890472	LGR5	0.0329281	0.0370833	0.0200906
RSPO2	0.00890472	LGR6	0.0147722	0.0133333	0.00205741
GNAI2	15.745	LHCGR	0.00543478	0	0.0119509
GNAS	7.06738	LHCGR	0.00543478	0	0.0119509
LHB	0.00148412	LHCGR	0.00543478	0	0.0119509
PCDH15	0.00445236	LHFPL5	0.763941	0.312745	0.361172
CLCF1	0.00593648	LIFR	1.90917	1.30147	3.30602
CTF1	1.89225	LIFR	1.90917	1.30147	3.30602
LIF	0.0682695	LIFR	1.90917	1.30147	3.30602
OMG	0.00296824	LINGO1	0.324834	1.3177	0.669044
RTN4	2.3924	LINGO1	0.324834	1.3177	0.669044
LIPH	0.02523	LPAR1	0.580602	0.244902	0.35666
LIPH	0.02523	LPAR2	0.00283982	0.00980392	0.00145132
GNAI2	15.745	LPAR3	0.147824	0.0410539	1.37546
LIPH	0.02523	LPAR4	0.0077363	0	0.00260638
A2M	0.0074206	LRP1	0.103972	0.177353	0.111879
APOE	0.099436	LRP1	0.103972	0.177353	0.111879
APP	3.271	LRP1	0.103972	0.177353	0.111879
C1QB	0.00148412	LRP1	0.103972	0.177353	0.111879
C3	0.130603	LRP1	0.103972	0.177353	0.111879
CALR	6.39804	LRP1	0.103972	0.177353	0.111879
F8	0.0074206	LRP1	0.103972	0.177353	0.111879
HSP90B1	5.07866	LRP1	0.103972	0.177353	0.111879
LIPC	0.062333	LRP1	0.103972	0.177353	0.111879
LPL	0.00445236	LRP1	0.103972	0.177353	0.111879
LRPAP1	1.63105	LRP1	0.103972	0.177353	0.111879
LTF	0.02523	LRP1	0.103972	0.177353	0.111879
PDGFB	0.00593648	LRP1	0.103972	0.177353	0.111879
PLAT	0.307213	LRP1	0.103972	0.177353	0.111879
PLAU	0.0178094	LRP1	0.103972	0.177353	0.111879
PSAP	3.12407	LRP1	0.103972	0.177353	0.111879
SERPINC1	0.00445236	LRP1	0.103972	0.177353	0.111879
SERPINE1	0.00890472	LRP1	0.103972	0.177353	0.111879
SERPINE2	0.00296824	LRP1	0.103972	0.177353	0.111879
SERPING1	0.0103888	LRP1	0.103972	0.177353	0.111879
THBS1	0.5981	LRP1	0.103972	0.177353	0.111879
LTF	0.02523	LRP11	1.31519	2.22821	2.06195
AGT	15.561	LRP2	0.00621191	0.00980392	0.00259679
ALB	0.0682695	LRP2	0.00621191	0.00980392	0.00259679
APOB	0.149896	LRP2	0.00621191	0.00980392	0.00259679
APOE	0.099436	LRP2	0.00621191	0.00980392	0.00259679
CUBN	0.0653013	LRP2	0.00621191	0.00980392	0.00259679
LCN2	0.0267142	LRP2	0.00621191	0.00980392	0.00259679
LEP	0.00148412	LRP2	0.00621191	0.00980392	0.00259679
LPL	0.00445236	LRP2	0.00621191	0.00980392	0.00259679
LRPAP1	1.63105	LRP2	0.00621191	0.00980392	0.00259679
PLAU	0.0178094	LRP2	0.00621191	0.00980392	0.00259679
SERPINE1	0.00890472	LRP2	0.00621191	0.00980392	0.00259679
SHH	0.743544	LRP2	0.00621191	0.00980392	0.00259679
TCN2	0.27011	LRP2	0.00621191	0.00980392	0.00259679
TG	0.0133571	LRP2	0.00621191	0.00980392	0.00259679
AGRN	0.731671	LRP4	0.0132604	0.02	0.0153572
APOE	0.099436	LRP5	0.00158228	0	0.00390607
CDH1	4.6542	LRP5	0.00158228	0	0.00390607
DKK1	0.00148412	LRP5	0.00158228	0	0.00390607
SOST	0.00445236	LRP5	0.00158228	0	0.00390607
THBS1	0.5981	LRP5	0.00158228	0	0.00390607
APOB	0.149896	LRP6	0.263207	0.302598	0.22337
DKK1	0.00148412	LRP6	0.263207	0.302598	0.22337
IGFBP4	0.00593648	LRP6	0.263207	0.302598	0.22337
SOST	0.00445236	LRP6	0.263207	0.302598	0.22337
APOB	0.149896	LRP8	0.285356	0.184069	0.254508
APOE	0.099436	LRP8	0.285356	0.184069	0.254508
LRPAP1	1.63105	LRP8	0.285356	0.184069	0.254508
RELN	0.0178094	LRP8	0.285356	0.184069	0.254508
NTNG1	0.00296824	LRRC4C	0.160454	0.0541667	0.0362705
APOB	0.149896	LSR	0.011322	0	0.00043929
LTB	1.14426	LTBR	0.0528688	0.0402206	0.052973
TNF	0.218166	LTBR	0.0528688	0.0402206	0.052973
OGN	0.00296824	LUM	0.0435132	0	0.0106637
LSAMP	0.0074206	LY6H	1.33457	1.75091	0.137166
OPCML	0.0875631	LY6H	1.33457	1.75091	0.137166
BGN	0.0074206	LY96	0.00154321	0	0.0102365
SFTPD	0.0074206	LY96	0.00154321	0	0.0102365
CD22	0.00593648	LYN	0.0749746	0	0.0435623
COL2A1	0.00890472	MAG	0.016777	0.00666667	0.00590306
COL3A1	0.0237459	MAG	0.016777	0.00666667	0.00590306
COL9A1	0.0148412	MAG	0.016777	0.00666667	0.00590306
COL9A2	0.00445236	MAG	0.016777	0.00666667	0.00590306
COL9A3	0.48976	MAG	0.016777	0.00666667	0.00590306
FN1	0.0385871	MAG	0.016777	0.00666667	0.00590306
IGSF5	0.154348	MAGI1	1.51893	0.768554	1.94014
GRN	1.36687	MAN2B1	0.0796394	0.0164706	0.0522743
AGT	15.561	MAS1	0.0154341	0.0170833	0
POMC	0.0875631	MC1R	0.00403948	0.00666667	0.0232189
POMC	0.0875631	MC3R	0.00280076	0	0.00578479
POMC	0.0875631	MC4R	0	0.00666667	0.00758661
NR1D2	0.117245	MED1	0.217796	0.400784	0.212534
GAS6	0.142476	MERTK	0.00743038	0.0196078	0.00255155
OLAH	0.00296824	MOG	0	0	0.00101203
IGSF5	0.154348	MPDZ	0.382899	0.235392	0.301143
CADM1	0.00148412	MPP3	0.161912	0.0592157	0.0152944
CADM3	0.0103888	MPP6	0.18281	0.176054	0.279647
PLAU	0.0178094	MRC2	0.0100658	0	0.00486956
MST1	0.00445236	MST1R	0.0639719	0	0.0200761
CALR	6.39804	MTNR1A	0.00125755	0	0
GNAI2	15.745	MTNR1A	0.00125755	0	0
AGRN	0.731671	MUSK	0.00158228	0.00980392	0.00114548
COLQ	0.347284	MUSK	0.00158228	0.00980392	0.00114548
FAT1	1.38468	MYC	0.263064	0.0439706	0.193217
CALM1	21.4025	MYLK	0.0182221	0.0170833	0.00833333
CALM2	12.5794	MYLK	0.0182221	0.0170833	0.00833333
CALM3	2.60315	MYLK	0.0182221	0.0170833	0.00833333
DSG2	4.47907	MYO5C	0.00611638	0	0.00293929
PCDH15	0.00445236	MYO7A	0	0.0164706	0.00807086
NCAM2	0.00296824	NCAM1	2.03012	0.282843	1.74071
CSPG5	0.00148412	NCAN	0.0999583	0.18777	0.0441958
NR1D1	0.164737	NCOR1	1.6176	0.912941	1.73066
APP	3.271	NCSTN	0.212675	0.164853	0.182669
PSEN1	0.495696	NCSTN	0.212675	0.164853	0.182669
LSAMP	0.0074206	NEGR1	0.404861	0.243578	0.0049967
RGMA	0.105373	NEO1	0.228349	0.166985	0.256038
RGMB	0.280499	NEO1	0.228349	0.166985	0.256038
FAT1	1.38468	NFKBIA	1.14863	0.365637	0.654907
APP	3.271	NGFR	5.92444	6.64637	1.05371
BDNF	0.00445236	NGFR	5.92444	6.64637	1.05371
NTF3	0.00148412	NGFR	5.92444	6.64637	1.05371
OMG	0.00296824	NGFR	5.92444	6.64637	1.05371
RTN4	2.3924	NGFR	5.92444	6.64637	1.05371
ADAM17	0.0296824	NOTCH1	0.0774611	0.0668873	0.0568098
DLK1	0.00296824	NOTCH1	0.0774611	0.0668873	0.0568098
DLL1	1.71713	NOTCH1	0.0774611	0.0668873	0.0568098
DLL3	0.00296824	NOTCH1	0.0774611	0.0668873	0.0568098
DLL4	0.0133571	NOTCH1	0.0774611	0.0668873	0.0568098
JAG1	0.00445236	NOTCH1	0.0774611	0.0668873	0.0568098
JAG2	0.279015	NOTCH1	0.0774611	0.0668873	0.0568098
MFAP2	0.00148412	NOTCH1	0.0774611	0.0668873	0.0568098
MFAP5	0.00445236	NOTCH1	0.0774611	0.0668873	0.0568098
MFNG	0.00593648	NOTCH1	0.0774611	0.0668873	0.0568098
PSEN1	0.495696	NOTCH1	0.0774611	0.0668873	0.0568098
RBP3	0.0103888	NOTCH1	0.0774611	0.0668873	0.0568098
DLK1	0.00296824	NOTCH2	0.014694	0.00666667	0.00497164
DLL1	1.71713	NOTCH2	0.014694	0.00666667	0.00497164
DLL3	0.00296824	NOTCH2	0.014694	0.00666667	0.00497164
DLL4	0.0133571	NOTCH2	0.014694	0.00666667	0.00497164
JAG1	0.00445236	NOTCH2	0.014694	0.00666667	0.00497164
JAG2	0.279015	NOTCH2	0.014694	0.00666667	0.00497164
MFNG	0.00593648	NOTCH2	0.014694	0.00666667	0.00497164
PSEN1	0.495696	NOTCH2	0.014694	0.00666667	0.00497164
DLK1	0.00296824	NOTCH3	0.00430633	0	0.0045776
DLL1	1.71713	NOTCH3	0.00430633	0	0.0045776
DLL3	0.00296824	NOTCH3	0.00430633	0	0.0045776
DLL4	0.0133571	NOTCH3	0.00430633	0	0.0045776
JAG1	0.00445236	NOTCH3	0.00430633	0	0.0045776
JAG2	0.279015	NOTCH3	0.00430633	0	0.0045776
PSEN1	0.495696	NOTCH3	0.00430633	0	0.0045776
THBS2	0.111309	NOTCH3	0.00430633	0	0.0045776
DLK1	0.00296824	NOTCH4	0.0165604	0.02	0.00954524
DLL1	1.71713	NOTCH4	0.0165604	0.02	0.00954524
DLL3	0.00296824	NOTCH4	0.0165604	0.02	0.00954524
DLL4	0.0133571	NOTCH4	0.0165604	0.02	0.00954524
JAG1	0.00445236	NOTCH4	0.0165604	0.02	0.00954524
JAG2	0.279015	NOTCH4	0.0165604	0.02	0.00954524
PSEN1	0.495696	NOTCH4	0.0165604	0.02	0.00954524
THBS2	0.111309	NOTCH4	0.0165604	0.02	0.00954524
GRN	1.36687	NPC2	3.04358	2.4052	3.14059
NPVF	0.00296824	NPFFR1	0.00251509	0	0.00431701
HCRT	0.011873	NPFFR2	0.0180644	0	0.0067371
NPVF	0.00296824	NPFFR2	0.0180644	0	0.0067371
NPPA	0.00148412	NPR1	0	0	0.00964103
NPPC	0.00148412	NPR2	0.414442	0.453186	0.365
NPPA	0.00148412	NPR3	0.00588717	0	0.00219086
NPPC	0.00148412	NPR3	0.00588717	0	0.00219086
PIP	0.00296824	NPTN	0.560664	1.57248	0.191223
PPY	0.0074206	NPY1R	0.54085	0.0370833	0.00730025
PYY	0.00148412	NPY1R	0.54085	0.0370833	0.00730025
PPY	0.0074206	NPY2R	0.0993348	0	0.310833
PYY	0.00148412	NPY2R	0.0993348	0	0.310833
PPY	0.0074206	NPY5R	0.00735294	0	0
PYY	0.00148412	NPY5R	0.00735294	0	0
FAT1	1.38468	NR0B2	0	0.0370833	0
NR1D2	0.117245	NR1D1	0.0177677	0.0208333	0.0250447
NCOA6	0.430395	NR1H2	0.566201	0.661887	0.571005
EDF1	14.209	NR1H3	0.00611638	0.0275	0.0068213
CYP7A1	0.00148412	NR1H4	0.00280076	0	0
FABP6	0.0326506	NR1H4	0.00280076	0	0
FAT1	1.38468	NR2F1	0.0662087	0.0810539	0.0285237
NR0B1	0.00445236	NR5A1	0.00154321	0	0.00335782
CNTN2	0.00593648	NRCAM	0.200938	0.364926	0.091056
CHL1	0.00445236	NRP1	1.11495	2.05015	1.34793
CNTN2	0.00593648	NRP1	1.11495	2.05015	1.34793
FGF1	0.00148412	NRP1	1.11495	2.05015	1.34793
FGF2	0.037103	NRP1	1.11495	2.05015	1.34793
FGF4	0.00593648	NRP1	1.11495	2.05015	1.34793
FGF7	0.00148412	NRP1	1.11495	2.05015	1.34793
PGF	0.00445236	NRP1	1.11495	2.05015	1.34793
SEMA3A	0.00890472	NRP1	1.11495	2.05015	1.34793
SEMA3B	1.01069	NRP1	1.11495	2.05015	1.34793
SEMA3C	0.0341348	NRP1	1.11495	2.05015	1.34793
SEMA3D	0.00296824	NRP1	1.11495	2.05015	1.34793
SEMA3E	0.037103	NRP1	1.11495	2.05015	1.34793
SEMA3F	0.00890472	NRP1	1.11495	2.05015	1.34793
PGF	0.00445236	NRP2	0.538822	0.671446	0.132002
SEMA3A	0.00890472	NRP2	0.538822	0.671446	0.132002
SEMA3B	1.01069	NRP2	0.538822	0.671446	0.132002
SEMA3C	0.0341348	NRP2	0.538822	0.671446	0.132002
SEMA3F	0.00890472	NRP2	0.538822	0.671446	0.132002
SEMA3G	0.0385871	NRP2	0.538822	0.671446	0.132002
SEMA4F	0.00890472	NRP2	0.538822	0.671446	0.132002
NLGN1	0.00296824	NRXN1	4.34585	2.46949	2.36494
NLGN2	0.0074206	NRXN1	4.34585	2.46949	2.36494
NLGN3	0.0341348	NRXN1	4.34585	2.46949	2.36494
NXPH1	0.00148412	NRXN1	4.34585	2.46949	2.36494
NXPH2	0.00148412	NRXN1	4.34585	2.46949	2.36494
NXPH4	0.00445236	NRXN1	4.34585	2.46949	2.36494
RPH3A	0.00445236	NRXN1	4.34585	2.46949	2.36494
NLGN1	0.00296824	NRXN2	2.26224	3.61118	2.27558
NLGN2	0.0074206	NRXN2	2.26224	3.61118	2.27558
NLGN3	0.0341348	NRXN2	2.26224	3.61118	2.27558
NXPH1	0.00148412	NRXN2	2.26224	3.61118	2.27558
NLGN1	0.00296824	NRXN3	0.432925	0.968946	0.227092
NLGN2	0.0074206	NRXN3	0.432925	0.968946	0.227092
NLGN3	0.0341348	NRXN3	0.432925	0.968946	0.227092
NXPH1	0.00148412	NRXN3	0.432925	0.968946	0.227092
FN1	0.0385871	NT5E	0.0697883	0.0360784	0.713254
LAMA1	0.00593648	NT5E	0.0697883	0.0360784	0.713254
TNC	0.0504601	NT5E	0.0697883	0.0360784	0.713254
TYMP	0.0786584	NT5M	0.955278	0.916814	0.833682
LSAMP	0.0074206	NTM	0.592254	0.565882	0.0204194
LSAMP	0.0074206	NTNG1	0.0123457	1.5775	0.0022394
OPCML	0.0875631	NTNG1	0.0123457	1.5775	0.0022394
LSAMP	0.0074206	NTNG2	0	0.0104167	0.000572738
OPCML	0.0875631	NTNG2	0	0.0104167	0.000572738
NTF3	0.00148412	NTRK1	3.94528	0.0654167	1.34382
BDNF	0.00445236	NTRK2	0.942911	4.15466	0.170462
NTF3	0.00148412	NTRK2	0.942911	4.15466	0.170462
NTF3	0.00148412	NTRK3	0.490256	3.62941	0.371371
CGN	4.91392	OCLN	0	0	0.00559393
OGN	0.00296824	OMD	0.00152439	0.00666667	0
LSAMP	0.0074206	OPCML	0.511336	0.936936	0.264916
GNAI2	15.745	OPRD1	0	0	0.00309092
POMC	0.0875631	OPRD1	0	0	0.00309092
POMC	0.0875631	OPRK1	0.048794	0.0104167	0
PNOC	0.224102	OPRL1	0.115034	0.219632	0.0716988
CALM1	21.4025	OPRM1	0.0460987	0.0104167	0.0140455
GNAI2	15.745	OPRM1	0.0460987	0.0104167	0.0140455
POMC	0.0875631	OPRM1	0.0460987	0.0104167	0.0140455
AVP	0.00148412	OXTR	0.0160688	0.0364706	0.000572738
OXT	0.00890472	OXTR	0.0160688	0.0364706	0.000572738
GNAI2	15.745	P2RY12	0.0119826	0.00666667	0.00611511
IGSF5	0.154348	PARD3	0.0626527	0.248652	0.0156264
PCDH12	0.00296824	PCDH17	0.585962	0.459902	0.285011
SCG5	0.00148412	PCSK2	0.783919	1.33301	1.48915
CALM1	21.4025	PDE1A	0.120953	0.0304167	0.00166667
CALM2	12.5794	PDE1A	0.120953	0.0304167	0.00166667
CALM3	2.60315	PDE1A	0.120953	0.0304167	0.00166667
CALM1	21.4025	PDE1B	0.0170236	0.0431373	0.0234267
CALM2	12.5794	PDE1B	0.0170236	0.0431373	0.0234267
CALM3	2.60315	PDE1B	0.0170236	0.0431373	0.0234267
CALM1	21.4025	PDE1C	0.556464	1.25828	1.02434
CALM2	12.5794	PDE1C	0.556464	1.25828	1.02434
CALM3	2.60315	PDE1C	0.556464	1.25828	1.02434
THBS4	0.0222618	PDGFB	0.0287979	0.0133333	0.00286369
PDGFA	0.482339	PDGFRA	0.0116781	0.0104167	0.0109369
PDGFB	0.00593648	PDGFRA	0.0116781	0.0104167	0.0109369
PDGFD	0.00445236	PDGFRA	0.0116781	0.0104167	0.0109369
MFGE8	0.0281983	PDGFRB	0.0391723	0.00666667	0.0592388
PDAP1	1.52864	PDGFRB	0.0391723	0.00666667	0.0592388
PDGFA	0.482339	PDGFRB	0.0391723	0.00666667	0.0592388
PDGFB	0.00593648	PDGFRB	0.0391723	0.00666667	0.0592388
PDGFD	0.00445236	PDGFRB	0.0391723	0.00666667	0.0592388
EFNB2	1.85367	PECAM1	0.0367941	0.103186	0.0235416
VGF	0.00148412	PENK	0.258167	0	0.00338488
NR1D2	0.117245	PER3	0.119081	0.0658824	0.0864762
DSC1	0.00890472	PKP1	0	0	0.00166667
DSC2	2.02286	PKP1	0	0	0.00166667
DSC3	0.00148412	PKP1	0	0	0.00166667
DSG3	0.0415554	PKP1	0	0	0.00166667
DSC1	0.00890472	PKP2	0.0299891	0.0104167	0.0131485
DSC2	2.02286	PKP2	0.0299891	0.0104167	0.0131485
DSG2	4.47907	PKP2	0.0299891	0.0104167	0.0131485
DSC1	0.00890472	PKP3	0.0210336	0.0262745	0.0798764
DSC2	2.02286	PKP3	0.0210336	0.0262745	0.0798764
DSC3	0.00148412	PKP3	0.0210336	0.0262745	0.0798764
DSG2	4.47907	PKP3	0.0210336	0.0262745	0.0798764
DSG3	0.0415554	PKP3	0.0210336	0.0262745	0.0798764
PLA2G10	0.96913	PLA2R1	0.0152439	0	0.0455535
FGA	0.00890472	PLAUR	0.00567965	0	0.179987
FN1	0.0385871	PLAUR	0.00567965	0	0.179987
LRP1B	0.0281983	PLAUR	0.00567965	0	0.179987
MMP12	0.00296824	PLAUR	0.00567965	0	0.179987
PLAU	0.0178094	PLAUR	0.00567965	0	0.179987
SERPINE1	0.00890472	PLAUR	0.00567965	0	0.179987
CEACAM1	11.6592	PLCL2	0.0223913	0.106103	0.070632
ARF1	4.24458	PLD2	0.0760324	0.03125	0.0266506
SEMA3A	0.00890472	PLXNA1	0.107461	0.566348	0.089565
SEMA3F	0.00890472	PLXNA1	0.107461	0.566348	0.089565
SEMA6D	0.11873	PLXNA1	0.107461	0.566348	0.089565
SEMA3A	0.00890472	PLXNA2	0.512805	0.694534	0.214948
SEMA6A	0.0267142	PLXNA2	0.512805	0.694534	0.214948
SEMA3A	0.00890472	PLXNA3	0.17859	0.0679412	0.0596824
SEMA3F	0.00890472	PLXNA3	0.17859	0.0679412	0.0596824
SEMA3A	0.00890472	PLXNA4	1.022	1.02569	0.433312
SEMA6A	0.0267142	PLXNA4	1.022	1.02569	0.433312
SEMA4D	0.140991	PLXNB1	0.0384102	0.0104167	0.0305045
PTN	0.011873	PLXNB2	0.108264	0.0396078	0.044839
SEMA4C	0.00148412	PLXNB2	0.108264	0.0396078	0.044839
SEMA4D	0.140991	PLXNB2	0.108264	0.0396078	0.044839
SEMA4G	1.94568	PLXNB2	0.108264	0.0396078	0.044839
SEMA5A	0.135055	PLXNB3	0.00850238	0.00666667	0.00665649
SEMA7A	0.461561	PLXNC1	0.229512	0.637353	2.80167
SEMA3C	0.0341348	PLXND1	0.549817	0.107721	0.61968
SEMA3E	0.037103	PLXND1	0.549817	0.107721	0.61968
SEMA4A	1.60433	PLXND1	0.549817	0.107721	0.61968
MPZ	0.00296824	PMP22	3.30993	4.38699	9.36771
FAT1	1.38468	PPARA	0.00617284	0	0
IGSF5	0.154348	PPP2CA	2.05702	2.99495	2.47706
OGN	0.00296824	PRELP	0.00861049	0	0.00273224
HBEGF	2.32858	PRLR	0.142564	0.00666667	0
NCAM2	0.00296824	PRNP	1.57051	9.20343	1.99604
PROC	0.791036	PROCR	0.0107318	0.0104167	0.00864848
GRN	1.36687	PRTN3	0.0102123	0.0867157	0.0178916
CD2	0.00593648	PSTPIP1	0.0431803	0.0668873	0.0606336
IHH	0.00148412	PTCH1	0.163272	0.0756863	0.107757
SHH	0.743544	PTCH1	0.163272	0.0756863	0.107757
IHH	0.00148412	PTCH2	0	0	0.00267869
SHH	0.743544	PTCH2	0	0	0.00267869
GNAS	7.06738	PTGDR	0.0809315	0.0164706	0.463811
GNAS	7.06738	PTGIR	1.1089	0.0833333	0.190137
ROS1	0.0460077	PTPN11	0.915553	0.873799	0.740733
CADM4	0.0653013	PTPN13	0.0694537	0.0775245	0.0952034
CD22	0.00593648	PTPN6	0.00462963	0.00666667	0.0549399
ROS1	0.0460077	PTPN6	0.00462963	0.00666667	0.0549399
CALM1	21.4025	PTPRA	1.60243	1.45625	1.46451
NCAM1	0.00593648	PTPRA	1.60243	1.45625	1.46451
PTN	0.011873	PTPRB	0.00310667	0.00980392	0.0205293
TNC	0.0504601	PTPRB	0.00310667	0.00980392	0.0205293
CNTN3	0.00148412	PTPRC	0	0.00666667	0.00145132
LRFN4	0.0148412	PTPRD	0.329277	0.25777	0.0340668
LRRC4B	0.00148412	PTPRD	0.329277	0.25777	0.0340668
CDH1	4.6542	PTPRF	1.85083	1.93409	2.38393
LRFN4	0.0148412	PTPRF	1.85083	1.93409	2.38393
LRRC4B	0.00148412	PTPRF	1.85083	1.93409	2.38393
NID1	0.0074206	PTPRF	1.85083	1.93409	2.38393
CHL1	0.00445236	PTPRG	0.14552	0.147157	0.406119
CNTN3	0.00148412	PTPRG	0.14552	0.147157	0.406119
CNTN4	0.0356189	PTPRG	0.14552	0.147157	0.406119
CNTN5	0.00445236	PTPRG	0.14552	0.147157	0.406119
CDH1	4.6542	PTPRM	0.2174	0.106716	0.189753
CDH4	0.105373	PTPRM	0.2174	0.106716	0.189753
HSPG2	0.0638172	PTPRS	0.874415	1.45355	0.394624
LRFN4	0.0148412	PTPRS	0.874415	1.45355	0.394624
LRRC4B	0.00148412	PTPRS	0.874415	1.45355	0.394624
PTN	0.011873	PTPRS	0.874415	1.45355	0.394624
GNAI2	15.745	PTPRU	0.0312518	0	0.031422
CHL1	0.00445236	PTPRZ1	0.117445	0.106103	0.10557
CNTN3	0.00148412	PTPRZ1	0.117445	0.106103	0.10557
CNTN5	0.00445236	PTPRZ1	0.117445	0.106103	0.10557
PTN	0.011873	PTPRZ1	0.117445	0.106103	0.10557
TNC	0.0504601	PTPRZ1	0.117445	0.106103	0.10557
CALCA	0.00296824	RAMP1	0.0640153	0.0466667	0.00145132
CALCB	0.00593648	RAMP1	0.0640153	0.0466667	0.00145132
IAPP	0.115761	RAMP1	0.0640153	0.0466667	0.00145132
ADM	0.0163253	RAMP2	0.0643798	0.02375	0.0412023
CALCA	0.00296824	RAMP2	0.0643798	0.02375	0.0412023
IAPP	0.115761	RAMP2	0.0643798	0.02375	0.0412023
IAPP	0.115761	RAMP3	0.412744	0.332108	0.0311002
FAT1	1.38468	RELA	0.135304	0.178407	0.158437
FAT1	1.38468	RERE	0.455337	0.379118	0.411091
ARTN	0.00148412	RET	1.71483	3.32828	4.96583
NRTN	0.115761	RET	1.71483	3.32828	4.96583
PSPN	0.00296824	RET	1.71483	3.32828	4.96583
ICAM4	0.00296824	RHAG	0.00925926	0	0
NCAM1	0.00593648	ROBO1	0.00914634	0.146544	0.0282606
OLFM2	0.00148412	ROBO2	1.02537	1.12794	0.843562
SLIT3	0.00148412	ROBO2	1.02537	1.12794	0.843562
NCAM1	0.00593648	ROBO3	0	0.00980392	0
FN1	0.0385871	ROBO4	0	0.00666667	0.00101203
DUSP18	0.0549124	RPSA	7.45843	6.08848	7.5622
LAMA1	0.00593648	RPSA	7.45843	6.08848	7.5622
LAMA2	0.0474918	RPSA	7.45843	6.08848	7.5622
LAMB2	0.00890472	RPSA	7.45843	6.08848	7.5622
LRFN1	0.00445236	RTN3	7.13982	12.9861	6.97862
LRFN3	0.00296824	RTN3	7.13982	12.9861	6.97862
LRFN4	0.0148412	RTN3	7.13982	12.9861	6.97862
OMG	0.00296824	RTN4R	0.170214	0.23326	0.136524
RTN4	2.3924	RTN4R	0.170214	0.23326	0.136524
OMG	0.00296824	RTN4RL1	0.443587	1.7037	1.007
RTN4	2.3924	RTN4RL1	0.443587	1.7037	1.007
RLN1	0.00296824	RXFP1	0.0647201	0	0.00205741
GNAI2	15.745	S1PR1	0.0322974	0.00980392	0.107301
PDGFB	0.00593648	S1PR1	0.0322974	0.00980392	0.107301
SPP1	0.00148412	S1PR1	0.0322974	0.00980392	0.107301
GNAI2	15.745	S1PR3	1.50509	1.21275	0.0975957
GNAI2	15.745	S1PR4	0.0121271	0	0.0027636
GNAI2	15.745	S1PR5	0.014694	0.02	0
PCSK1N	0.00148412	SAA1	0.0157235	0	0.00161812
APOE	0.099436	SCARB1	0.0840537	0.0471078	0.0214858
PTDSS1	1.14426	SCARB1	0.0840537	0.0471078	0.0214858
SAA1	0.0653013	SCARB1	0.0840537	0.0471078	0.0214858
THBS1	0.5981	SCARB1	0.0840537	0.0471078	0.0214858
CALR	6.39804	SCARF1	0	0	0.00114548
VGF	0.00148412	SCG2	4.29551	0.44049	3.20079
VGF	0.00148412	SCG3	1.17221	2.08637	6.69053
CALM1	21.4025	SCN10A	1.22755	0.221054	3.0956
CALM2	12.5794	SCN10A	1.22755	0.221054	3.0956
CALM3	2.60315	SCN10A	1.22755	0.221054	3.0956
CALM1	21.4025	SCN4A	0.00765959	0.00666667	0.00346348
CALM2	12.5794	SCN4A	0.00765959	0.00666667	0.00346348
CALM3	2.60315	SCN4A	0.00765959	0.00666667	0.00346348
FGF13	0.00148412	SCN5A	0.142175	0.235294	0.0263849
FGF13	0.00148412	SCN8A	0.444709	3.40434	0.266239
NFASC	0.0756901	SCN8A	0.444709	3.40434	0.266239
CRTAM	0.0074206	SCRIB	0.114605	0.0560784	0.0444679
FGF2	0.037103	SDC1	0.0775223	0.0623529	0.204005
HGF	0.0074206	SDC1	0.0775223	0.0623529	0.204005
HMGB1	3.46987	SDC1	0.0775223	0.0623529	0.204005
HSPG2	0.0638172	SDC1	0.0775223	0.0623529	0.204005
LAMA5	0.117245	SDC1	0.0775223	0.0623529	0.204005
LPL	0.00445236	SDC1	0.0775223	0.0623529	0.204005
PTN	0.011873	SDC1	0.0775223	0.0623529	0.204005
THBS1	0.5981	SDC1	0.0775223	0.0623529	0.204005
TNC	0.0504601	SDC1	0.0775223	0.0623529	0.204005
FGF2	0.037103	SDC2	0.181281	0.0677206	0.166986
FN1	0.0385871	SDC2	0.181281	0.0677206	0.166986
HGF	0.0074206	SDC2	0.181281	0.0677206	0.166986
LAMA1	0.00593648	SDC2	0.181281	0.0677206	0.166986
LAMA3	0.048976	SDC2	0.181281	0.0677206	0.166986
MMP2	0.00890472	SDC2	0.181281	0.0677206	0.166986
SERPINC1	0.00445236	SDC2	0.181281	0.0677206	0.166986
TGFB1	0.00296824	SDC2	0.181281	0.0677206	0.166986
TNFSF13	0.136539	SDC2	0.181281	0.0677206	0.166986
COL5A1	0.0222618	SDC3	0.878025	0.401642	0.777617
COL5A3	0.00890472	SDC3	0.878025	0.401642	0.777617
CSPG5	0.00148412	SDC3	0.878025	0.401642	0.777617
FGF2	0.037103	SDC3	0.878025	0.401642	0.777617
NCAN	0.00593648	SDC3	0.878025	0.401642	0.777617
PSPN	0.00296824	SDC3	0.878025	0.401642	0.777617
PTN	0.011873	SDC3	0.878025	0.401642	0.777617
ADAM12	0.00890472	SDC4	0.0339775	0.0579167	0.0778279
CSPG5	0.00148412	SDC4	0.0339775	0.0579167	0.0778279
CXCL10	0.00296824	SDC4	0.0339775	0.0579167	0.0778279
CXCL12	0.048976	SDC4	0.0339775	0.0579167	0.0778279
FGF2	0.037103	SDC4	0.0339775	0.0579167	0.0778279
FGF6	0.00148412	SDC4	0.0339775	0.0579167	0.0778279
LAMA1	0.00593648	SDC4	0.0339775	0.0579167	0.0778279
TGM2	0.5981	SDC4	0.0339775	0.0579167	0.0778279
THBS1	0.5981	SDC4	0.0339775	0.0579167	0.0778279
TNC	0.0504601	SDC4	0.0339775	0.0579167	0.0778279
NFASC	0.0756901	SDCBP	2.57382	2.38257	6.30624
CADM1	0.00148412	SDCBP2	0.0555066	0.0671078	0.0311387
SLAMF6	0.00593648	SH2D1A	0.00251509	0	0.000833333
CD22	0.00593648	SHC1	0.667186	0.342941	1.15791
PAPLN	0.0074206	SIRPA	0.520965	0.567181	0.145422
SERPINA7	0.00890472	SLC16A2	0.460947	0.0806618	0.239438
RIMS1	0.00593648	SLC17A7	0.0484828	3.08603	0.0021575
RIMS1	0.00593648	SLC18A2	0.00617284	0	0.0122385
PDX1	0.0949837	SLC2A2	0.00462963	0	0.00043929
SHBG	0.00148412	SLC37A1	0.0804859	0.0329412	0.191371
CP	0.00296824	SLC40A1	0	0.00980392	0.0149764
APP	3.271	SLC45A3	0.231119	0.0458824	0.381466
TNF	0.218166	SLC5A11	0	0	0.0269995
SHH	0.743544	SMO	0.0220484	0.0104167	0.0132506
CNTN3	0.00148412	SNTG1	0.062235	0.0623529	0.0165452
CNTN3	0.00148412	SNTG2	0.00543478	0	0
CNTN5	0.00445236	SNTG2	0.00543478	0	0
CADM4	0.0653013	SOCS1	1.59531	0.17527	0.493476
APOE	0.099436	SORL1	0.666842	3.30348	1.35927
LRPAP1	1.63105	SORL1	0.666842	3.30348	1.35927
BDNF	0.00445236	SORT1	0.175606	0.38049	0.0459709
LRPAP1	1.63105	SORT1	0.175606	0.38049	0.0459709
NGFR	0.00148412	SORT1	0.175606	0.38049	0.0459709
PSAP	3.12407	SORT1	0.175606	0.38049	0.0459709
SNX2	0.630751	SORT1	0.175606	0.38049	0.0459709
FAT1	1.38468	SP1	0.0587358	0.0329412	0.0373989
AMBN	0.0163253	SPARCL1	0.232059	1.01836	0.142232
AMBN	0.0163253	SPP1	0.0324945	0.887304	0.0163504
VGF	0.00148412	SPP1	0.0324945	0.887304	0.0163504
CDH15	0.0133571	SRPK3	0.0100644	0	0.00043929
SHANK1	0.0103888	SSTR2	0.25684	0.0133333	0.00482101
HGF	0.0074206	ST14	0	0	0.0157397
PLAU	0.0178094	ST14	0	0	0.0157397
SPINT1	2.83318	ST14	0	0	0.0157397
CD22	0.00593648	SYK	0.0061352	0	0.009067
GNRH1	0.00148412	TACR2	0	0	0.00339117
TAC1	0.00296824	TACR2	0	0	0.00339117
GNRH1	0.00148412	TACR3	0	0.0164706	0
TAC1	0.00296824	TACR3	0	0.0164706	0
GNAI2	15.745	TBXA2R	0.0434512	0	0.00833375
TGM2	0.5981	TBXA2R	0.0434512	0	0.00833375
CD320	0.172158	TCN2	0.0709454	0.0333333	0.0396122
ANGPT1	0.00296824	TEK	0.00735294	0	0.00273224
ANGPT2	0.155833	TEK	0.00735294	0	0.00273224
ANGPT4	0.00296824	TEK	0.00735294	0	0.00273224
ANGPTL1	0.00296824	TEK	0.00735294	0	0.00273224
B2M	3.79489	TFRC	0.444601	0.556054	0.354393
LTF	0.02523	TFRC	0.444601	0.556054	0.354393
CGN	4.91392	TGFBR1	0.0894201	0.0781373	0.0241824
GNB3	0.0148412	TGFBR1	0.0894201	0.0781373	0.0241824
TGFB1	0.00296824	TGFBR1	0.0894201	0.0781373	0.0241824
TGFB2	0.0504601	TGFBR1	0.0894201	0.0781373	0.0241824
TGFB3	0.00148412	TGFBR1	0.0894201	0.0781373	0.0241824
CGN	4.91392	TGFBR2	0.0107851	0.0300245	0.0242053
TGFB1	0.00296824	TGFBR2	0.0107851	0.0300245	0.0242053
TGFB2	0.0504601	TGFBR2	0.0107851	0.0300245	0.0242053
TGFB3	0.00148412	TGFBR2	0.0107851	0.0300245	0.0242053
TGFB1	0.00296824	TGFBR3	0.112083	0.0500245	0.0601467
TGFB2	0.0504601	TGFBR3	0.112083	0.0500245	0.0601467
TGFB3	0.00148412	TGFBR3	0.112083	0.0500245	0.0601467
HMGB1	3.46987	THBD	0.351386	0.00980392	0.128698
PROC	0.791036	THBD	0.351386	0.00980392	0.128698
LSAMP	0.0074206	THY1	1.34706	8.97765	0.0210353
OPCML	0.0875631	THY1	1.34706	8.97765	0.0210353
ANGPT1	0.00296824	TIE1	0.00462963	0	0.00161812
ANGPT2	0.155833	TIE1	0.00462963	0	0.00161812
ANGPT4	0.00296824	TIE1	0.00462963	0	0.00161812
ANGPTL2	0.00445236	TIE1	0.00462963	0	0.00161812
ANGPTL4	0.00890472	TIE1	0.00462963	0	0.00161812
GFER	1.1027	TIMM13	3.79823	5.24718	4.76393
GFER	1.1027	TIMM8B	2.77937	4.1974	2.31493
IGSF5	0.154348	TJP1	0.0191475	0.0202206	0.0256003
JAM2	0.0356189	TJP1	0.0191475	0.0202206	0.0256003
JAM3	0.0430395	TJP1	0.0191475	0.0202206	0.0256003
TYMP	0.0786584	TK1	0.0169377	0	0.0282384
TYMP	0.0786584	TK2	0.319156	0.360735	0.349512
BGN	0.0074206	TLR1	0.00152439	0	0
HSP90B1	5.07866	TLR1	0.00152439	0	0
BGN	0.0074206	TLR2	0.00152439	0	0.00470904
HSP90B1	5.07866	TLR2	0.00152439	0	0.00470904
SFTPA1	0.0192936	TLR2	0.00152439	0	0.00470904
BGN	0.0074206	TLR4	0.0278203	0	0
HSP90B1	5.07866	TLR4	0.0278203	0	0
HSPA1A	0.574354	TLR4	0.0278203	0	0
S100A8	0.0103888	TLR4	0.0278203	0	0
S100A9	0.00890472	TLR4	0.0278203	0	0
SFTPD	0.0074206	TLR4	0.0278203	0	0
PRSS23	0.00890472	TMEM222	0.795509	0.755074	0.722954
TCTN1	0.0163253	TMEM67	0.0270327	0.00980392	0.00791523
COL1A1	0.00445236	TMPRSS6	0	0.00666667	0.00114548
FN1	0.0385871	TMPRSS6	0	0.00666667	0.00114548
LAMA1	0.00593648	TMPRSS6	0	0.00666667	0.00114548
TNFSF11	0.00148412	TNFRSF11A	0.069127	0.164681	0.170968
TNFSF13	0.136539	TNFRSF13B	0.0155885	0	0.0204666
TNFSF13	0.136539	TNFRSF14	0.00158228	0	0
RTN4	2.3924	TNFRSF19	0.0279351	0.02375	0.00205741
LTB	1.14426	TNFRSF1A	0.118036	0.221152	0.0115336
TNF	0.218166	TNFRSF1A	0.118036	0.221152	0.0115336
TNFSF13	0.136539	TNFRSF1A	0.118036	0.221152	0.0115336
OMG	0.00296824	TNFRSF1B	0.00278194	0	0.00043929
TNF	0.218166	TNFRSF1B	0.00278194	0	0.00043929
APP	3.271	TNFRSF21	1.42278	1.78113	1.00381
TNF	0.218166	TNFRSF21	1.42278	1.78113	1.00381
TNFSF15	0.204809	TNFRSF25	0.00152439	0	0.000833333
GSTP1	4.36628	TRAF2	0.0597392	0.0262745	0.0558773
TNF	0.218166	TRAF2	0.0597392	0.0262745	0.0558773
DAGLA	0.0103888	TRPA1	0.0421262	0	0.113954
DAGLB	0.0979519	TRPA1	0.0421262	0	0.113954
FKBP4	2.68032	TRPC1	0.329458	0.446838	0.315905
HOMER3	0.0103888	TRPC1	0.329458	0.446838	0.315905
PKD2	0.420006	TRPC1	0.329458	0.446838	0.315905
CALM1	21.4025	TRPC3	0.0342235	0.115515	0.984894
ITPR1	0.0430395	TRPC4	0.0872007	0.0133333	0.0113365
SESTD1	0.0697536	TRPC4	0.0872007	0.0133333	0.0113365
CABP1	0.179579	TRPC5	0	0	0.0156273
CALM1	21.4025	TRPC5	0	0	0.0156273
CALM2	12.5794	TRPC5	0	0	0.0156273
CALM3	2.60315	TRPC5	0	0	0.0156273
SESTD1	0.0697536	TRPC5	0	0	0.0156273
STMN3	0.0074206	TRPC5	0	0	0.0156273
FYN	0.845948	TRPC6	0	0	0.064141
PRKG1	0.00445236	TRPC7	0.0461033	0	0.00101203
PLCB1	0.0074206	TRPM7	0.257282	0.356814	0.305986
PLCB2	2.35233	TRPM7	0.257282	0.356814	0.305986
RNF4	0.366578	TRPS1	0.106808	0.0610539	0.0283329
ANO1	0.00296824	TRPV1	2.35442	0.02	0.338724
CALM1	21.4025	TRPV1	2.35442	0.02	0.338724
FAAH	0.305729	TRPV1	2.35442	0.02	0.338724
MGLL	1.80321	TRPV1	2.35442	0.02	0.338724
NAPEPLD	0.142476	TRPV1	2.35442	0.02	0.338724
PACS2	0.740576	TRPV1	2.35442	0.02	0.338724
PIRT	0.00148412	TRPV1	2.35442	0.02	0.338724
ANO1	0.00296824	TRPV4	0	0	0.00219086
CDH1	4.6542	TRPV4	0	0	0.00219086
CTNNB1	1.17097	TRPV4	0	0	0.00219086
LYN	1.05224	TRPV4	0	0	0.00219086
PACSIN1	0.00296824	TRPV4	0	0	0.00219086
CALR	6.39804	TSHR	0.00543478	0.0133333	0.0120275
FN1	0.0385871	TSHR	0.00543478	0.0133333	0.0120275
GNAI2	15.745	TSHR	0.00543478	0.0133333	0.0120275
GNAS	7.06738	TSHR	0.00543478	0.0133333	0.0120275
GAS6	0.142476	TYRO3	0.103852	0.336985	0.0759929
PROS1	0.0237459	TYRO3	0.103852	0.336985	0.0759929
TYMP	0.0786584	UMPS	0.142895	0.0633578	0.0795174
NTN4	0.233007	UNC5A	0.00543478	0.102745	0.0197789
GNAI2	15.745	UNC5B	0.0581455	0.0933333	0.0490834
TYMP	0.0786584	UPP1	0.00621191	0	0.00273024
TYMP	0.0786584	UPP2	0.20929	0.0871078	0.131184
TYMP	0.0786584	UPRT	0.00615402	0.0104167	0.00381787
LGALS3BP	2.69368	VANGL1	0.0229226	0.0208333	0.00158477
CSPG5	0.00148412	VCAN	0.00908848	0.0202206	0.0131844
GRN	1.36687	VCP	0.193686	0.235882	0.284012
ADCYAP1	0.011873	VIPR2	0.00735294	0.00980392	0
SCT	4.5043	VIPR2	0.00735294	0.00980392	0
APOE	0.099436	VLDLR	0.02814	0.173799	0.0095779
LPL	0.00445236	VLDLR	0.02814	0.173799	0.0095779
LRPAP1	1.63105	VLDLR	0.02814	0.173799	0.0095779
PCSK9	0.00445236	VLDLR	0.02814	0.173799	0.0095779
PLAU	0.0178094	VLDLR	0.02814	0.173799	0.0095779
RELN	0.0178094	VLDLR	0.02814	0.173799	0.0095779

### Sheet: Sheet8
ligand_gname	cardiac_muscle_cell.Heart	receptor_gname	neurons_pep	neurons_nf	neurons_np		unique_ligands	ligand		unique_receptors
CALM1	4.59339	ABCA1	0.169284	0.132525	0.218138		A2M	GO Biological Process	GO Molecular Function	ABCA1
CALM2	5.24015	ABCA1	0.169284	0.132525	0.218138		ACE	extracellular matrix organization	growth factor activity	ACTR2
CALM3	0.776719	ABCA1	0.169284	0.132525	0.218138		ADAM10	platelet degranulation	integrin binding	ACVR1
LIN7C	0.247076	ABCA1	0.169284	0.132525	0.218138		ADAM15	positive regulation of cell proliferation	cytokine activity	ACVR1B
PLTP	0.255019	ABCA1	0.169284	0.132525	0.218138		ADAM17	positive regulation of cell motility	cytokine receptor binding	ACVR2A
SHANK1	0.00202799	ABCA1	0.169284	0.132525	0.218138		ADAM23	regulation of cell migration	semaphorin receptor binding	ACVR2B
GMFG	0.00557696	ACTR2	1.46979	1.60738	1.68367		ADAM9			ACVRL1
BMP10	3.91604	ACVR1	0.0919698	0.108162	0.0967879		ADM	receptor		ADCY1
BMP2	0.00811194	ACVR1	0.0919698	0.108162	0.0967879		AGRN	GO Biological Process	GO Molecular Function	ADCY7
BMP3	0.297945	ACVR1	0.0919698	0.108162	0.0967879		AGT	positive regulation of protein phosphorylation	transmembrane receptor protein kinase activity	ADCY8
BMP4	0.0157169	ACVR1	0.0919698	0.108162	0.0967879		AHSG	negative regulation of cell communication	G-protein coupled receptor activity	ADCY9
BMP5	0.0175759	ACVR1	0.0919698	0.108162	0.0967879		ALB	negative regulation of signaling	transmembrane receptor protein tyrosine kinase activity	ADCYAP1R1
BMP6	0.0468127	ACVR1	0.0919698	0.108162	0.0967879		ALCAM	positive regulation of MAPK cascade	mitogen activated protein kinase kinase binding	ADORA1
BMP7	0.0106469	ACVR1	0.0919698	0.108162	0.0967879		ALOX5AP	regulation of kinase activity	MAP kinase kinase kinase activity	ADORA2B
INHA	0.0250118	ACVR1	0.0919698	0.108162	0.0967879		ANGPT1			ADRA2A
TGFB2	0.0530656	ACVR1	0.0919698	0.108162	0.0967879		ANGPT2			ADRA2B
GDF11	0.00540796	ACVR1B	0.28985	0.366863	0.22891		ANGPT4			ALK
INHA	0.0250118	ACVR1B	0.28985	0.366863	0.22891		ANGPTL1			ALOX5
BMP10	3.91604	ACVR2A	0.100183	0.0402206	0.0448473		ANGPTL2			ANK1
BMP2	0.00811194	ACVR2A	0.100183	0.0402206	0.0448473		ANGPTL3			ANK2
BMP3	0.297945	ACVR2A	0.100183	0.0402206	0.0448473		ANGPTL4			ANK3
BMP4	0.0157169	ACVR2A	0.100183	0.0402206	0.0448473		ANO1			ANXA2
BMP5	0.0175759	ACVR2A	0.100183	0.0402206	0.0448473		ANXA1			APBA2
BMP6	0.0468127	ACVR2A	0.100183	0.0402206	0.0448473		APLN			APLNR
BMP7	0.0106469	ACVR2A	0.100183	0.0402206	0.0448473		APOB			APLP1
GDF11	0.00540796	ACVR2A	0.100183	0.0402206	0.0448473		APOC3			APP
GDF7	0.106976	ACVR2A	0.100183	0.0402206	0.0448473		APOD			AQP1
INHA	0.0250118	ACVR2A	0.100183	0.0402206	0.0448473		APOE			ARF6
BMP10	3.91604	ACVR2B	0.0521533	0.0335539	0.0317244		APP			ART1
BMP2	0.00811194	ACVR2B	0.0521533	0.0335539	0.0317244		ARF1			ASGR1
BMP3	0.297945	ACVR2B	0.0521533	0.0335539	0.0317244		AVP			ASGR2
BMP4	0.0157169	ACVR2B	0.0521533	0.0335539	0.0317244		AZGP1			ATN1
BMP5	0.0175759	ACVR2B	0.0521533	0.0335539	0.0317244		B2M			ATP1A3
BMP6	0.0468127	ACVR2B	0.0521533	0.0335539	0.0317244		BDNF			AVPR1A
BMP7	0.0106469	ACVR2B	0.0521533	0.0335539	0.0317244		BGN			AXL
GDF11	0.00540796	ACVR2B	0.0521533	0.0335539	0.0317244		BMP1			B2M
INHA	0.0250118	ACVR2B	0.0521533	0.0335539	0.0317244		BMP10			B4GALT2
MSTN	0.00270398	ACVR2B	0.0521533	0.0335539	0.0317244		BMP2			BCAM
BMP10	3.91604	ACVRL1	0.00621334	0.0104167	0.00114548		BMP3			BCAN
TGFB1	0.00371797	ACVRL1	0.00621334	0.0104167	0.00114548		BMP4			BCL11A
TGFB3	0.249104	ACVRL1	0.00621334	0.0104167	0.00114548		BMP5			BCL11B
GNAI2	1.59028	ADCY1	0.118539	0.914951	0.140948		BMP6			BDKRB2
GNAS	10.363	ADCY1	0.118539	0.914951	0.140948		BMP7			BMPR1A
GNAI2	1.59028	ADCY7	0.306564	0.0133333	0.00272394		BTC			BMPR1B
GNAS	10.363	ADCY7	0.306564	0.0133333	0.00272394		C1QA			BMPR2
CALM1	4.59339	ADCY8	0.0332376	0.168848	0.0269331		C1QB			C5AR1
CALM2	5.24015	ADCY8	0.0332376	0.168848	0.0269331		C3			CACHD1
CALM3	0.776719	ADCY8	0.0332376	0.168848	0.0269331		C4B			CACNA1C
GNAI2	1.59028	ADCY8	0.0332376	0.168848	0.0269331		CABP1			CALB1
GNAS	10.363	ADCY8	0.0332376	0.168848	0.0269331		CADM4			CALCRL
GNAI2	1.59028	ADCY9	0.0420735	0.270245	0.0686019		CALCB			CASP3
GNAS	10.363	ADCY9	0.0420735	0.270245	0.0686019		CALM1			CAV1
CALM1	4.59339	ADCYAP1R1	0.0143121	0.00666667	0		CALM2			CCR10
GNAI2	1.59028	ADORA1	1.0677	1.30782	0.413431		CALM3			CCRL2
GNAS	10.363	ADORA1	1.0677	1.30782	0.413431		CALR			CD109
NTN1	0.216995	ADORA2B	0.106714	0	0.158387		CCL25			CD151
GNAI2	1.59028	ADRA2A	0.093586	0.0266667	0.00245146		CD14			CD180
GNAI2	1.59028	ADRA2B	0	0.00666667	0.00584422		CD2			CD2BP2
MDK	0.0807815	ALK	0	0	0.00273224		CD320			CD4
PTN	0.00980193	ALK	0	0	0.00273224		CDH1			CD44
ALOX5AP	0.00811194	ALOX5	0	0	0.00171821		CDH11			CD46
PTGS2	0.0243358	ALOX5	0	0	0.00171821		CDH26			CD47
NFASC	0.0190969	ANK1	0.487095	1.12341	0.836799		CDH3			CD48
NFASC	0.0190969	ANK2	7.16021	10.228	8.6741		CDH4			CD6
NFASC	0.0190969	ANK3	2.11916	1.73662	3.77475		CDHR1			CD63
CEACAM1	0.446326	ANXA2	5.60549	5.4815	13.9953		CEACAM1			CD72
CLSTN1	0.155479	APBA2	0.6893	0.978088	0.462885		CEACAM3			CD74
CLSTN3	0.00304198	APBA2	0.6893	0.978088	0.462885		CFH			CD79A
APLN	0.00642196	APLNR	0.00283982	0	0		CLCF1			CD81
CNTN5	0.00963293	APLP1	4.18944	2.39194	1.97177		CLEC11A			CD82
CLSTN1	0.155479	APP	3.94357	2.49012	3.06508		CLSTN1			CD9
CLSTN3	0.00304198	APP	3.94357	2.49012	3.06508		CLSTN3			CDA
EFEMP2	0.261441	AQP1	3.03391	0.0304167	1.56011		CNTF			CDH1
CPE	5.3789	ARF6	1.09352	0.804926	1.53777		CNTN2			CDH10
PDGFB	0.161732	ART1	0.00152439	0	0		CNTN3			CDH2
HP	0.0170689	ASGR1	0	0.00980392	0.00228465		CNTN5			CDH5
HSP90B1	4.52376	ASGR1	0	0.00980392	0.00228465		COL14A1			CDKL5
TG	0.0430947	ASGR1	0	0.00980392	0.00228465		COL18A1			CEACAM1
F8	0.0650646	ASGR2	0	0	0.00114548		COL1A1			CELSR1
HP	0.0170689	ASGR2	0	0	0.00114548		COL1A2			CELSR2
FAT1	0.283411	ATN1	0.397513	0.345343	0.283586		COL3A1			CELSR3
AGRN	0.0941324	ATP1A3	0.261418	1.33208	0.460091		COL4A1			CHCHD10
AVP	0.00219699	AVPR1A	0.0434981	0	0.00273224		COL4A3			CHCHD3
ADAM10	0.459001	AXL	0.0071259	0.03125	0.00896921		COL4A4			CHCHD4
GAS6	3.15183	AXL	0.0071259	0.03125	0.00896921		COL4A5			CHCHD7
PROS1	0.414554	AXL	0.0071259	0.03125	0.00896921		COL4A6			CHRM1
IGSF11	0.00675995	B2M	0.638055	0.148382	0.303311		COL5A1			CHRM3
OGN	1.24062	B4GALT2	0.200946	0.279975	0.159385		COL5A2			CHRNA4
LAMA5	0.246907	BCAM	1.10853	2.49993	1.63619		COL5A3			CHST5
CSPG5	0.0201109	BCAN	0.140832	0.173995	0.231938		COL6A1			CLOCK
NR2F1	0.0696275	BCL11A	0.462159	0.02	0.00431701		COL6A2			CMKLR1
NR2F1	0.0696275	BCL11B	0.457802	0.075	0.0647201		COL6A3			CNR1
ACE	0.0476577	BDKRB2	0.00154321	0	0		COL7A1			CNTFR
KNG1	0.0140269	BDKRB2	0.00154321	0	0		COL8A1			CNTN1
BMP10	3.91604	BMPR1A	0.36388	0.311618	0.381822		COLQ			CNTN3
BMP2	0.00811194	BMPR1A	0.36388	0.311618	0.381822		CP			CNTN4
BMP3	0.297945	BMPR1A	0.36388	0.311618	0.381822		CPE			CNTN5
BMP4	0.0157169	BMPR1A	0.36388	0.311618	0.381822		CRTAM			CNTNAP1
BMP5	0.0175759	BMPR1A	0.36388	0.311618	0.381822		CSF1			CNTNAP2
BMP6	0.0468127	BMPR1A	0.36388	0.311618	0.381822		CSPG5			COL13A1
BMP7	0.0106469	BMPR1A	0.36388	0.311618	0.381822		CTF1			COL1A1
GDF7	0.106976	BMPR1A	0.36388	0.311618	0.381822		CTNNB1			COL1A2
BMP10	3.91604	BMPR1B	0.0259321	0	0.0134234		CUBN			COL5A1
BMP2	0.00811194	BMPR1B	0.0259321	0	0.0134234		CXCL12			COL5A2
BMP3	0.297945	BMPR1B	0.0259321	0	0.0134234		DAGLA			COL7A1
BMP4	0.0157169	BMPR1B	0.0259321	0	0.0134234		DAGLB			COPS2
BMP5	0.0175759	BMPR1B	0.0259321	0	0.0134234		DLL1			COX17
BMP6	0.0468127	BMPR1B	0.0259321	0	0.0134234		DLL4			COX19
BMP7	0.0106469	BMPR1B	0.0259321	0	0.0134234		DSC2			CRHR1
FST	0.0353208	BMPR1B	0.0259321	0	0.0134234		DSG2			CRLF1
RGMA	0.0229838	BMPR1B	0.0259321	0	0.0134234		DUSP18			CRY1
RGMB	0.0740215	BMPR1B	0.0259321	0	0.0134234		ECM1			CSF1R
BMP10	3.91604	BMPR2	0.947192	1.44659	0.780739		EDF1			CSPG4
BMP2	0.00811194	BMPR2	0.947192	1.44659	0.780739		EDN1			CTNNB1
BMP3	0.297945	BMPR2	0.947192	1.44659	0.780739		EFEMP2			CTNND1
BMP4	0.0157169	BMPR2	0.947192	1.44659	0.780739		EFNA1			CTSA
BMP5	0.0175759	BMPR2	0.947192	1.44659	0.780739		EFNA2			CXCR4
BMP6	0.0468127	BMPR2	0.947192	1.44659	0.780739		EFNA5			DCBLD2
BMP7	0.0106469	BMPR2	0.947192	1.44659	0.780739		EFNB1			DCHS1
FST	0.0353208	BMPR2	0.947192	1.44659	0.780739		EFNB2			DCX
GDF7	0.106976	BMPR2	0.947192	1.44659	0.780739		EFNB3			DDR1
RGMA	0.0229838	BMPR2	0.947192	1.44659	0.780739		EGF			DDR2
RGMB	0.0740215	BMPR2	0.947192	1.44659	0.780739		F10			DLG1
FN1	0.218516	C5AR1	0	0	0.00161812		F13A1			DLG3
GNAI2	1.59028	C5AR1	0	0	0.00161812		F2			DLG4
RPS19	2.47938	C5AR1	0	0	0.00161812		F7			DPYD
ECM1	0.738187	CACHD1	0.134384	0.274926	0.233965		F8			DSP
CALM1	4.59339	CACNA1C	0.819715	0.0164706	0.710164		FARP2			DYSF
CALM2	5.24015	CACNA1C	0.819715	0.0164706	0.710164		FAT1			EDNRA
NCAM1	0.416751	CACNA1C	0.819715	0.0164706	0.710164		FAT2			EDNRB
OSGIN2	0.137565	CALB1	0.633537	0.961299	0.00910166		FAT3			ENAH
ADM	1.12705	CALCRL	0.0241207	0.0104167	0.00372408		FAT4			ENG
CALCB	0.00236598	CALCRL	0.0241207	0.0104167	0.00372408		FBLN1			EPHA10
DSG2	1.04475	CASP3	0.0254181	0.0104167	0.0235232		FBLN2			EPHA2
APP	1.23234	CAV1	0.0302371	0.02375	0.382059		FBN1			EPHA3
EGF	0.0304198	CAV1	0.0302371	0.02375	0.382059		FGA			EPHA4
GNAI2	1.59028	CAV1	0.0302371	0.02375	0.382059		FGB			EPHA5
ICAM1	0.184885	CAV1	0.0302371	0.02375	0.382059		FGF1			EPHA6
PTGS2	0.0243358	CAV1	0.0302371	0.02375	0.382059		FGF11			EPHA7
TGFB1	0.00371797	CAV1	0.0302371	0.02375	0.382059		FGF12			EPHA8
CCL25	0.0370107	CCR10	0.0551792	0.0170833	0.0047543		FGF13			EPHB1
RARRES2	0.289664	CCRL2	0.0137384	0	0		FGF14			EPHB2
TGFB1	0.00371797	CD109	0.0476603	0	0.0758771		FGF16			EPHB3
DUSP18	0.373487	CD151	2.13887	1.67502	3.37732		FGF18			EPHB4
LAMB3	0.661124	CD151	2.13887	1.67502	3.37732		FGF2			EPHB6
LAMC2	0.0267018	CD151	2.13887	1.67502	3.37732		FGF21			ERAP1
LY86	0.00202799	CD180	0.00543478	0.00980392	0.00177305		FGF7			ERBB2
CD2	0.00152099	CD2BP2	0.480765	0.657647	0.459095		FGF9			ERBB3
CXCL12	1.21764	CD4	0	0	0.0045819		FGG			ESAM
IL16	0.0180829	CD4	0	0	0.0045819		FKBP4			ESR1
COL14A1	0.0351518	CD44	1.75222	0.0468873	3.94719		FN1			ESR2
COL1A1	0.275637	CD44	1.75222	0.0468873	3.94719		FST			F11R
COL1A2	0.414216	CD44	1.75222	0.0468873	3.94719		FYN			F2R
FGF1	1.43345	CD44	1.75222	0.0468873	3.94719		FZD3			F2RL1
FGF2	0.00236598	CD44	1.75222	0.0468873	3.94719		FZD6			F2RL2
FN1	0.218516	CD44	1.75222	0.0468873	3.94719		FZD9			F2RL3
HAS2	0.0135199	CD44	1.75222	0.0468873	3.94719		GAD1			F3
HBEGF	0.191138	CD44	1.75222	0.0468873	3.94719		GAL			FAS
LPL	33.6328	CD44	1.75222	0.0468873	3.94719		GALC			FGFR1
PSEN1	0.459508	CD44	1.75222	0.0468873	3.94719		GAS6			FGFR2
C3	0.316873	CD46	0.00125755	0	0.00782574		GCG			FGFRL1
C4B	0.238964	CD46	0.00125755	0	0.00782574		GDF11			FLNA
COL4A1	0.96887	CD47	2.61826	1.25061	5.98963		GDF15			FLNB
COL4A3	0.0520516	CD47	2.61826	1.25061	5.98963		GDF7			FLNC
COL4A4	0.0294058	CD47	2.61826	1.25061	5.98963		GDNF			FLOT1
COL4A5	0.154634	CD47	2.61826	1.25061	5.98963		GFER			FLOT2
COL4A6	0.00506997	CD47	2.61826	1.25061	5.98963		GMFG			FLT1
THBS1	0.00861894	CD47	2.61826	1.25061	5.98963		GNAI2			FMOD
THBS2	0.0709795	CD47	2.61826	1.25061	5.98963		GNAS			FN1
THBS4	0.0752045	CD47	2.61826	1.25061	5.98963		GNB3			FPR2
CD2	0.00152099	CD48	0.00462963	0	0		GRN			FYN
ALCAM	0.0429257	CD6	0	0	0.0141148		GSTP1			FZD1
TIMP1	0.0566146	CD63	3.20294	0.665931	1.82015		GUCA2A			FZD10
SEMA4D	0.130636	CD72	0.00990784	0	0.00114548		GUCA2B			FZD2
APP	1.23234	CD74	0.017759	0.00666667	0.00177305		HAS2			FZD3
FN1	0.218516	CD79A	0.0185454	0.0666667	0.00343643		HBEGF			FZD4
C3	0.316873	CD81	2.60205	2.40613	0.816822		HDC			FZD5
HBEGF	0.191138	CD82	0.165155	0.0231373	1.39661		HMGB1			FZD6
HBEGF	0.191138	CD9	12.7811	0.923113	18.8237		HOMER3			FZD7
TYMP	0.0491787	CDA	0.584479	1.83299	0.731729		HP			FZD8
CDH3	0.0147029	CDH1	0.139374	0.108162	0.706426		HSP90B1			GABBR2
PTN	0.00980193	CDH10	0.0461873	0.105025	0.0460336		HSPA1A			GALR1
CDH1	0.00304198	CDH2	0.376979	0.283603	0.153072		HSPG2			GALR2
CDH11	0.00506997	CDH2	0.376979	0.283603	0.153072		IAPP			GCGR
NCAN	0.00777395	CDH2	0.376979	0.283603	0.153072		ICAM1			GFRA1
FGA	0.00625296	CDH5	0.00935765	0	0.00630569		ICAM2			GFRA2
PCDH19	0.0802745	CDKL5	0.0747882	0.0706373	0.0562197		ICAM4			GFRAL
CEACAM3	0.00608396	CEACAM1	0	0.00666667	0.00114548		IGF1			GGH
PSAP	5.69171	CELSR1	0.0983667	0	0.10651		IGF2			GJB2
PHF20	0.228486	CELSR2	0.309295	0.492647	0.180431		IGFBP4			GLP2R
VANGL1	0.137565	CELSR2	0.309295	0.492647	0.180431		IGSF11			GNS
VANGL2	0.00439397	CELSR2	0.309295	0.492647	0.180431		IGSF5			GP1BB
FZD3	0.125059	CELSR3	0.247179	0.109853	0.172251		IL11			GP6
FZD6	0.147874	CELSR3	0.247179	0.109853	0.172251		IL15			GPC1
FZD9	0.0135199	CELSR3	0.247179	0.109853	0.172251		IL16			GPC4
VANGL1	0.137565	CELSR3	0.247179	0.109853	0.172251		IL21			GPC5
VANGL2	0.00439397	CELSR3	0.247179	0.109853	0.172251		IL23A			GPC6
GFER	0.364362	CHCHD10	4.18111	4.84409	0.836631		IL34			GPIHBP1
GFER	0.364362	CHCHD3	1.05937	1.72561	1.14961		IL7			GPR1
GFER	0.364362	CHCHD4	1.09238	0.877304	1.0786		INHA			GPR119
GFER	0.364362	CHCHD7	1.35876	1.046	1.20514		ITGB3BP			GPR132
GNAI2	1.59028	CHRM1	0.0172314	0.0104167	0		ITGBL1			GPR135
ARF1	6.58031	CHRM3	0	0.1175	0.00229095		ITPR1			GPR151
HSPG2	0.356419	CHRM3	0	0.1175	0.00229095		JAG1			GPR162
APOE	10.6604	CHRNA4	0.0216532	0.00666667	0.0664869		JAG2			GPR18
OGN	1.24062	CHST5	0.00152439	0.0445833	0.0209884		JAM2			GPR37
NR1D2	0.239133	CLOCK	0.35142	0.281985	0.397191		JAM3			GPR37L1
RARRES2	0.289664	CMKLR1	0.00617284	0	0		JPH2			GPR65
DAGLA	0.0542486	CNR1	0.381849	0.215515	0.0126418		KNG1			GPR68
DAGLB	0.201447	CNR1	0.381849	0.215515	0.0126418		L1CAM			GRIN2C
GNAI2	1.59028	CNR1	0.381849	0.215515	0.0126418		LAMA1			GRIN2D
MGLL	1.39154	CNR1	0.381849	0.215515	0.0126418		LAMA2			GRM3
NAPEPLD	0.0696275	CNR1	0.381849	0.215515	0.0126418		LAMA3			GRM4
TCN2	1.37176	CNR1	0.381849	0.215515	0.0126418		LAMA4			GRM5
CLCF1	0.00540796	CNTFR	1.07698	0.702819	0.263066		LAMA5			GRM7
CNTF	0.0466437	CNTFR	1.07698	0.702819	0.263066		LAMB1			GTPBP1
CNTN2	0.307578	CNTN1	1.43688	5.00593	0.281768		LAMB2			GTPBP2
L1CAM	0.00422497	CNTN1	1.43688	5.00593	0.281768		LAMB3			GUCY2C
LSAMP	0.0238288	CNTN3	0.0644853	0.0364706	0.0522581		LAMC1			HAVCR2
NEGR1	0.0131819	CNTN3	0.0644853	0.0364706	0.0522581		LAMC2			HFE
NTM	0.0932874	CNTN3	0.0644853	0.0364706	0.0522581		LCN2			HMMR
OPCML	0.16545	CNTN3	0.0644853	0.0364706	0.0522581		LGALS3BP			HRH1
LSAMP	0.0238288	CNTN4	0.0541306	0.091299	0.0120482		LIF			HRH2
NEGR1	0.0131819	CNTN4	0.0541306	0.091299	0.0120482		LIN7C			HRH3
NTM	0.0932874	CNTN4	0.0541306	0.091299	0.0120482		LIPC			HRH4
OPCML	0.16545	CNTN4	0.0541306	0.091299	0.0120482		LPL			HSPG2
LSAMP	0.0238288	CNTN5	0.0258971	0.0304167	0.00291853		LRFN3			HTR1A
OPCML	0.16545	CNTN5	0.0258971	0.0304167	0.00291853		LRFN4			HTR1B
NFASC	0.0190969	CNTNAP1	0.383708	1.77784	0.0633701		LRP1B			HTR1D
RTN4	0.217671	CNTNAP1	0.383708	1.77784	0.0633701		LRPAP1			HTR1F
CNTN2	0.307578	CNTNAP2	0.845739	3.10338	0.395424		LRRC4B			HTR2A
FN1	0.218516	COL13A1	0.00697799	0	0.00131787		LSAMP			HTR6
HSPG2	0.356419	COL13A1	0.00697799	0	0.00131787		LTBP1			IFITM1
NID1	0.297945	COL13A1	0.00697799	0	0.00131787		LTBP3			IGF1R
NID2	0.0936254	COL13A1	0.00697799	0	0.00131787		LY86			IGF2R
BMP1	0.170689	COL1A1	0.0830113	0.0202206	0.0217596		LYN			IL12RB1
BMP1	0.170689	COL1A2	0.0909137	0.0887745	0.0914562		MDK			IL15RA
BMP1	0.170689	COL5A1	0.0108415	0.0231373	0.00452406		MFAP2			IL17RC
BMP1	0.170689	COL5A2	0.0320518	0.0266667	0.0264218		MFAP5			IL2RA
BMP1	0.170689	COL7A1	0.00152439	0	0.0130802		MFGE8			IL2RG
NR2F1	0.0696275	COPS2	0.891604	1.20701	0.854505		MFNG			IL6ST
GFER	0.364362	COX17	2.27802	3.22865	2.08698		MGLL			INSR
GFER	0.364362	COX19	0.709705	0.767426	0.903948		MMP2			INTS2
CALM1	4.59339	CRHR1	0.00304878	0.0268873	0		MSTN			ITGA1
GNAS	10.363	CRHR1	0.00304878	0.0268873	0		MYOC			ITGA11
CLCF1	0.00540796	CRLF1	0.0259588	0.100221	0.0167259		NAMPT			ITGA2
NR1D2	0.239133	CRY1	0.209673	0.0965196	0.16683		NAPEPLD			ITGA2B
CSF1	0.187927	CSF1R	0	0	0.00385753		NCAM1			ITGA3
IL34	0.00135199	CSF1R	0	0	0.00385753		NCAN			ITGA4
C1QA	0.0148719	CSPG4	0.00617284	0	0.00464232		NCOA6			ITGA5
CSPG5	0.0201109	CSPG4	0.00617284	0	0.00464232		NEGR1			ITGA6
CEACAM1	0.446326	CTNNB1	2.14074	2.07505	2.47264		NFASC			ITGA7
FAT1	0.283411	CTNNB1	2.14074	2.07505	2.47264		NGF			ITGA8
FAT2	0.00101399	CTNNB1	2.14074	2.07505	2.47264		NID1			ITGA9
FAT3	0.0307578	CTNNB1	2.14074	2.07505	2.47264		NID2			ITGAD
FAT2	0.00101399	CTNND1	0.546869	0.545025	0.479958		NLGN2			ITGAE
GRN	1.58014	CTSA	0.216191	0.416348	0.320799		NPFF			ITGAL
CXCL12	1.21764	CXCR4	0.0132611	0.0231373	0.00536998		NPPA			ITGAM
TGFB1	0.00371797	CXCR4	0.0132611	0.0231373	0.00536998		NPPB			ITGAV
SEMA4B	0.0133509	DCBLD2	0.376378	0.259926	0.131528		NR0B2			ITGAX
FAT4	0.00287298	DCHS1	0.0666954	0.0231373	0.00478465		NR1D1			ITGB1
NFASC	0.0190969	DCX	0.0261444	0	0.0842587		NR1D2			ITGB3
BDNF	0.0277158	DDR1	0.365952	0.25924	0.262477		NR2F1			ITGB4
COL1A1	0.275637	DDR1	0.365952	0.25924	0.262477		NRG2			ITGB5
COL3A1	0.446157	DDR1	0.365952	0.25924	0.262477		NRG4			ITGB6
COL5A2	0.0667545	DDR1	0.365952	0.25924	0.262477		NRTN			ITGB7
COL1A1	0.275637	DDR2	0.0368353	0.0133333	0.00780956		NTF3			ITGB8
COL3A1	0.446157	DDR2	0.0368353	0.0133333	0.00780956		NTM			JAK2
LRFN4	0.0207869	DLG1	0.014557	0.00666667	0.0107908		NTN1			JAM2
LRFN4	0.0207869	DLG3	0.0369294	0.0341667	0.0154371		NTN4			JAM3
LRFN4	0.0207869	DLG4	0.877857	1.24679	0.810579		NTNG1			JMJD6
TYMP	0.0491787	DPYD	0.0573413	0.00980392	0.0124089		NTNG2			JUN
DSC2	1.01197	DSP	0.0108696	0	0		NTS			JUP
ANXA1	0.257385	DYSF	0.21926	0.462549	0.402346		NUCB2			KCND1
QDPR	1.61377	DYSF	0.21926	0.462549	0.402346		NXPH1			KCND2
EDN1	0.0241668	EDNRA	0.119893	0.188064	0.0715701		NXPH3			KCNJ10
GNAI2	1.59028	EDNRA	0.119893	0.188064	0.0715701		OGN			KCNJ4
EDN1	0.0241668	EDNRB	0.302783	0.193431	0.171257		OPCML			KCNN4
GDNF	0.00794295	EDNRB	0.302783	0.193431	0.171257		OSGIN2			KCNQ1
GNAI2	1.59028	EDNRB	0.302783	0.193431	0.171257		P4HB			KCNQ2
FAT1	0.283411	ENAH	0.897175	2.69765	0.324959		PACS2			KCNQ3
BMP10	3.91604	ENG	0.0228639	0	0.00665449		PAPLN			KCNQ5
BMP2	0.00811194	ENG	0.0228639	0	0.00665449		PCDH12			KDR
BMP7	0.0106469	ENG	0.0228639	0	0.00665449		PCDH19			KEL
TGFB1	0.00371797	ENG	0.0228639	0	0.00665449		PCDH7			KIDINS220
TGFB2	0.0530656	ENG	0.0228639	0	0.00665449		PDAP1			KIT
TGFB3	0.249104	ENG	0.0228639	0	0.00665449		PDGFA			KLC1
EFNA5	0.0716555	EPHA10	0.0120036	0.119608	0.00245146		PDGFB			KLC2
EFNA1	0.461367	EPHA2	0	0.00666667	0.00436984		PDGFC			KLRG1
EFNA2	0.0109849	EPHA2	0	0.00666667	0.00436984		PDGFD			L1CAM
EFNA5	0.0716555	EPHA2	0	0.00666667	0.00436984		PENK			LAMA3
ADAM10	0.459001	EPHA3	0.0239876	0.0266667	0.00161812		PF4			LCK
EFNA1	0.461367	EPHA3	0.0239876	0.0266667	0.00161812		PGF			LDLR
EFNA2	0.0109849	EPHA3	0.0239876	0.0266667	0.00161812		PHF20			LEPR
EFNA5	0.0716555	EPHA3	0.0239876	0.0266667	0.00161812		PIGF			LGR4
EFNB2	0.125228	EPHA3	0.0239876	0.0266667	0.00161812		PIRT			LGR5
EFNA1	0.461367	EPHA4	0.0188814	0.145686	0.021581		PKD2			LGR6
EFNA2	0.0109849	EPHA4	0.0188814	0.145686	0.021581		PLAT			LHCGR
EFNA5	0.0716555	EPHA4	0.0188814	0.145686	0.021581		PLAU			LIFR
EFNB1	0.166464	EPHA4	0.0188814	0.145686	0.021581		PLCB1			LINGO1
EFNB2	0.125228	EPHA4	0.0188814	0.145686	0.021581		PLCB2			LMBR1L
EFNB3	0.0951464	EPHA4	0.0188814	0.145686	0.021581		PLG			LPAR3
EFNA1	0.461367	EPHA5	0.476627	0.158358	0.17127		PLTP			LRP1
EFNA2	0.0109849	EPHA5	0.476627	0.158358	0.17127		POMC			LRP2
EFNA5	0.0716555	EPHA5	0.476627	0.158358	0.17127		PON2			LRP4
EFNA1	0.461367	EPHA6	0.00304878	0.0268873	0		PPY			LRP5
EFNA2	0.0109849	EPHA6	0.00304878	0.0268873	0		PRKG1			LRP6
EFNA5	0.0716555	EPHA6	0.00304878	0.0268873	0		PRND			LRP8
EFNB1	0.166464	EPHA6	0.00304878	0.0268873	0		PROS1			LRRC4
EFNB2	0.125228	EPHA6	0.00304878	0.0268873	0		PRSS23			LRRC4C
EFNA1	0.461367	EPHA7	0.0967212	0.0702451	0.0708334		PSAP			LSR
EFNA2	0.0109849	EPHA7	0.0967212	0.0702451	0.0708334		PSEN1			LUM
EFNA5	0.0716555	EPHA7	0.0967212	0.0702451	0.0708334		PTDSS1			LY6H
EFNA1	0.461367	EPHA8	0.00558269	0	0		PTGS2			LY96
EFNA2	0.0109849	EPHA8	0.00558269	0	0		PTN			LYPD1
EFNA5	0.0716555	EPHA8	0.00558269	0	0		QDPR			MAG
EFNA1	0.461367	EPHB1	0.0159718	0.0133333	0.00309092		RARRES2			MAGED1
EFNA5	0.0716555	EPHB1	0.0159718	0.0133333	0.00309092		RBP4			MAGI1
EFNB1	0.166464	EPHB1	0.0159718	0.0133333	0.00309092		RELN			MAN2B1
EFNB2	0.125228	EPHB1	0.0159718	0.0133333	0.00309092		RGMA			MAS1
EFNB3	0.0951464	EPHB1	0.0159718	0.0133333	0.00309092		RGMB			MC1R
EFNA5	0.0716555	EPHB2	0.0261067	0.0627451	0.0136664		RNF4			MC3R
EFNB1	0.166464	EPHB2	0.0261067	0.0627451	0.0136664		RPS19			MC4R
EFNB2	0.125228	EPHB2	0.0261067	0.0627451	0.0136664		RSPO2			MED1
EFNB3	0.0951464	EPHB2	0.0261067	0.0627451	0.0136664		RSPO4			MERTK
L1CAM	0.00422497	EPHB2	0.0261067	0.0627451	0.0136664		RTN4			MPDZ
EFNB1	0.166464	EPHB3	0.00617284	0.00666667	0.00478765		S100A8			MRC2
EFNB2	0.125228	EPHB3	0.00617284	0.00666667	0.00478765		S100A9			MRGPRX1
EFNB3	0.0951464	EPHB3	0.00617284	0.00666667	0.00478765		SAA1			MTNR1A
EFNB1	0.166464	EPHB4	0	0.00666667	0.000572738		SCGB1A1			MUSK
EFNB2	0.125228	EPHB4	0	0.00666667	0.000572738		SELPLG			MYC
EFNB3	0.0951464	EPHB4	0	0.00666667	0.000572738		SEMA3A			MYLK
EFNA1	0.461367	EPHB6	0.169261	0.116054	0.205219		SEMA3B			MYO5C
EFNA5	0.0716555	EPHB6	0.169261	0.116054	0.205219		SEMA3C			NCAN
EFNB1	0.166464	EPHB6	0.169261	0.116054	0.205219		SEMA3D			NCOR1
EFNB2	0.125228	EPHB6	0.169261	0.116054	0.205219		SEMA3F			NCSTN
EFNB3	0.0951464	EPHB6	0.169261	0.116054	0.205219		SEMA3G			NEGR1
NUCB2	0.0924424	ERAP1	0.0218402	0.0433578	0.0162803		SEMA4A			NEO1
BTC	0.0451227	ERBB2	0.0128854	0.00666667	0.00372408		SEMA4B			NFKBIA
EFNB1	0.166464	ERBB2	0.0128854	0.00666667	0.00372408		SEMA4C			NGFR
EGF	0.0304198	ERBB2	0.0128854	0.00666667	0.00372408		SEMA4D			NOTCH1
HBEGF	0.191138	ERBB2	0.0128854	0.00666667	0.00372408		SEMA4G			NOTCH2
HSP90B1	4.52376	ERBB2	0.0128854	0.00666667	0.00372408		SEMA5A			NOTCH3
L1CAM	0.00422497	ERBB2	0.0128854	0.00666667	0.00372408		SEMA6A			NOTCH4
NRG2	0.0218009	ERBB2	0.0128854	0.00666667	0.00372408		SEMA6D			NPC2
NRG4	0.0525586	ERBB2	0.0128854	0.00666667	0.00372408		SEMA7A			NPFFR1
SEMA4D	0.130636	ERBB2	0.0128854	0.00666667	0.00372408		SERPINC1			NPFFR2
TGFA	0.0532346	ERBB2	0.0128854	0.00666667	0.00372408		SERPINE1			NPR1
BTC	0.0451227	ERBB3	0.0251334	0.0604412	0.00857847		SERPINE2			NPR2
CADM4	0.00439397	ERBB3	0.0251334	0.0604412	0.00857847		SERPING1			NPR3
CDH1	0.00304198	ERBB3	0.0251334	0.0604412	0.00857847		SESTD1			NPY1R
EGF	0.0304198	ERBB3	0.0251334	0.0604412	0.00857847		SFRP1			NPY2R
L1CAM	0.00422497	ERBB3	0.0251334	0.0604412	0.00857847		SGMS2			NPY5R
NRG2	0.0218009	ERBB3	0.0251334	0.0604412	0.00857847		SHANK1			NR0B2
TGFA	0.0532346	ERBB3	0.0251334	0.0604412	0.00857847		SLAMF1			NR1D1
SELPLG	0.0138579	ESAM	0.0239521	0.0477206	0.12624		SLIT2			NR1H2
NR0B2	0.309606	ESR1	0.0813132	0.192525	0.00043929		SLIT3			NR1H3
NR0B2	0.309606	ESR2	0.00154321	0	0.00986397		SNX2			NR2F1
IGSF5	0.00743595	F11R	0.00901409	0.0164706	0.0438292		SORBS1			NRCAM
JAM2	3.00142	F11R	0.00901409	0.0164706	0.0438292		SORT1			NRP1
JAM3	0.544683	F11R	0.00901409	0.0164706	0.0438292		SPON2			NRP2
F2	0.00473197	F2R	0.20588	0.315123	0.139553		SST			NRXN1
GNAI2	1.59028	F2R	0.20588	0.315123	0.139553		SYTL3			NRXN2
PLG	0.00118299	F2R	0.20588	0.315123	0.139553		TAC1			NRXN3
F2	0.00473197	F2RL1	0	0	0.147987		TCN2			NT5E
PLG	0.00118299	F2RL1	0	0	0.147987		TCTN1			NT5M
F2	0.00473197	F2RL2	0.406328	0.276961	1.00463		TFPI			NTM
F2	0.00473197	F2RL3	0.0058886	0.00666667	0.0112341		TG			NTNG1
F10	0.00118299	F3	0.0205428	0.00980392	0.0149842		TGFA			NTNG2
F7	0.00980193	F3	0.0205428	0.00980392	0.0149842		TGFB1			NTRK1
PLG	0.00118299	F3	0.0205428	0.00980392	0.0149842		TGFB2			NTRK2
TFPI	1.44815	F3	0.0205428	0.00980392	0.0149842		TGFB3			NTRK3
CALM1	4.59339	FAS	0.0101928	0.0104167	0.00339117		TGM2			NTSR1
FGF1	1.43345	FGFR1	0.86571	2.2025	0.193487		THBS1			NTSR2
FGF11	0.00101399	FGFR1	0.86571	2.2025	0.193487		THBS2			OGFR
FGF12	2.90425	FGFR1	0.86571	2.2025	0.193487		THBS4			OMD
FGF13	1.15274	FGFR1	0.86571	2.2025	0.193487		TIMP1			OPCML
FGF14	0.114074	FGFR1	0.86571	2.2025	0.193487		TIMP2			OPRD1
FGF16	0.0686135	FGFR1	0.86571	2.2025	0.193487		TIMP3			OPRK1
FGF18	0.0398837	FGFR1	0.86571	2.2025	0.193487		TNFSF10			OPRM1
FGF2	0.00236598	FGFR1	0.86571	2.2025	0.193487		TNFSF12			OXTR
FGF7	0.117961	FGFR1	0.86571	2.2025	0.193487		TNFSF13B			P2RY12
FGF9	0.0207869	FGFR1	0.86571	2.2025	0.193487		TPH1			PARD3
NCAM1	0.416751	FGFR1	0.86571	2.2025	0.193487		TYMP			PCDH17
FGF1	1.43345	FGFR2	0	0.00980392	0		VANGL1			PDE1A
FGF11	0.00101399	FGFR2	0	0.00980392	0		VANGL2			PDE1B
FGF12	2.90425	FGFR2	0	0.00980392	0		VEGFA			PDE1C
FGF13	1.15274	FGFR2	0	0.00980392	0		VEGFB			PDGFB
FGF14	0.114074	FGFR2	0	0.00980392	0		VEGFC			PDGFRA
FGF16	0.0686135	FGFR2	0	0.00980392	0		WNT11			PDGFRB
FGF18	0.0398837	FGFR2	0	0.00980392	0		WNT5A			PECAM1
FGF2	0.00236598	FGFR2	0	0.00980392	0					PER3
FGF21	0.00236598	FGFR2	0	0.00980392	0					PKP1
FGF7	0.117961	FGFR2	0	0.00980392	0					PKP2
FGF9	0.0207869	FGFR2	0	0.00980392	0					PKP3
L1CAM	0.00422497	FGFR2	0	0.00980392	0					PLAUR
NCAM1	0.416751	FGFR2	0	0.00980392	0					PLCL2
PF4	0.0204489	FGFR2	0	0.00980392	0					PLD2
FGF1	1.43345	FGFRL1	0.0108227	0	0.00228465					PLSCR4
FGF2	0.00236598	FGFRL1	0.0108227	0	0.00228465					PLXNA1
CEACAM1	0.446326	FLNA	0.0605181	0.0731618	0.0647432					PLXNA2
ITGBL1	0.0828094	FLNA	0.0605181	0.0731618	0.0647432					PLXNA3
ITGBL1	0.0828094	FLNB	0.104356	0.0396078	0.0940986					PLXNA4
ITGBL1	0.0828094	FLNC	0.00462963	0.00666667	0.0273041					PLXNB1
LRFN3	0.0211249	FLOT1	2.98525	1.5024	3.17606					PLXNB2
LRFN3	0.0211249	FLOT2	3.04126	2.49966	3.66825					PLXNB3
PDGFC	0.0586426	FLT1	0.023175	0	0.00850056					PLXNC1
PGF	0.0544176	FLT1	0.023175	0	0.00850056					PLXND1
PIGF	0.0501927	FLT1	0.023175	0	0.00850056					PPARA
PLG	0.00118299	FLT1	0.023175	0	0.00850056					PPP2CA
VEGFA	0.193166	FLT1	0.023175	0	0.00850056					PRELP
VEGFB	2.21507	FLT1	0.023175	0	0.00850056					PRLR
VEGFC	0.0297438	FLT1	0.023175	0	0.00850056					PROCR
OGN	1.24062	FMOD	0.0652174	0.0104167	0					PROM1
CEACAM1	0.446326	FN1	0.00629005	0	0.00443585					PRTN3
ANXA1	0.257385	FPR2	0	0	0.00507603					PSTPIP1
APP	1.23234	FPR2	0	0	0.00507603					PTGDR
SAA1	0.00135199	FPR2	0	0	0.00507603					PTGIR
SLAMF1	0.0270398	FYN	0.408918	0.793235	0.569704					PTPN13
MYOC	0.00591496	FZD1	0.0692688	0.190515	0.0852669					PTPRA
WNT5A	0.134185	FZD1	0.0692688	0.190515	0.0852669					PTPRB
MYOC	0.00591496	FZD10	0.00543478	0.00666667	0					PTPRC
SFRP1	0.474042	FZD2	0.00564058	0.0164706	0.0048362					PTPRD
WNT5A	0.134185	FZD2	0.00564058	0.0164706	0.0048362					PTPRF
MYOC	0.00591496	FZD3	0.130255	0.0170833	0.103256					PTPRG
MYOC	0.00591496	FZD4	0.0215762	0.0268873	0.00920202					PTPRM
WNT5A	0.134185	FZD4	0.0215762	0.0268873	0.00920202					PTPRS
WNT5A	0.134185	FZD5	0.0104784	0	0.00778049					PTPRU
SFRP1	0.474042	FZD6	0.00464988	0	0.0171065					PTPRZ1
WNT5A	0.134185	FZD6	0.00464988	0	0.0171065					RAMP1
MYOC	0.00591496	FZD7	0.0243094	0.0133333	0.0218274					RAMP2
WNT11	0.00912594	FZD7	0.0243094	0.0133333	0.0218274					RAMP3
WNT5A	0.134185	FZD7	0.0243094	0.0133333	0.0218274					RELA
IGFBP4	1.40759	FZD8	0.0360741	0.0306373	0.0180395					RERE
WNT5A	0.134185	FZD8	0.0360741	0.0306373	0.0180395					RET
GNB3	0.0273778	GABBR2	0.842096	1.83919	1.33169					RHAG
GAL	0.00253498	GALR1	0.0951232	0	0.0315667					ROBO1
GAL	0.00253498	GALR2	0.0090908	0	0.00361082					ROBO2
GCG	0.0363348	GCGR	0.00543478	0	0					ROBO3
GNAS	10.363	GCGR	0.00543478	0	0					ROBO4
GDNF	0.00794295	GFRA1	0.0870204	0.887206	1.19027					RPSA
NCAM1	0.416751	GFRA1	0.0870204	0.887206	1.19027					RTN3
NRTN	2.37917	GFRA1	0.0870204	0.887206	1.19027					RTN4R
GDNF	0.00794295	GFRA2	0.171363	0.473137	2.35943					RTN4RL1
NRTN	2.37917	GFRA2	0.171363	0.473137	2.35943					RXFP3
GDF15	0.0307578	GFRAL	0	0.0164706	0.00532703					RXRA
GRN	1.58014	GGH	0.378817	0.116054	0.492619					S1PR1
RTN4	0.217671	GJB2	0.00468895	0	0.00229095					S1PR3
CALM1	4.59339	GLP2R	0.00152439	0	0					S1PR4
GCG	0.0363348	GLP2R	0.00152439	0	0					S1PR5
GRN	1.58014	GNS	0.375026	0.550245	0.284099					SCARB1
F2	0.00473197	GP1BB	0.151323	0.148995	0.119518					SCARF1
CALM1	4.59339	GP6	0	0	0.00221234					SCN10A
CALM2	5.24015	GP6	0	0	0.00221234					SCN1A
CALM3	0.776719	GP6	0	0	0.00221234					SCN4A
APP	1.23234	GPC1	0.275413	0.260931	0.172406					SCN5A
COL18A1	0.0821334	GPC1	0.275413	0.260931	0.172406					SCN8A
CSPG5	0.0201109	GPC1	0.275413	0.260931	0.172406					SCRIB
LAMA1	0.00760495	GPC1	0.275413	0.260931	0.172406					SDC1
SERPINC1	0.00811194	GPC1	0.275413	0.260931	0.172406					SDC2
SLIT2	0.150578	GPC1	0.275413	0.260931	0.172406					SDC3
COL18A1	0.0821334	GPC4	0.0375164	0	0.00285739					SDC4
FGF2	0.00236598	GPC4	0.0375164	0	0.00285739					SDCBP
CSPG5	0.0201109	GPC5	0.132466	0.0520833	0.231406					SH2D1A
CSPG5	0.0201109	GPC6	0.0639465	0.0737745	0.0196543					SIRPA
LPL	33.6328	GPIHBP1	0	0.00666667	0					SLC40A1
RARRES2	0.289664	GPR1	0.00125755	0.00666667	0.00175716					SLC44A5
NAPEPLD	0.0696275	GPR119	0.00154321	0.00980392	0.0094181					SLC45A3
PTGS2	0.0243358	GPR132	0.00462963	0	0.00043929					SNTG1
KNG1	0.0140269	GPR135	0.00278194	0	0.0150384					SNTG2
GAL	0.00253498	GPR151	0.00251509	0	0.0117695					SOCS1
P4HB	6.92963	GPR162	0.88606	0.195172	0.262576					SORCS3
NAPEPLD	0.0696275	GPR18	0.00474684	0	0.000833333					SORL1
PSAP	5.69171	GPR37	0.204823	0.0961275	0.0722					SORT1
PSAP	5.69171	GPR37L1	0.172856	0.134216	0.113746					SP1
GALC	0.0265328	GPR65	0.00152439	0	0.00422451					SRC
SGMS2	0.0207869	GPR68	0.0950036	0.00666667	0.023093					SSTR1
IL16	0.0180829	GRIN2C	0.0109174	0	0.0266062					SSTR2
HSPA1A	0.0457987	GRIN2D	0.00152439	0	0					SSTR3
IL16	0.0180829	GRIN2D	0.00152439	0	0					SSTR4
CALM1	4.59339	GRM3	0.0599673	0	0					ST14
CALM1	4.59339	GRM4	0.0294642	0.341324	0.00445045					STRA6
GAD1	0.00439397	GRM4	0.0294642	0.341324	0.00445045					TACR2
CALM1	4.59339	GRM5	0.0267514	0.0104167	0					TACR3
CALM2	5.24015	GRM5	0.0267514	0.0104167	0					TBXA2R
CALM3	0.776719	GRM5	0.0267514	0.0104167	0					TCN2
EFNB2	0.125228	GRM5	0.0267514	0.0104167	0					TEK
CALM1	4.59339	GRM7	0.283966	0.0537745	0.164212					TFRC
CALM2	5.24015	GRM7	0.283966	0.0537745	0.164212					TGFBR1
CALM3	0.776719	GRM7	0.283966	0.0537745	0.164212					TGFBR2
PCDH7	1.03546	GTPBP1	0.0430503	0.0104167	0.0350148					TGFBR3
PCDH7	1.03546	GTPBP2	0.495277	0.470049	0.454255					THBD
GUCA2A	0.00540796	GUCY2C	0.00125755	0.00666667	0.0022394					THY1
GUCA2B	0.00236598	GUCY2C	0.00125755	0.00666667	0.0022394					TIE1
CEACAM1	0.446326	HAVCR2	0	0	0.00161812					TIMM13
B2M	1.94518	HFE	0.0487804	0.0268873	0.0160898					TIMM8B
CALM1	4.59339	HMMR	0.01206	0.0208333	0.00171191					TJP1
HAS2	0.0135199	HMMR	0.01206	0.0208333	0.00171191					TK1
HDC	0.0119989	HRH1	0.0197014	0.0410539	0.173181					TK2
HDC	0.0119989	HRH2	0	0	0.00978965					TLR1
HDC	0.0119989	HRH3	0.0415771	0.0329412	0.0199179					TLR2
HDC	0.0119989	HRH4	0.00280076	0	0.0048382					TLR4
BMP1	0.170689	HSPG2	0.0459549	0.0466667	0.0332434					TMEM222
TPH1	0.00321098	HTR1A	0.0754004	0.00666667	0.202106					TMEM67
TPH1	0.00321098	HTR1B	0.160763	0.0648039	0.00765464					TMPRSS6
TPH1	0.00321098	HTR1D	0.0526711	1.26912	0.122434					TNFRSF10B
TPH1	0.00321098	HTR1F	0.00280076	0.0506373	0.363537					TNFRSF12A
PON2	1.55783	HTR2A	0	0	0.00131787					TNFRSF13B
TPH1	0.00321098	HTR2A	0	0	0.00131787					TNFRSF13C
GNAS	10.363	HTR6	0	0	0.0027636					TNFRSF19
C3	0.316873	IFITM1	0.00158228	0	0.0258333					TNFRSF21
CDH1	0.00304198	IGF1R	1.27937	0.631495	0.968309					TNFRSF25
GNAI2	1.59028	IGF1R	1.27937	0.631495	0.968309					TRAF2
IGF1	0.2077	IGF1R	1.27937	0.631495	0.968309					TRPA1
IGF2	0.00980193	IGF1R	1.27937	0.631495	0.968309					TRPC1
IGF2	0.00980193	IGF2R	0.178212	0.100049	0.031302					TRPC3
PLAU	0.00185899	IGF2R	0.178212	0.100049	0.031302					TRPC4
SORT1	1.09596	IGF2R	0.178212	0.100049	0.031302					TRPC5
IL23A	0.00371797	IL12RB1	0.00474684	0	0.00245146					TRPC6
IL15	0.518995	IL15RA	0.142528	0.076299	0.0555057					TRPC7
FN1	0.218516	IL17RC	0.00617427	0.0268873	0.0596933					TRPM7
ICAM1	0.184885	IL2RA	0	0	0.00177305					TRPS1
IL15	0.518995	IL2RA	0	0	0.00177305					TRPV1
ICAM1	0.184885	IL2RG	0.00474684	0	0.0184712					TRPV4
IL15	0.518995	IL2RG	0.00474684	0	0.0184712					TSHR
IL21	0.00101399	IL2RG	0.00474684	0	0.0184712					TSPAN1
IL7	0.00135199	IL2RG	0.00474684	0	0.0184712					TYRO3
CLCF1	0.00540796	IL6ST	3.17159	1.45245	3.30319					UMPS
CNTF	0.0466437	IL6ST	3.17159	1.45245	3.30319					UNC5A
CTF1	0.218347	IL6ST	3.17159	1.45245	3.30319					UNC5B
IL11	0.0135199	IL6ST	3.17159	1.45245	3.30319					UNC5C
LIF	0.00304198	IL6ST	3.17159	1.45245	3.30319					UNC5D
AHSG	0.198067	INSR	0.103794	0.0844118	0.0845453					UPP1
ARF1	6.58031	INSR	0.103794	0.0844118	0.0845453					UPP2
CALM1	4.59339	INSR	0.103794	0.0844118	0.0845453					UPRT
CALM2	5.24015	INSR	0.103794	0.0844118	0.0845453					VANGL1
CALM3	0.776719	INSR	0.103794	0.0844118	0.0845453					VCAN
IGF1	0.2077	INSR	0.103794	0.0844118	0.0845453					VCP
IGF2	0.00980193	INSR	0.103794	0.0844118	0.0845453					VLDLR
NAMPT	1.50595	INSR	0.103794	0.0844118	0.0845453
SORBS1	4.29696	INSR	0.103794	0.0844118	0.0845453
FAT3	0.0307578	INTS2	0.0876376	0.0769118	0.085039
COL1A1	0.275637	ITGA1	0.0147059	0	0
COL1A2	0.414216	ITGA1	0.0147059	0	0
COL4A1	0.96887	ITGA1	0.0147059	0	0
COL4A3	0.0520516	ITGA1	0.0147059	0	0
COL4A4	0.0294058	ITGA1	0.0147059	0	0
COL4A5	0.154634	ITGA1	0.0147059	0	0
COL4A6	0.00506997	ITGA1	0.0147059	0	0
COL5A1	0.0525586	ITGA1	0.0147059	0	0
COL5A2	0.0667545	ITGA1	0.0147059	0	0
COL6A1	0.159535	ITGA1	0.0147059	0	0
COL6A2	0.166971	ITGA1	0.0147059	0	0
COL6A3	0.0187589	ITGA1	0.0147059	0	0
COL8A1	0.284087	ITGA1	0.0147059	0	0
DUSP18	0.373487	ITGA1	0.0147059	0	0
LAMA1	0.00760495	ITGA1	0.0147059	0	0
LAMA2	0.769452	ITGA1	0.0147059	0	0
LAMB1	0.455114	ITGA1	0.0147059	0	0
LAMC1	0.603326	ITGA1	0.0147059	0	0
SEMA7A	0.0444467	ITGA1	0.0147059	0	0
SORBS1	4.29696	ITGA1	0.0147059	0	0
COL1A1	0.275637	ITGA11	0.0113946	0	0.00420862
COL1A2	0.414216	ITGA11	0.0113946	0	0.00420862
COL1A1	0.275637	ITGA2	0.00695917	0	0.00145132
COL1A2	0.414216	ITGA2	0.00695917	0	0.00145132
COL3A1	0.446157	ITGA2	0.00695917	0	0.00145132
COL4A1	0.96887	ITGA2	0.00695917	0	0.00145132
COL4A3	0.0520516	ITGA2	0.00695917	0	0.00145132
COL4A4	0.0294058	ITGA2	0.00695917	0	0.00145132
COL4A5	0.154634	ITGA2	0.00695917	0	0.00145132
COL4A6	0.00506997	ITGA2	0.00695917	0	0.00145132
COL6A1	0.159535	ITGA2	0.00695917	0	0.00145132
COL6A2	0.166971	ITGA2	0.00695917	0	0.00145132
COL6A3	0.0187589	ITGA2	0.00695917	0	0.00145132
COL7A1	0.0104779	ITGA2	0.00695917	0	0.00145132
COL8A1	0.284087	ITGA2	0.00695917	0	0.00145132
DUSP18	0.373487	ITGA2	0.00695917	0	0.00145132
FN1	0.218516	ITGA2	0.00695917	0	0.00145132
HSPG2	0.356419	ITGA2	0.00695917	0	0.00145132
LAMA1	0.00760495	ITGA2	0.00695917	0	0.00145132
LAMA2	0.769452	ITGA2	0.00695917	0	0.00145132
LAMA5	0.246907	ITGA2	0.00695917	0	0.00145132
LAMB1	0.455114	ITGA2	0.00695917	0	0.00145132
LAMB3	0.661124	ITGA2	0.00695917	0	0.00145132
LAMC1	0.603326	ITGA2	0.00695917	0	0.00145132
LAMC2	0.0267018	ITGA2	0.00695917	0	0.00145132
CALR	2.9154	ITGA2B	0.0459156	0.0541667	0.0216688
COL1A2	0.414216	ITGA2B	0.0459156	0.0541667	0.0216688
F2	0.00473197	ITGA2B	0.0459156	0.0541667	0.0216688
FGA	0.00625296	ITGA2B	0.0459156	0.0541667	0.0216688
FGB	0.0288988	ITGA2B	0.0459156	0.0541667	0.0216688
FGG	0.0163929	ITGA2B	0.0459156	0.0541667	0.0216688
FN1	0.218516	ITGA2B	0.0459156	0.0541667	0.0216688
ICAM4	0.0777395	ITGA2B	0.0459156	0.0541667	0.0216688
THBS1	0.00861894	ITGA2B	0.0459156	0.0541667	0.0216688
ADAM9	0.316366	ITGA3	0.268916	0.50652	0.32091
CALR	2.9154	ITGA3	0.268916	0.50652	0.32091
DUSP18	0.373487	ITGA3	0.268916	0.50652	0.32091
FN1	0.218516	ITGA3	0.268916	0.50652	0.32091
LAMA1	0.00760495	ITGA3	0.268916	0.50652	0.32091
LAMA2	0.769452	ITGA3	0.268916	0.50652	0.32091
LAMA4	0.423511	ITGA3	0.268916	0.50652	0.32091
LAMA5	0.246907	ITGA3	0.268916	0.50652	0.32091
LAMB1	0.455114	ITGA3	0.268916	0.50652	0.32091
LAMB3	0.661124	ITGA3	0.268916	0.50652	0.32091
LAMC1	0.603326	ITGA3	0.268916	0.50652	0.32091
LAMC2	0.0267018	ITGA3	0.268916	0.50652	0.32091
NID1	0.297945	ITGA3	0.268916	0.50652	0.32091
PLAU	0.00185899	ITGA3	0.268916	0.50652	0.32091
RELN	0.00152099	ITGA3	0.268916	0.50652	0.32091
THBS1	0.00861894	ITGA3	0.268916	0.50652	0.32091
TIMP2	1.26141	ITGA3	0.268916	0.50652	0.32091
CD14	0.00101399	ITGA4	0.00779562	0.0298039	0.00158477
CDH26	0.00523896	ITGA4	0.00779562	0.0298039	0.00158477
F13A1	0.00236598	ITGA4	0.00779562	0.0298039	0.00158477
FN1	0.218516	ITGA4	0.00779562	0.0298039	0.00158477
ICAM4	0.0777395	ITGA4	0.00779562	0.0298039	0.00158477
JAM2	3.00142	ITGA4	0.00779562	0.0298039	0.00158477
JAM3	0.544683	ITGA4	0.00779562	0.0298039	0.00158477
MDK	0.0807815	ITGA4	0.00779562	0.0298039	0.00158477
TGM2	2.5071	ITGA4	0.00779562	0.0298039	0.00158477
THBS1	0.00861894	ITGA4	0.00779562	0.0298039	0.00158477
THBS2	0.0709795	ITGA4	0.00779562	0.0298039	0.00158477
ADAM15	0.70895	ITGA5	0.0205366	0	0
ADAM17	0.281045	ITGA5	0.0205366	0	0
ADAM23	0.0155479	ITGA5	0.0205366	0	0
ANGPT1	3.34837	ITGA5	0.0205366	0	0
ANGPTL3	0.0337998	ITGA5	0.0205366	0	0
CEACAM1	0.446326	ITGA5	0.0205366	0	0
COL18A1	0.0821334	ITGA5	0.0205366	0	0
COL1A1	0.275637	ITGA5	0.0205366	0	0
FBN1	0.245217	ITGA5	0.0205366	0	0
FGA	0.00625296	ITGA5	0.0205366	0	0
FGB	0.0288988	ITGA5	0.0205366	0	0
FGG	0.0163929	ITGA5	0.0205366	0	0
FN1	0.218516	ITGA5	0.0205366	0	0
L1CAM	0.00422497	ITGA5	0.0205366	0	0
PLAU	0.00185899	ITGA5	0.0205366	0	0
ADAM9	0.316366	ITGA6	0.251521	0.43924	0.269309
COL6A1	0.159535	ITGA6	0.251521	0.43924	0.269309
DUSP18	0.373487	ITGA6	0.251521	0.43924	0.269309
FN1	0.218516	ITGA6	0.251521	0.43924	0.269309
LAMA1	0.00760495	ITGA6	0.251521	0.43924	0.269309
LAMA2	0.769452	ITGA6	0.251521	0.43924	0.269309
LAMA4	0.423511	ITGA6	0.251521	0.43924	0.269309
LAMA5	0.246907	ITGA6	0.251521	0.43924	0.269309
LAMB1	0.455114	ITGA6	0.251521	0.43924	0.269309
LAMB3	0.661124	ITGA6	0.251521	0.43924	0.269309
LAMC1	0.603326	ITGA6	0.251521	0.43924	0.269309
LAMC2	0.0267018	ITGA6	0.251521	0.43924	0.269309
MDK	0.0807815	ITGA6	0.251521	0.43924	0.269309
THBS1	0.00861894	ITGA6	0.251521	0.43924	0.269309
THBS2	0.0709795	ITGA6	0.251521	0.43924	0.269309
DUSP18	0.373487	ITGA7	0.187041	0.278971	0.246859
LAMA1	0.00760495	ITGA7	0.187041	0.278971	0.246859
LAMA2	0.769452	ITGA7	0.187041	0.278971	0.246859
LAMB1	0.455114	ITGA7	0.187041	0.278971	0.246859
LAMC1	0.603326	ITGA7	0.187041	0.278971	0.246859
FN1	0.218516	ITGA8	0.00718379	0	0.010419
ADAM15	0.70895	ITGA9	0.0505682	0.166373	0.00228465
F13A1	0.00236598	ITGA9	0.0505682	0.166373	0.00228465
FN1	0.218516	ITGA9	0.0505682	0.166373	0.00228465
PLG	0.00118299	ITGA9	0.0505682	0.166373	0.00228465
TGM2	2.5071	ITGA9	0.0505682	0.166373	0.00228465
FGA	0.00625296	ITGAD	0.00152439	0	0
CDH1	0.00304198	ITGAE	0.00462963	0	0.00267869
CDH26	0.00523896	ITGAE	0.00462963	0	0.00267869
ICAM1	0.184885	ITGAL	0.00464988	0	0.011315
ICAM2	0.479112	ITGAL	0.00464988	0	0.011315
ICAM4	0.0777395	ITGAL	0.00464988	0	0.011315
APOB	0.00185899	ITGAM	0.0030676	0	0.00043929
C3	0.316873	ITGAM	0.0030676	0	0.00043929
CFH	1.6621	ITGAM	0.0030676	0	0.00043929
F10	0.00118299	ITGAM	0.0030676	0	0.00043929
FGA	0.00625296	ITGAM	0.0030676	0	0.00043929
FGB	0.0288988	ITGAM	0.0030676	0	0.00043929
HP	0.0170689	ITGAM	0.0030676	0	0.00043929
ICAM1	0.184885	ITGAM	0.0030676	0	0.00043929
ICAM2	0.479112	ITGAM	0.0030676	0	0.00043929
ICAM4	0.0777395	ITGAM	0.0030676	0	0.00043929
JAM2	3.00142	ITGAM	0.0030676	0	0.00043929
JAM3	0.544683	ITGAM	0.0030676	0	0.00043929
KNG1	0.0140269	ITGAM	0.0030676	0	0.00043929
PLAT	0.123707	ITGAM	0.0030676	0	0.00043929
PLAU	0.00185899	ITGAM	0.0030676	0	0.00043929
PLG	0.00118299	ITGAM	0.0030676	0	0.00043929
SELPLG	0.0138579	ITGAM	0.0030676	0	0.00043929
SPON2	0.200264	ITGAM	0.0030676	0	0.00043929
ADAM15	0.70895	ITGAV	0.0294474	0.0433578	0.0259471
ADAM9	0.316366	ITGAV	0.0294474	0.0433578	0.0259471
ANGPTL3	0.0337998	ITGAV	0.0294474	0.0433578	0.0259471
AZGP1	0.00557696	ITGAV	0.0294474	0.0433578	0.0259471
CALR	2.9154	ITGAV	0.0294474	0.0433578	0.0259471
COL1A1	0.275637	ITGAV	0.0294474	0.0433578	0.0259471
COL1A2	0.414216	ITGAV	0.0294474	0.0433578	0.0259471
COL4A1	0.96887	ITGAV	0.0294474	0.0433578	0.0259471
COL4A3	0.0520516	ITGAV	0.0294474	0.0433578	0.0259471
COL4A4	0.0294058	ITGAV	0.0294474	0.0433578	0.0259471
COL4A5	0.154634	ITGAV	0.0294474	0.0433578	0.0259471
COL4A6	0.00506997	ITGAV	0.0294474	0.0433578	0.0259471
FBN1	0.245217	ITGAV	0.0294474	0.0433578	0.0259471
FGA	0.00625296	ITGAV	0.0294474	0.0433578	0.0259471
FGB	0.0288988	ITGAV	0.0294474	0.0433578	0.0259471
FGG	0.0163929	ITGAV	0.0294474	0.0433578	0.0259471
FN1	0.218516	ITGAV	0.0294474	0.0433578	0.0259471
ICAM4	0.0777395	ITGAV	0.0294474	0.0433578	0.0259471
L1CAM	0.00422497	ITGAV	0.0294474	0.0433578	0.0259471
LAMA4	0.423511	ITGAV	0.0294474	0.0433578	0.0259471
LAMB1	0.455114	ITGAV	0.0294474	0.0433578	0.0259471
LAMC1	0.603326	ITGAV	0.0294474	0.0433578	0.0259471
MFGE8	2.32475	ITGAV	0.0294474	0.0433578	0.0259471
NID1	0.297945	ITGAV	0.0294474	0.0433578	0.0259471
PDGFB	0.161732	ITGAV	0.0294474	0.0433578	0.0259471
PLAU	0.00185899	ITGAV	0.0294474	0.0433578	0.0259471
SERPINE1	0.0267018	ITGAV	0.0294474	0.0433578	0.0259471
TGFB1	0.00371797	ITGAV	0.0294474	0.0433578	0.0259471
C3	0.316873	ITGAX	0.00543478	0.0104167	0.00323625
FGA	0.00625296	ITGAX	0.00543478	0.0104167	0.00323625
ICAM1	0.184885	ITGAX	0.00543478	0.0104167	0.00323625
JAM3	0.544683	ITGAX	0.00543478	0.0104167	0.00323625
ADAM15	0.70895	ITGB1	1.44414	1.82946	1.34963
ADAM17	0.281045	ITGB1	1.44414	1.82946	1.34963
ADAM9	0.316366	ITGB1	1.44414	1.82946	1.34963
ANGPT1	3.34837	ITGB1	1.44414	1.82946	1.34963
CD14	0.00101399	ITGB1	1.44414	1.82946	1.34963
CEACAM1	0.446326	ITGB1	1.44414	1.82946	1.34963
COL18A1	0.0821334	ITGB1	1.44414	1.82946	1.34963
COL1A1	0.275637	ITGB1	1.44414	1.82946	1.34963
COL1A2	0.414216	ITGB1	1.44414	1.82946	1.34963
COL3A1	0.446157	ITGB1	1.44414	1.82946	1.34963
COL4A1	0.96887	ITGB1	1.44414	1.82946	1.34963
COL4A3	0.0520516	ITGB1	1.44414	1.82946	1.34963
COL4A4	0.0294058	ITGB1	1.44414	1.82946	1.34963
COL4A5	0.154634	ITGB1	1.44414	1.82946	1.34963
COL4A6	0.00506997	ITGB1	1.44414	1.82946	1.34963
COL5A1	0.0525586	ITGB1	1.44414	1.82946	1.34963
COL5A2	0.0667545	ITGB1	1.44414	1.82946	1.34963
COL6A1	0.159535	ITGB1	1.44414	1.82946	1.34963
COL6A2	0.166971	ITGB1	1.44414	1.82946	1.34963
COL6A3	0.0187589	ITGB1	1.44414	1.82946	1.34963
COL7A1	0.0104779	ITGB1	1.44414	1.82946	1.34963
CXCL12	1.21764	ITGB1	1.44414	1.82946	1.34963
DUSP18	0.373487	ITGB1	1.44414	1.82946	1.34963
F13A1	0.00236598	ITGB1	1.44414	1.82946	1.34963
FBLN1	5.67059	ITGB1	1.44414	1.82946	1.34963
FBN1	0.245217	ITGB1	1.44414	1.82946	1.34963
FGA	0.00625296	ITGB1	1.44414	1.82946	1.34963
FGB	0.0288988	ITGB1	1.44414	1.82946	1.34963
FGG	0.0163929	ITGB1	1.44414	1.82946	1.34963
FN1	0.218516	ITGB1	1.44414	1.82946	1.34963
HSPG2	0.356419	ITGB1	1.44414	1.82946	1.34963
ICAM4	0.0777395	ITGB1	1.44414	1.82946	1.34963
JAM2	3.00142	ITGB1	1.44414	1.82946	1.34963
JAM3	0.544683	ITGB1	1.44414	1.82946	1.34963
LAMA1	0.00760495	ITGB1	1.44414	1.82946	1.34963
LAMA2	0.769452	ITGB1	1.44414	1.82946	1.34963
LAMA4	0.423511	ITGB1	1.44414	1.82946	1.34963
LAMA5	0.246907	ITGB1	1.44414	1.82946	1.34963
LAMB1	0.455114	ITGB1	1.44414	1.82946	1.34963
LAMB3	0.661124	ITGB1	1.44414	1.82946	1.34963
LAMC1	0.603326	ITGB1	1.44414	1.82946	1.34963
LAMC2	0.0267018	ITGB1	1.44414	1.82946	1.34963
LGALS3BP	0.466268	ITGB1	1.44414	1.82946	1.34963
MDK	0.0807815	ITGB1	1.44414	1.82946	1.34963
NID1	0.297945	ITGB1	1.44414	1.82946	1.34963
PLAU	0.00185899	ITGB1	1.44414	1.82946	1.34963
PLG	0.00118299	ITGB1	1.44414	1.82946	1.34963
RELN	0.00152099	ITGB1	1.44414	1.82946	1.34963
SEMA7A	0.0444467	ITGB1	1.44414	1.82946	1.34963
TGM2	2.5071	ITGB1	1.44414	1.82946	1.34963
THBS1	0.00861894	ITGB1	1.44414	1.82946	1.34963
THBS2	0.0709795	ITGB1	1.44414	1.82946	1.34963
TIMP2	1.26141	ITGB1	1.44414	1.82946	1.34963
ADAM15	0.70895	ITGB3	0.00154321	0.0333333	0.0140419
ADAM23	0.0155479	ITGB3	0.00154321	0.0333333	0.0140419
ANGPTL3	0.0337998	ITGB3	0.00154321	0.0333333	0.0140419
COL1A2	0.414216	ITGB3	0.00154321	0.0333333	0.0140419
FBLN2	1.10593	ITGB3	0.00154321	0.0333333	0.0140419
FBN1	0.245217	ITGB3	0.00154321	0.0333333	0.0140419
FGA	0.00625296	ITGB3	0.00154321	0.0333333	0.0140419
FN1	0.218516	ITGB3	0.00154321	0.0333333	0.0140419
ICAM4	0.0777395	ITGB3	0.00154321	0.0333333	0.0140419
ITGB3BP	0.111708	ITGB3	0.00154321	0.0333333	0.0140419
MFGE8	2.32475	ITGB3	0.00154321	0.0333333	0.0140419
NID1	0.297945	ITGB3	0.00154321	0.0333333	0.0140419
TGM2	2.5071	ITGB3	0.00154321	0.0333333	0.0140419
THBS1	0.00861894	ITGB3	0.00154321	0.0333333	0.0140419
DUSP18	0.373487	ITGB4	0.00615545	0.00666667	0.00604839
LAMA1	0.00760495	ITGB4	0.00615545	0.00666667	0.00604839
LAMA2	0.769452	ITGB4	0.00615545	0.00666667	0.00604839
LAMA5	0.246907	ITGB4	0.00615545	0.00666667	0.00604839
LAMB1	0.455114	ITGB4	0.00615545	0.00666667	0.00604839
LAMB3	0.661124	ITGB4	0.00615545	0.00666667	0.00604839
LAMC1	0.603326	ITGB4	0.00615545	0.00666667	0.00604839
LAMC2	0.0267018	ITGB4	0.00615545	0.00666667	0.00604839
ADAM9	0.316366	ITGB5	0.0398155	0.06375	0.00695174
ITGB3BP	0.111708	ITGB5	0.0398155	0.06375	0.00695174
LTBP1	0.322788	ITGB5	0.0398155	0.06375	0.00695174
LTBP3	0.211418	ITGB5	0.0398155	0.06375	0.00695174
PLAU	0.00185899	ITGB5	0.0398155	0.06375	0.00695174
SERPINE1	0.0267018	ITGB5	0.0398155	0.06375	0.00695174
SORBS1	4.29696	ITGB5	0.0398155	0.06375	0.00695174
FBN1	0.245217	ITGB6	0.00154321	0.0373039	0.0172117
FN1	0.218516	ITGB6	0.00154321	0.0373039	0.0172117
TGFB1	0.00371797	ITGB6	0.00154321	0.0373039	0.0172117
CDH1	0.00304198	ITGB7	0	0	0.00910166
FN1	0.218516	ITGB7	0	0	0.00910166
COL4A1	0.96887	ITGB8	0.0848513	0.0431373	0.0467935
FN1	0.218516	ITGB8	0.0848513	0.0431373	0.0467935
LAMA1	0.00760495	ITGB8	0.0848513	0.0431373	0.0467935
TGFB1	0.00371797	ITGB8	0.0848513	0.0431373	0.0467935
CNTN5	0.00963293	JAK2	0.14295	0.0673284	0.139299
IGSF5	0.00743595	JAM2	0.0659632	0.168848	0.0925677
IGSF5	0.00743595	JAM3	0.356105	0.151912	0.192882
JAM2	3.00142	JAM3	0.356105	0.151912	0.192882
PTDSS1	0.886061	JMJD6	0.281405	0.170686	0.26385
FAT1	0.283411	JUN	3.73955	1.98642	2.40513
CDH3	0.0147029	JUP	1.55926	1.06277	0.658675
DSC2	1.01197	JUP	1.55926	1.06277	0.658675
DSG2	1.04475	JUP	1.55926	1.06277	0.658675
FAT2	0.00101399	JUP	1.55926	1.06277	0.658675
FAT3	0.0307578	JUP	1.55926	1.06277	0.658675
IL16	0.0180829	KCND1	0.540694	1.99963	1.759
IL16	0.0180829	KCND2	0.0247585	0.0490196	0.00343643
IL16	0.0180829	KCNJ10	0.101485	0.0931618	0.0763752
IL16	0.0180829	KCNJ4	0.0912334	0.183529	0.0223368
LIN7C	0.247076	KCNJ4	0.0912334	0.183529	0.0223368
CALM1	4.59339	KCNN4	0.0485474	0.0341667	0.0558388
CALM1	4.59339	KCNQ1	0.00125755	0	0.00177305
CALM2	5.24015	KCNQ1	0.00125755	0	0.00177305
CALM3	0.776719	KCNQ1	0.00125755	0	0.00177305
NFASC	0.0190969	KCNQ2	0.430244	1.23527	0.144917
CALM1	4.59339	KCNQ3	0.0390679	1.11218	0.119898
CALM2	5.24015	KCNQ3	0.0390679	1.11218	0.119898
CALM3	0.776719	KCNQ3	0.0390679	1.11218	0.119898
CALM1	4.59339	KCNQ5	0.244291	0.0379167	0.0284316
CALM2	5.24015	KCNQ5	0.244291	0.0379167	0.0284316
CALM3	0.776719	KCNQ5	0.244291	0.0379167	0.0284316
COL18A1	0.0821334	KDR	0.00463106	0.0208333	0.00438731
PDGFC	0.0586426	KDR	0.00463106	0.0208333	0.00438731
SEMA6D	0.154634	KDR	0.00463106	0.0208333	0.00438731
TIMP3	3.97198	KDR	0.00463106	0.0208333	0.00438731
VEGFA	0.193166	KDR	0.00463106	0.0208333	0.00438731
VEGFC	0.0297438	KDR	0.00463106	0.0208333	0.00438731
EDN1	0.0241668	KEL	0.00925926	0	0.00043929
NGF	0.103765	KIDINS220	1.50378	1.15407	1.24274
CLEC11A	0.0523896	KIT	1.09015	0.0341667	0.0401653
CLSTN1	0.155479	KLC1	15.3754	21.2407	18.0268
CLSTN1	0.155479	KLC2	2.18778	3.55917	2.26198
CDH1	0.00304198	KLRG1	0	0.0104167	0
CDH4	0.0189279	KLRG1	0	0.0104167	0
ALCAM	0.0429257	L1CAM	1.88071	1.8062	1.949
BMP1	0.170689	LAMA3	0.00304878	0.0104167	0.0192982
CD2	0.00152099	LCK	0.035235	0.0370833	0.024556
SLAMF1	0.0270398	LCK	0.035235	0.0370833	0.024556
APOB	0.00185899	LDLR	1.25786	0.83723	0.807546
APOE	10.6604	LDLR	1.25786	0.83723	0.807546
F8	0.0650646	LDLR	1.25786	0.83723	0.807546
LRPAP1	2.4346	LDLR	1.25786	0.83723	0.807546
PF4	0.0204489	LDLR	1.25786	0.83723	0.807546
APOD	0.0143649	LEPR	0.00154321	0	0.00184536
RSPO2	0.0104779	LGR4	0.0394256	0.0468873	0.0330535
RSPO4	0.00185899	LGR4	0.0394256	0.0468873	0.0330535
RSPO2	0.0104779	LGR5	0.0329281	0.0370833	0.0200906
RSPO4	0.00185899	LGR5	0.0329281	0.0370833	0.0200906
RSPO2	0.0104779	LGR6	0.0147722	0.0133333	0.00205741
RSPO4	0.00185899	LGR6	0.0147722	0.0133333	0.00205741
GNAI2	1.59028	LHCGR	0.00543478	0	0.0119509
GNAS	10.363	LHCGR	0.00543478	0	0.0119509
CLCF1	0.00540796	LIFR	1.90917	1.30147	3.30602
CNTF	0.0466437	LIFR	1.90917	1.30147	3.30602
CTF1	0.218347	LIFR	1.90917	1.30147	3.30602
LIF	0.00304198	LIFR	1.90917	1.30147	3.30602
EFEMP2	0.261441	LINGO1	0.324834	1.3177	0.669044
RTN4	0.217671	LINGO1	0.324834	1.3177	0.669044
SCGB1A1	0.00540796	LMBR1L	0.0881687	0.0433578	0.170574
GNAI2	1.59028	LPAR3	0.147824	0.0410539	1.37546
A2M	0.0143649	LRP1	0.103972	0.177353	0.111879
APOE	10.6604	LRP1	0.103972	0.177353	0.111879
APP	1.23234	LRP1	0.103972	0.177353	0.111879
C1QB	0.0356588	LRP1	0.103972	0.177353	0.111879
C3	0.316873	LRP1	0.103972	0.177353	0.111879
CALR	2.9154	LRP1	0.103972	0.177353	0.111879
F8	0.0650646	LRP1	0.103972	0.177353	0.111879
HSP90B1	4.52376	LRP1	0.103972	0.177353	0.111879
LIPC	0.00388697	LRP1	0.103972	0.177353	0.111879
LPL	33.6328	LRP1	0.103972	0.177353	0.111879
LRPAP1	2.4346	LRP1	0.103972	0.177353	0.111879
MDK	0.0807815	LRP1	0.103972	0.177353	0.111879
PDGFB	0.161732	LRP1	0.103972	0.177353	0.111879
PLAT	0.123707	LRP1	0.103972	0.177353	0.111879
PLAU	0.00185899	LRP1	0.103972	0.177353	0.111879
PSAP	5.69171	LRP1	0.103972	0.177353	0.111879
SERPINC1	0.00811194	LRP1	0.103972	0.177353	0.111879
SERPINE1	0.0267018	LRP1	0.103972	0.177353	0.111879
SERPINE2	1.0963	LRP1	0.103972	0.177353	0.111879
SERPING1	2.14155	LRP1	0.103972	0.177353	0.111879
TFPI	1.44815	LRP1	0.103972	0.177353	0.111879
THBS1	0.00861894	LRP1	0.103972	0.177353	0.111879
AGT	0.335294	LRP2	0.00621191	0.00980392	0.00259679
ALB	0.131988	LRP2	0.00621191	0.00980392	0.00259679
APOB	0.00185899	LRP2	0.00621191	0.00980392	0.00259679
APOE	10.6604	LRP2	0.00621191	0.00980392	0.00259679
CUBN	0.0407287	LRP2	0.00621191	0.00980392	0.00259679
LCN2	0.0378557	LRP2	0.00621191	0.00980392	0.00259679
LPL	33.6328	LRP2	0.00621191	0.00980392	0.00259679
LRPAP1	2.4346	LRP2	0.00621191	0.00980392	0.00259679
MDK	0.0807815	LRP2	0.00621191	0.00980392	0.00259679
PLAU	0.00185899	LRP2	0.00621191	0.00980392	0.00259679
SCGB1A1	0.00540796	LRP2	0.00621191	0.00980392	0.00259679
SERPINE1	0.0267018	LRP2	0.00621191	0.00980392	0.00259679
TCN2	1.37176	LRP2	0.00621191	0.00980392	0.00259679
TG	0.0430947	LRP2	0.00621191	0.00980392	0.00259679
AGRN	0.0941324	LRP4	0.0132604	0.02	0.0153572
APOE	10.6604	LRP5	0.00158228	0	0.00390607
CDH1	0.00304198	LRP5	0.00158228	0	0.00390607
THBS1	0.00861894	LRP5	0.00158228	0	0.00390607
APOB	0.00185899	LRP6	0.263207	0.302598	0.22337
IGFBP4	1.40759	LRP6	0.263207	0.302598	0.22337
APOB	0.00185899	LRP8	0.285356	0.184069	0.254508
APOE	10.6604	LRP8	0.285356	0.184069	0.254508
LRPAP1	2.4346	LRP8	0.285356	0.184069	0.254508
RELN	0.00152099	LRP8	0.285356	0.184069	0.254508
NTNG2	0.0387007	LRRC4	0.0159718	0.11652	0.00749413
NTNG1	0.00152099	LRRC4C	0.160454	0.0541667	0.0362705
NTNG2	0.0387007	LRRC4C	0.160454	0.0541667	0.0362705
APOB	0.00185899	LSR	0.011322	0	0.00043929
OGN	1.24062	LUM	0.0435132	0	0.0106637
LSAMP	0.0238288	LY6H	1.33457	1.75091	0.137166
NTM	0.0932874	LY6H	1.33457	1.75091	0.137166
OPCML	0.16545	LY6H	1.33457	1.75091	0.137166
BGN	1.08193	LY96	0.00154321	0	0.0102365
NTM	0.0932874	LYPD1	0.250039	0.648284	0.103924
COL3A1	0.446157	MAG	0.016777	0.00666667	0.00590306
FN1	0.218516	MAG	0.016777	0.00666667	0.00590306
NGF	0.103765	MAGED1	2.84457	2.3748	2.62196
IGSF5	0.00743595	MAGI1	1.51893	0.768554	1.94014
GRN	1.58014	MAN2B1	0.0796394	0.0164706	0.0522743
AGT	0.335294	MAS1	0.0154341	0.0170833	0
POMC	0.00118299	MC1R	0.00403948	0.00666667	0.0232189
POMC	0.00118299	MC3R	0.00280076	0	0.00578479
POMC	0.00118299	MC4R	0	0.00666667	0.00758661
NR1D2	0.239133	MED1	0.217796	0.400784	0.212534
GAS6	3.15183	MERTK	0.00743038	0.0196078	0.00255155
IGSF5	0.00743595	MPDZ	0.382899	0.235392	0.301143
PLAU	0.00185899	MRC2	0.0100658	0	0.00486956
PENK	0.0185899	MRGPRX1	0	0	0.00161812
CALR	2.9154	MTNR1A	0.00125755	0	0
GNAI2	1.59028	MTNR1A	0.00125755	0	0
AGRN	0.0941324	MUSK	0.00158228	0.00980392	0.00114548
COLQ	0.167309	MUSK	0.00158228	0.00980392	0.00114548
FAT1	0.283411	MYC	0.263064	0.0439706	0.193217
CALM1	4.59339	MYLK	0.0182221	0.0170833	0.00833333
CALM2	5.24015	MYLK	0.0182221	0.0170833	0.00833333
CALM3	0.776719	MYLK	0.0182221	0.0170833	0.00833333
DSG2	1.04475	MYO5C	0.00611638	0	0.00293929
CSPG5	0.0201109	NCAN	0.0999583	0.18777	0.0441958
NR1D1	0.74106	NCOR1	1.6176	0.912941	1.73066
APP	1.23234	NCSTN	0.212675	0.164853	0.182669
PSEN1	0.459508	NCSTN	0.212675	0.164853	0.182669
LSAMP	0.0238288	NEGR1	0.404861	0.243578	0.0049967
NTN1	0.216995	NEO1	0.228349	0.166985	0.256038
RGMA	0.0229838	NEO1	0.228349	0.166985	0.256038
RGMB	0.0740215	NEO1	0.228349	0.166985	0.256038
FAT1	0.283411	NFKBIA	1.14863	0.365637	0.654907
APP	1.23234	NGFR	5.92444	6.64637	1.05371
BDNF	0.0277158	NGFR	5.92444	6.64637	1.05371
NGF	0.103765	NGFR	5.92444	6.64637	1.05371
NTF3	0.137227	NGFR	5.92444	6.64637	1.05371
NTS	0.0241668	NGFR	5.92444	6.64637	1.05371
RTN4	0.217671	NGFR	5.92444	6.64637	1.05371
ADAM17	0.281045	NOTCH1	0.0774611	0.0668873	0.0568098
DLL1	0.0686135	NOTCH1	0.0774611	0.0668873	0.0568098
DLL4	0.118975	NOTCH1	0.0774611	0.0668873	0.0568098
JAG1	0.103258	NOTCH1	0.0774611	0.0668873	0.0568098
JAG2	0.0943014	NOTCH1	0.0774611	0.0668873	0.0568098
MFAP2	0.0758805	NOTCH1	0.0774611	0.0668873	0.0568098
MFAP5	0.354053	NOTCH1	0.0774611	0.0668873	0.0568098
MFNG	0.0278848	NOTCH1	0.0774611	0.0668873	0.0568098
PSEN1	0.459508	NOTCH1	0.0774611	0.0668873	0.0568098
DLL1	0.0686135	NOTCH2	0.014694	0.00666667	0.00497164
DLL4	0.118975	NOTCH2	0.014694	0.00666667	0.00497164
JAG1	0.103258	NOTCH2	0.014694	0.00666667	0.00497164
JAG2	0.0943014	NOTCH2	0.014694	0.00666667	0.00497164
MFNG	0.0278848	NOTCH2	0.014694	0.00666667	0.00497164
PSEN1	0.459508	NOTCH2	0.014694	0.00666667	0.00497164
DLL1	0.0686135	NOTCH3	0.00430633	0	0.0045776
DLL4	0.118975	NOTCH3	0.00430633	0	0.0045776
JAG1	0.103258	NOTCH3	0.00430633	0	0.0045776
JAG2	0.0943014	NOTCH3	0.00430633	0	0.0045776
PSEN1	0.459508	NOTCH3	0.00430633	0	0.0045776
THBS2	0.0709795	NOTCH3	0.00430633	0	0.0045776
DLL1	0.0686135	NOTCH4	0.0165604	0.02	0.00954524
DLL4	0.118975	NOTCH4	0.0165604	0.02	0.00954524
JAG1	0.103258	NOTCH4	0.0165604	0.02	0.00954524
JAG2	0.0943014	NOTCH4	0.0165604	0.02	0.00954524
PSEN1	0.459508	NOTCH4	0.0165604	0.02	0.00954524
THBS2	0.0709795	NOTCH4	0.0165604	0.02	0.00954524
GRN	1.58014	NPC2	3.04358	2.4052	3.14059
NPFF	0.00659096	NPFFR1	0.00251509	0	0.00431701
NPFF	0.00659096	NPFFR2	0.0180644	0	0.0067371
NPPA	1085.93	NPR1	0	0	0.00964103
NPPB	8.02829	NPR1	0	0	0.00964103
NPPB	8.02829	NPR2	0.414442	0.453186	0.365
NPPA	1085.93	NPR3	0.00588717	0	0.00219086
NPPB	8.02829	NPR3	0.00588717	0	0.00219086
PPY	0.00405597	NPY1R	0.54085	0.0370833	0.00730025
PPY	0.00405597	NPY2R	0.0993348	0	0.310833
PPY	0.00405597	NPY5R	0.00735294	0	0
FAT1	0.283411	NR0B2	0	0.0370833	0
NR1D2	0.239133	NR1D1	0.0177677	0.0208333	0.0250447
NCOA6	0.249949	NR1H2	0.566201	0.661887	0.571005
EDF1	2.81214	NR1H3	0.00611638	0.0275	0.0068213
FAT1	0.283411	NR2F1	0.0662087	0.0810539	0.0285237
CNTN2	0.307578	NRCAM	0.200938	0.364926	0.091056
CNTN2	0.307578	NRP1	1.11495	2.05015	1.34793
FGF1	1.43345	NRP1	1.11495	2.05015	1.34793
FGF2	0.00236598	NRP1	1.11495	2.05015	1.34793
FGF7	0.117961	NRP1	1.11495	2.05015	1.34793
PGF	0.0544176	NRP1	1.11495	2.05015	1.34793
SEMA3A	0.0757115	NRP1	1.11495	2.05015	1.34793
SEMA3B	0.116609	NRP1	1.11495	2.05015	1.34793
SEMA3C	0.123031	NRP1	1.11495	2.05015	1.34793
SEMA3D	0.00219699	NRP1	1.11495	2.05015	1.34793
SEMA3F	0.00185899	NRP1	1.11495	2.05015	1.34793
PGF	0.0544176	NRP2	0.538822	0.671446	0.132002
SEMA3A	0.0757115	NRP2	0.538822	0.671446	0.132002
SEMA3B	0.116609	NRP2	0.538822	0.671446	0.132002
SEMA3C	0.123031	NRP2	0.538822	0.671446	0.132002
SEMA3F	0.00185899	NRP2	0.538822	0.671446	0.132002
SEMA3G	0.00642196	NRP2	0.538822	0.671446	0.132002
NLGN2	0.0988643	NRXN1	4.34585	2.46949	2.36494
NXPH1	0.00185899	NRXN1	4.34585	2.46949	2.36494
NXPH3	0.00118299	NRXN1	4.34585	2.46949	2.36494
SYTL3	0.00523896	NRXN1	4.34585	2.46949	2.36494
NLGN2	0.0988643	NRXN2	2.26224	3.61118	2.27558
NXPH1	0.00185899	NRXN2	2.26224	3.61118	2.27558
NXPH3	0.00118299	NRXN2	2.26224	3.61118	2.27558
NLGN2	0.0988643	NRXN3	0.432925	0.968946	0.227092
NXPH1	0.00185899	NRXN3	0.432925	0.968946	0.227092
NXPH3	0.00118299	NRXN3	0.432925	0.968946	0.227092
FN1	0.218516	NT5E	0.0697883	0.0360784	0.713254
LAMA1	0.00760495	NT5E	0.0697883	0.0360784	0.713254
TYMP	0.0491787	NT5M	0.955278	0.916814	0.833682
LSAMP	0.0238288	NTM	0.592254	0.565882	0.0204194
NEGR1	0.0131819	NTM	0.592254	0.565882	0.0204194
LSAMP	0.0238288	NTNG1	0.0123457	1.5775	0.0022394
NEGR1	0.0131819	NTNG1	0.0123457	1.5775	0.0022394
NTM	0.0932874	NTNG1	0.0123457	1.5775	0.0022394
OPCML	0.16545	NTNG1	0.0123457	1.5775	0.0022394
LSAMP	0.0238288	NTNG2	0	0.0104167	0.000572738
NEGR1	0.0131819	NTNG2	0	0.0104167	0.000572738
NTM	0.0932874	NTNG2	0	0.0104167	0.000572738
OPCML	0.16545	NTNG2	0	0.0104167	0.000572738
NGF	0.103765	NTRK1	3.94528	0.0654167	1.34382
NTF3	0.137227	NTRK1	3.94528	0.0654167	1.34382
BDNF	0.0277158	NTRK2	0.942911	4.15466	0.170462
NTF3	0.137227	NTRK2	0.942911	4.15466	0.170462
NTF3	0.137227	NTRK3	0.490256	3.62941	0.371371
NTS	0.0241668	NTSR1	0	0	0.00520948
NTS	0.0241668	NTSR2	0.418551	0.15125	0.0717296
PENK	0.0185899	OGFR	0.367207	0.311789	0.255019
OGN	1.24062	OMD	0.00152439	0.00666667	0
LSAMP	0.0238288	OPCML	0.511336	0.936936	0.264916
NEGR1	0.0131819	OPCML	0.511336	0.936936	0.264916
NTM	0.0932874	OPCML	0.511336	0.936936	0.264916
GNAI2	1.59028	OPRD1	0	0	0.00309092
PENK	0.0185899	OPRD1	0	0	0.00309092
POMC	0.00118299	OPRD1	0	0	0.00309092
PENK	0.0185899	OPRK1	0.048794	0.0104167	0
POMC	0.00118299	OPRK1	0.048794	0.0104167	0
CALM1	4.59339	OPRM1	0.0460987	0.0104167	0.0140455
GNAI2	1.59028	OPRM1	0.0460987	0.0104167	0.0140455
PENK	0.0185899	OPRM1	0.0460987	0.0104167	0.0140455
POMC	0.00118299	OPRM1	0.0460987	0.0104167	0.0140455
AVP	0.00219699	OXTR	0.0160688	0.0364706	0.000572738
GNAI2	1.59028	P2RY12	0.0119826	0.00666667	0.00611511
IGSF5	0.00743595	PARD3	0.0626527	0.248652	0.0156264
PCDH12	0.00490097	PCDH17	0.585962	0.459902	0.285011
CALM1	4.59339	PDE1A	0.120953	0.0304167	0.00166667
CALM2	5.24015	PDE1A	0.120953	0.0304167	0.00166667
CALM3	0.776719	PDE1A	0.120953	0.0304167	0.00166667
CALM1	4.59339	PDE1B	0.0170236	0.0431373	0.0234267
CALM2	5.24015	PDE1B	0.0170236	0.0431373	0.0234267
CALM3	0.776719	PDE1B	0.0170236	0.0431373	0.0234267
CALM1	4.59339	PDE1C	0.556464	1.25828	1.02434
CALM2	5.24015	PDE1C	0.556464	1.25828	1.02434
CALM3	0.776719	PDE1C	0.556464	1.25828	1.02434
THBS4	0.0752045	PDGFB	0.0287979	0.0133333	0.00286369
PDGFA	0.244034	PDGFRA	0.0116781	0.0104167	0.0109369
PDGFB	0.161732	PDGFRA	0.0116781	0.0104167	0.0109369
PDGFC	0.0586426	PDGFRA	0.0116781	0.0104167	0.0109369
PDGFD	0.11475	PDGFRA	0.0116781	0.0104167	0.0109369
MFGE8	2.32475	PDGFRB	0.0391723	0.00666667	0.0592388
PDAP1	0.134016	PDGFRB	0.0391723	0.00666667	0.0592388
PDGFA	0.244034	PDGFRB	0.0391723	0.00666667	0.0592388
PDGFB	0.161732	PDGFRB	0.0391723	0.00666667	0.0592388
PDGFC	0.0586426	PDGFRB	0.0391723	0.00666667	0.0592388
PDGFD	0.11475	PDGFRB	0.0391723	0.00666667	0.0592388
EFNB2	0.125228	PECAM1	0.0367941	0.103186	0.0235416
NR1D2	0.239133	PER3	0.119081	0.0658824	0.0864762
DSC2	1.01197	PKP1	0	0	0.00166667
DSC2	1.01197	PKP2	0.0299891	0.0104167	0.0131485
DSG2	1.04475	PKP2	0.0299891	0.0104167	0.0131485
DSC2	1.01197	PKP3	0.0210336	0.0262745	0.0798764
DSG2	1.04475	PKP3	0.0210336	0.0262745	0.0798764
FGA	0.00625296	PLAUR	0.00567965	0	0.179987
FN1	0.218516	PLAUR	0.00567965	0	0.179987
KNG1	0.0140269	PLAUR	0.00567965	0	0.179987
LRP1B	0.00287298	PLAUR	0.00567965	0	0.179987
PLAU	0.00185899	PLAUR	0.00567965	0	0.179987
PLG	0.00118299	PLAUR	0.00567965	0	0.179987
SERPINE1	0.0267018	PLAUR	0.00567965	0	0.179987
CEACAM1	0.446326	PLCL2	0.0223913	0.106103	0.070632
ARF1	6.58031	PLD2	0.0760324	0.03125	0.0266506
EFEMP2	0.261441	PLSCR4	0.0400067	0	0.00791523
FARP2	0.100554	PLXNA1	0.107461	0.566348	0.089565
SEMA3A	0.0757115	PLXNA1	0.107461	0.566348	0.089565
SEMA3F	0.00185899	PLXNA1	0.107461	0.566348	0.089565
SEMA6D	0.154634	PLXNA1	0.107461	0.566348	0.089565
FARP2	0.100554	PLXNA2	0.512805	0.694534	0.214948
SEMA3A	0.0757115	PLXNA2	0.512805	0.694534	0.214948
SEMA6A	0.0782465	PLXNA2	0.512805	0.694534	0.214948
FARP2	0.100554	PLXNA3	0.17859	0.0679412	0.0596824
SEMA3A	0.0757115	PLXNA3	0.17859	0.0679412	0.0596824
SEMA3F	0.00185899	PLXNA3	0.17859	0.0679412	0.0596824
FARP2	0.100554	PLXNA4	1.022	1.02569	0.433312
SEMA3A	0.0757115	PLXNA4	1.022	1.02569	0.433312
SEMA6A	0.0782465	PLXNA4	1.022	1.02569	0.433312
SEMA4D	0.130636	PLXNB1	0.0384102	0.0104167	0.0305045
PTN	0.00980193	PLXNB2	0.108264	0.0396078	0.044839
SEMA4C	0.00236598	PLXNB2	0.108264	0.0396078	0.044839
SEMA4D	0.130636	PLXNB2	0.108264	0.0396078	0.044839
SEMA4G	0.00118299	PLXNB2	0.108264	0.0396078	0.044839
SEMA5A	0.125397	PLXNB3	0.00850238	0.00666667	0.00665649
SEMA7A	0.0444467	PLXNC1	0.229512	0.637353	2.80167
SEMA3C	0.123031	PLXND1	0.549817	0.107721	0.61968
SEMA4A	0.0170689	PLXND1	0.549817	0.107721	0.61968
FAT1	0.283411	PPARA	0.00617284	0	0
NR0B2	0.309606	PPARA	0.00617284	0	0
IGSF5	0.00743595	PPP2CA	2.05702	2.99495	2.47706
OGN	1.24062	PRELP	0.00861049	0	0.00273224
HBEGF	0.191138	PRLR	0.142564	0.00666667	0
PF4	0.0204489	PROCR	0.0107318	0.0104167	0.00864848
CDHR1	0.00135199	PROM1	0.0102514	0.00980392	0.014827
GRN	1.58014	PRTN3	0.0102123	0.0867157	0.0178916
CD2	0.00152099	PSTPIP1	0.0431803	0.0668873	0.0606336
GNAS	10.363	PTGDR	0.0809315	0.0164706	0.463811
GNAS	10.363	PTGIR	1.1089	0.0833333	0.190137
CADM4	0.00439397	PTPN13	0.0694537	0.0775245	0.0952034
CALM1	4.59339	PTPRA	1.60243	1.45625	1.46451
NCAM1	0.416751	PTPRA	1.60243	1.45625	1.46451
MDK	0.0807815	PTPRB	0.00310667	0.00980392	0.0205293
PTN	0.00980193	PTPRB	0.00310667	0.00980392	0.0205293
CNTN3	0.00287298	PTPRC	0	0.00666667	0.00145132
LRFN4	0.0207869	PTPRD	0.329277	0.25777	0.0340668
LRRC4B	0.0128439	PTPRD	0.329277	0.25777	0.0340668
CDH1	0.00304198	PTPRF	1.85083	1.93409	2.38393
LRFN4	0.0207869	PTPRF	1.85083	1.93409	2.38393
LRRC4B	0.0128439	PTPRF	1.85083	1.93409	2.38393
NID1	0.297945	PTPRF	1.85083	1.93409	2.38393
CNTN3	0.00287298	PTPRG	0.14552	0.147157	0.406119
CNTN5	0.00963293	PTPRG	0.14552	0.147157	0.406119
CDH1	0.00304198	PTPRM	0.2174	0.106716	0.189753
CDH4	0.0189279	PTPRM	0.2174	0.106716	0.189753
HSPG2	0.356419	PTPRS	0.874415	1.45355	0.394624
LRFN4	0.0207869	PTPRS	0.874415	1.45355	0.394624
LRRC4B	0.0128439	PTPRS	0.874415	1.45355	0.394624
PTN	0.00980193	PTPRS	0.874415	1.45355	0.394624
GNAI2	1.59028	PTPRU	0.0312518	0	0.031422
CNTN3	0.00287298	PTPRZ1	0.117445	0.106103	0.10557
CNTN5	0.00963293	PTPRZ1	0.117445	0.106103	0.10557
MDK	0.0807815	PTPRZ1	0.117445	0.106103	0.10557
PTN	0.00980193	PTPRZ1	0.117445	0.106103	0.10557
CALCB	0.00236598	RAMP1	0.0640153	0.0466667	0.00145132
IAPP	0.00743595	RAMP1	0.0640153	0.0466667	0.00145132
ADM	1.12705	RAMP2	0.0643798	0.02375	0.0412023
IAPP	0.00743595	RAMP2	0.0643798	0.02375	0.0412023
IAPP	0.00743595	RAMP3	0.412744	0.332108	0.0311002
FAT1	0.283411	RELA	0.135304	0.178407	0.158437
FAT1	0.283411	RERE	0.455337	0.379118	0.411091
GDNF	0.00794295	RET	1.71483	3.32828	4.96583
NRTN	2.37917	RET	1.71483	3.32828	4.96583
ICAM4	0.0777395	RHAG	0.00925926	0	0
NCAM1	0.416751	ROBO1	0.00914634	0.146544	0.0282606
SLIT2	0.150578	ROBO1	0.00914634	0.146544	0.0282606
SLIT2	0.150578	ROBO2	1.02537	1.12794	0.843562
SLIT3	0.368079	ROBO2	1.02537	1.12794	0.843562
NCAM1	0.416751	ROBO3	0	0.00980392	0
FN1	0.218516	ROBO4	0	0.00666667	0.00101203
SLIT2	0.150578	ROBO4	0	0.00666667	0.00101203
DUSP18	0.373487	RPSA	7.45843	6.08848	7.5622
LAMA1	0.00760495	RPSA	7.45843	6.08848	7.5622
LAMA2	0.769452	RPSA	7.45843	6.08848	7.5622
LAMB2	1.60448	RPSA	7.45843	6.08848	7.5622
PRND	0.0168999	RPSA	7.45843	6.08848	7.5622
LRFN3	0.0211249	RTN3	7.13982	12.9861	6.97862
LRFN4	0.0207869	RTN3	7.13982	12.9861	6.97862
RTN4	0.217671	RTN4R	0.170214	0.23326	0.136524
RTN4	0.217671	RTN4RL1	0.443587	1.7037	1.007
SST	0.00152099	RXFP3	0.014909	0.00980392	0.00171821
NR0B2	0.309606	RXRA	0.0839045	0.179706	0.0257959
GNAI2	1.59028	S1PR1	0.0322974	0.00980392	0.107301
PDGFB	0.161732	S1PR1	0.0322974	0.00980392	0.107301
GNAI2	1.59028	S1PR3	1.50509	1.21275	0.0975957
GNAI2	1.59028	S1PR4	0.0121271	0	0.0027636
GNAI2	1.59028	S1PR5	0.014694	0.02	0
APOE	10.6604	SCARB1	0.0840537	0.0471078	0.0214858
PTDSS1	0.886061	SCARB1	0.0840537	0.0471078	0.0214858
SAA1	0.00135199	SCARB1	0.0840537	0.0471078	0.0214858
THBS1	0.00861894	SCARB1	0.0840537	0.0471078	0.0214858
CALR	2.9154	SCARF1	0	0	0.00114548
CALM1	4.59339	SCN10A	1.22755	0.221054	3.0956
CALM2	5.24015	SCN10A	1.22755	0.221054	3.0956
CALM3	0.776719	SCN10A	1.22755	0.221054	3.0956
PCDH19	0.0802745	SCN1A	0.193964	1.3761	0.0650252
CALM1	4.59339	SCN4A	0.00765959	0.00666667	0.00346348
CALM2	5.24015	SCN4A	0.00765959	0.00666667	0.00346348
CALM3	0.776719	SCN4A	0.00765959	0.00666667	0.00346348
FGF13	1.15274	SCN5A	0.142175	0.235294	0.0263849
FGF13	1.15274	SCN8A	0.444709	3.40434	0.266239
NFASC	0.0190969	SCN8A	0.444709	3.40434	0.266239
CRTAM	0.00135199	SCRIB	0.114605	0.0560784	0.0444679
FGF2	0.00236598	SDC1	0.0775223	0.0623529	0.204005
HMGB1	2.28977	SDC1	0.0775223	0.0623529	0.204005
HSPG2	0.356419	SDC1	0.0775223	0.0623529	0.204005
LAMA5	0.246907	SDC1	0.0775223	0.0623529	0.204005
LPL	33.6328	SDC1	0.0775223	0.0623529	0.204005
MDK	0.0807815	SDC1	0.0775223	0.0623529	0.204005
PTN	0.00980193	SDC1	0.0775223	0.0623529	0.204005
SLIT2	0.150578	SDC1	0.0775223	0.0623529	0.204005
THBS1	0.00861894	SDC1	0.0775223	0.0623529	0.204005
APOC3	0.00337998	SDC2	0.181281	0.0677206	0.166986
FGF2	0.00236598	SDC2	0.181281	0.0677206	0.166986
FN1	0.218516	SDC2	0.181281	0.0677206	0.166986
KNG1	0.0140269	SDC2	0.181281	0.0677206	0.166986
LAMA1	0.00760495	SDC2	0.181281	0.0677206	0.166986
LAMA3	0.00202799	SDC2	0.181281	0.0677206	0.166986
MMP2	0.685628	SDC2	0.181281	0.0677206	0.166986
PF4	0.0204489	SDC2	0.181281	0.0677206	0.166986
SERPINC1	0.00811194	SDC2	0.181281	0.0677206	0.166986
TGFB1	0.00371797	SDC2	0.181281	0.0677206	0.166986
COL5A1	0.0525586	SDC3	0.878025	0.401642	0.777617
COL5A3	0.0246738	SDC3	0.878025	0.401642	0.777617
CSPG5	0.0201109	SDC3	0.878025	0.401642	0.777617
FGF2	0.00236598	SDC3	0.878025	0.401642	0.777617
MDK	0.0807815	SDC3	0.878025	0.401642	0.777617
NCAN	0.00777395	SDC3	0.878025	0.401642	0.777617
PTN	0.00980193	SDC3	0.878025	0.401642	0.777617
CSPG5	0.0201109	SDC4	0.0339775	0.0579167	0.0778279
CXCL12	1.21764	SDC4	0.0339775	0.0579167	0.0778279
FGF2	0.00236598	SDC4	0.0339775	0.0579167	0.0778279
LAMA1	0.00760495	SDC4	0.0339775	0.0579167	0.0778279
MDK	0.0807815	SDC4	0.0339775	0.0579167	0.0778279
TFPI	1.44815	SDC4	0.0339775	0.0579167	0.0778279
TGM2	2.5071	SDC4	0.0339775	0.0579167	0.0778279
THBS1	0.00861894	SDC4	0.0339775	0.0579167	0.0778279
NFASC	0.0190969	SDCBP	2.57382	2.38257	6.30624
SLAMF1	0.0270398	SH2D1A	0.00251509	0	0.000833333
PAPLN	0.00895694	SIRPA	0.520965	0.567181	0.145422
CP	1.44731	SLC40A1	0	0.00980392	0.0149764
GDNF	0.00794295	SLC44A5	0.0482391	0.00666667	0.00161812
APP	1.23234	SLC45A3	0.231119	0.0458824	0.381466
CNTN3	0.00287298	SNTG1	0.062235	0.0623529	0.0165452
CNTN3	0.00287298	SNTG2	0.00543478	0	0
CNTN5	0.00963293	SNTG2	0.00543478	0	0
CADM4	0.00439397	SOCS1	1.59531	0.17527	0.493476
NGF	0.103765	SORCS3	0.069334	0.262647	0.0159366
APOE	10.6604	SORL1	0.666842	3.30348	1.35927
LRPAP1	2.4346	SORL1	0.666842	3.30348	1.35927
BDNF	0.0277158	SORT1	0.175606	0.38049	0.0459709
LRPAP1	2.4346	SORT1	0.175606	0.38049	0.0459709
NGF	0.103765	SORT1	0.175606	0.38049	0.0459709
NTS	0.0241668	SORT1	0.175606	0.38049	0.0459709
PSAP	5.69171	SORT1	0.175606	0.38049	0.0459709
SNX2	0.644731	SORT1	0.175606	0.38049	0.0459709
FAT1	0.283411	SP1	0.0587358	0.0329412	0.0373989
CEACAM3	0.00608396	SRC	0.158889	0.201544	0.201388
SST	0.00152099	SSTR1	0.0349792	0.0364706	0.00484249
SHANK1	0.00202799	SSTR2	0.25684	0.0133333	0.00482101
SST	0.00152099	SSTR2	0.25684	0.0133333	0.00482101
SST	0.00152099	SSTR3	0.00462963	0	0
SST	0.00152099	SSTR4	0	0.00980392	0
PLAU	0.00185899	ST14	0	0	0.0157397
RBP4	0.0207869	STRA6	0.00735294	0	0.00114548
KNG1	0.0140269	TACR2	0	0	0.00339117
TAC1	0.00490097	TACR2	0	0	0.00339117
TAC1	0.00490097	TACR3	0	0.0164706	0
GNAI2	1.59028	TBXA2R	0.0434512	0	0.00833375
TGM2	2.5071	TBXA2R	0.0434512	0	0.00833375
CD320	1.08447	TCN2	0.0709454	0.0333333	0.0396122
ANGPT1	3.34837	TEK	0.00735294	0	0.00273224
ANGPT2	0.00152099	TEK	0.00735294	0	0.00273224
ANGPT4	0.00253498	TEK	0.00735294	0	0.00273224
ANGPTL1	0.0691205	TEK	0.00735294	0	0.00273224
B2M	1.94518	TFRC	0.444601	0.556054	0.354393
GNB3	0.0273778	TGFBR1	0.0894201	0.0781373	0.0241824
TGFB1	0.00371797	TGFBR1	0.0894201	0.0781373	0.0241824
TGFB2	0.0530656	TGFBR1	0.0894201	0.0781373	0.0241824
TGFB3	0.249104	TGFBR1	0.0894201	0.0781373	0.0241824
TGFB1	0.00371797	TGFBR2	0.0107851	0.0300245	0.0242053
TGFB2	0.0530656	TGFBR2	0.0107851	0.0300245	0.0242053
TGFB3	0.249104	TGFBR2	0.0107851	0.0300245	0.0242053
INHA	0.0250118	TGFBR3	0.112083	0.0500245	0.0601467
TGFB1	0.00371797	TGFBR3	0.112083	0.0500245	0.0601467
TGFB2	0.0530656	TGFBR3	0.112083	0.0500245	0.0601467
TGFB3	0.249104	TGFBR3	0.112083	0.0500245	0.0601467
F2	0.00473197	THBD	0.351386	0.00980392	0.128698
HMGB1	2.28977	THBD	0.351386	0.00980392	0.128698
PF4	0.0204489	THBD	0.351386	0.00980392	0.128698
LSAMP	0.0238288	THY1	1.34706	8.97765	0.0210353
NEGR1	0.0131819	THY1	1.34706	8.97765	0.0210353
NTM	0.0932874	THY1	1.34706	8.97765	0.0210353
OPCML	0.16545	THY1	1.34706	8.97765	0.0210353
ANGPT1	3.34837	TIE1	0.00462963	0	0.00161812
ANGPT2	0.00152099	TIE1	0.00462963	0	0.00161812
ANGPT4	0.00253498	TIE1	0.00462963	0	0.00161812
ANGPTL2	1.02278	TIE1	0.00462963	0	0.00161812
ANGPTL4	0.0498547	TIE1	0.00462963	0	0.00161812
GFER	0.364362	TIMM13	3.79823	5.24718	4.76393
GFER	0.364362	TIMM8B	2.77937	4.1974	2.31493
IGSF5	0.00743595	TJP1	0.0191475	0.0202206	0.0256003
JAM2	3.00142	TJP1	0.0191475	0.0202206	0.0256003
JAM3	0.544683	TJP1	0.0191475	0.0202206	0.0256003
TYMP	0.0491787	TK1	0.0169377	0	0.0282384
TYMP	0.0491787	TK2	0.319156	0.360735	0.349512
BGN	1.08193	TLR1	0.00152439	0	0
HSP90B1	4.52376	TLR1	0.00152439	0	0
APOC3	0.00337998	TLR2	0.00152439	0	0.00470904
BGN	1.08193	TLR2	0.00152439	0	0.00470904
HSP90B1	4.52376	TLR2	0.00152439	0	0.00470904
BGN	1.08193	TLR4	0.0278203	0	0
HSP90B1	4.52376	TLR4	0.0278203	0	0
HSPA1A	0.0457987	TLR4	0.0278203	0	0
S100A8	0.00236598	TLR4	0.0278203	0	0
S100A9	0.00202799	TLR4	0.0278203	0	0
PRSS23	0.678023	TMEM222	0.795509	0.755074	0.722954
TCTN1	0.00540796	TMEM67	0.0270327	0.00980392	0.00791523
COL1A1	0.275637	TMPRSS6	0	0.00666667	0.00114548
FN1	0.218516	TMPRSS6	0	0.00666667	0.00114548
LAMA1	0.00760495	TMPRSS6	0	0.00666667	0.00114548
TNFSF10	0.0535726	TNFRSF10B	0.0100644	0.00666667	0
TNFSF12	0.0165619	TNFRSF12A	0.140877	0.147549	0.0314708
TNFSF13B	0.0721625	TNFRSF13B	0.0155885	0	0.0204666
TNFSF13B	0.0721625	TNFRSF13C	0.00125755	0	0.000572738
RTN4	0.217671	TNFRSF19	0.0279351	0.02375	0.00205741
APP	1.23234	TNFRSF21	1.42278	1.78113	1.00381
TNFSF12	0.0165619	TNFRSF25	0.00152439	0	0.000833333
GSTP1	4.85213	TRAF2	0.0597392	0.0262745	0.0558773
DAGLA	0.0542486	TRPA1	0.0421262	0	0.113954
DAGLB	0.201447	TRPA1	0.0421262	0	0.113954
KNG1	0.0140269	TRPA1	0.0421262	0	0.113954
FKBP4	7.43122	TRPC1	0.329458	0.446838	0.315905
HOMER3	0.0319408	TRPC1	0.329458	0.446838	0.315905
PKD2	0.0625296	TRPC1	0.329458	0.446838	0.315905
CALM1	4.59339	TRPC3	0.0342235	0.115515	0.984894
JPH2	0.549415	TRPC3	0.0342235	0.115515	0.984894
ITPR1	0.190969	TRPC4	0.0872007	0.0133333	0.0113365
SESTD1	0.429595	TRPC4	0.0872007	0.0133333	0.0113365
CABP1	0.00287298	TRPC5	0	0	0.0156273
CALM1	4.59339	TRPC5	0	0	0.0156273
CALM2	5.24015	TRPC5	0	0	0.0156273
CALM3	0.776719	TRPC5	0	0	0.0156273
SESTD1	0.429595	TRPC5	0	0	0.0156273
FYN	0.257554	TRPC6	0	0	0.064141
PRKG1	0.0768945	TRPC7	0.0461033	0	0.00101203
PLCB1	0.0322788	TRPM7	0.257282	0.356814	0.305986
PLCB2	0.14686	TRPM7	0.257282	0.356814	0.305986
RNF4	0.54181	TRPS1	0.106808	0.0610539	0.0283329
ANO1	0.00929494	TRPV1	2.35442	0.02	0.338724
CALM1	4.59339	TRPV1	2.35442	0.02	0.338724
KNG1	0.0140269	TRPV1	2.35442	0.02	0.338724
MGLL	1.39154	TRPV1	2.35442	0.02	0.338724
NAPEPLD	0.0696275	TRPV1	2.35442	0.02	0.338724
PACS2	0.134185	TRPV1	2.35442	0.02	0.338724
PIRT	0.188096	TRPV1	2.35442	0.02	0.338724
ANO1	0.00929494	TRPV4	0	0	0.00219086
CDH1	0.00304198	TRPV4	0	0	0.00219086
CTNNB1	2.58027	TRPV4	0	0	0.00219086
LYN	0.257047	TRPV4	0	0	0.00219086
CALR	2.9154	TSHR	0.00543478	0.0133333	0.0120275
FN1	0.218516	TSHR	0.00543478	0.0133333	0.0120275
GNAI2	1.59028	TSHR	0.00543478	0.0133333	0.0120275
GNAS	10.363	TSHR	0.00543478	0.0133333	0.0120275
MDK	0.0807815	TSPAN1	0.0116076	0.00666667	0.0637366
GAS6	3.15183	TYRO3	0.103852	0.336985	0.0759929
PROS1	0.414554	TYRO3	0.103852	0.336985	0.0759929
TYMP	0.0491787	UMPS	0.142895	0.0633578	0.0795174
NTN1	0.216995	UNC5A	0.00543478	0.102745	0.0197789
NTN4	0.00828094	UNC5A	0.00543478	0.102745	0.0197789
GNAI2	1.59028	UNC5B	0.0581455	0.0933333	0.0490834
NTN1	0.216995	UNC5B	0.0581455	0.0933333	0.0490834
NTN1	0.216995	UNC5C	0.0627024	0.0775245	0.0464362
NTN1	0.216995	UNC5D	0.149234	0.0690196	0.0783969
TYMP	0.0491787	UPP1	0.00621191	0	0.00273024
TYMP	0.0491787	UPP2	0.20929	0.0871078	0.131184
TYMP	0.0491787	UPRT	0.00615402	0.0104167	0.00381787
LGALS3BP	0.466268	VANGL1	0.0229226	0.0208333	0.00158477
CSPG5	0.0201109	VCAN	0.00908848	0.0202206	0.0131844
GRN	1.58014	VCP	0.193686	0.235882	0.284012
APOE	10.6604	VLDLR	0.02814	0.173799	0.0095779
LPL	33.6328	VLDLR	0.02814	0.173799	0.0095779
LRPAP1	2.4346	VLDLR	0.02814	0.173799	0.0095779
PLAU	0.00185899	VLDLR	0.02814	0.173799	0.0095779
RELN	0.00152099	VLDLR	0.02814	0.173799	0.0095779
TFPI	1.44815	VLDLR	0.02814	0.173799	0.0095779

### Sheet: Sheet9
ligand_gname	ciliated_columnar_cell_of_tracheobronchial_tree.Lung	receptor_gname	neurons_pep	neurons_nf	neurons_np		unique_ligands	ligand		unique_receptors
CALM1	52.7493	ABCA1	0.169284	0.132525	0.218138		ACE	GO Biological Process	GO Molecular Function	ABCA1
CALM2	13.7981	ABCA1	0.169284	0.132525	0.218138		ADAM10	extracellular matrix organization	growth factor activity	ACTR2
CALM3	1.19771	ABCA1	0.169284	0.132525	0.218138		ADAM15	positive regulation of cell proliferation	integrin binding	ACVR1
LIN7C	0.462857	ABCA1	0.169284	0.132525	0.218138		ADAM17	regulation of cell migration	G-protein coupled receptor binding	ACVR1B
PLTP	13.3909	ABCA1	0.169284	0.132525	0.218138		ADAM28	positive regulation of cell motility	ephrin receptor binding	ACVR1C
RIMS2	0.240381	ABCA1	0.169284	0.132525	0.218138		ADAM9	axon guidance	semaphorin receptor binding	ACVR2A
GMFG	0.321143	ACTR2	1.46979	1.60738	1.68367		AGRN			ACVR2B
BMP4	0.0468571	ACVR1	0.0919698	0.108162	0.0967879		AGRP	receptor		ADCY1
BMP5	0.113524	ACVR1	0.0919698	0.108162	0.0967879		AGT	GO Biological Process	GO Molecular Function	ADCY7
BMP6	0.126857	ACVR1	0.0919698	0.108162	0.0967879		ALCAM	negative regulation of cell communication	transmembrane receptor protein kinase activity	ADCY8
INHA	0.0537143	ACVR1	0.0919698	0.108162	0.0967879		ALOX5AP	positive regulation of MAPK cascade	transmembrane receptor protein tyrosine kinase activity	ADCY9
INHBB	0.665524	ACVR1	0.0919698	0.108162	0.0967879		ANGPT2	negative regulation of signaling	G-protein coupled receptor activity	ADCYAP1R1
TGFB2	0.0358095	ACVR1	0.0919698	0.108162	0.0967879		ANGPTL1	positive regulation of protein phosphorylation	mitogen activated protein kinase kinase binding	ADORA1
INHA	0.0537143	ACVR1B	0.28985	0.366863	0.22891		ANGPTL2	positive regulation or ERK1 and ERK2 cascade	MAP kinase kinase kinase activity	ADORA2B
INHBB	0.665524	ACVR1B	0.28985	0.366863	0.22891		ANGPTL3			ADRA2A
LEFTY1	0.056381	ACVR1B	0.28985	0.366863	0.22891		ANO1			ADRA2B
INHBB	0.665524	ACVR1C	0.00986803	0	0.0175		ANXA1			ALK
LEFTY1	0.056381	ACVR1C	0.00986803	0	0.0175		APOE			ALOX5
BMP4	0.0468571	ACVR2A	0.100183	0.0402206	0.0448473		APP			ANXA2
BMP5	0.113524	ACVR2A	0.100183	0.0402206	0.0448473		AREG			APBA2
BMP6	0.126857	ACVR2A	0.100183	0.0402206	0.0448473		ARF1			APP
INHA	0.0537143	ACVR2A	0.100183	0.0402206	0.0448473		AZGP1			AQP1
INHBB	0.665524	ACVR2A	0.100183	0.0402206	0.0448473		B2M			ARF6
LEFTY1	0.056381	ACVR2A	0.100183	0.0402206	0.0448473		BGN			ART1
BMP4	0.0468571	ACVR2B	0.0521533	0.0335539	0.0317244		BMP1			ASGR1
BMP5	0.113524	ACVR2B	0.0521533	0.0335539	0.0317244		BMP4			ASGR2
BMP6	0.126857	ACVR2B	0.0521533	0.0335539	0.0317244		BMP5			ATN1
INHA	0.0537143	ACVR2B	0.0521533	0.0335539	0.0317244		BMP6			ATP1A3
INHBB	0.665524	ACVR2B	0.0521533	0.0335539	0.0317244		C1QB			AXL
LEFTY1	0.056381	ACVR2B	0.0521533	0.0335539	0.0317244		CADM1			B2M
GNAI2	2.62552	ADCY1	0.118539	0.914951	0.140948		CALM1			B4GALT2
GNAS	8.03276	ADCY1	0.118539	0.914951	0.140948		CALM2			BCAM
GNAI2	2.62552	ADCY7	0.306564	0.0133333	0.00272394		CALM3			BDKRB2
GNAS	8.03276	ADCY7	0.306564	0.0133333	0.00272394		CALR			BMPR1A
CALM1	52.7493	ADCY8	0.0332376	0.168848	0.0269331		CCL2			BMPR1B
CALM2	13.7981	ADCY8	0.0332376	0.168848	0.0269331		CD14			BMPR2
CALM3	1.19771	ADCY8	0.0332376	0.168848	0.0269331		CD320			BOC
GNAI2	2.62552	ADCY8	0.0332376	0.168848	0.0269331		CDH1			C5AR1
GNAS	8.03276	ADCY8	0.0332376	0.168848	0.0269331		CDH11			CACHD1
GNAI2	2.62552	ADCY9	0.0420735	0.270245	0.0686019		CEACAM1			CACNA1C
GNAS	8.03276	ADCY9	0.0420735	0.270245	0.0686019		CELA3B			CALB1
CALM1	52.7493	ADCYAP1R1	0.0143121	0.00666667	0		CGN			CASK
GNAI2	2.62552	ADORA1	1.0677	1.30782	0.413431		CLCF1			CASP3
GNAS	8.03276	ADORA1	1.0677	1.30782	0.413431		CLSTN1			CAV1
NTN1	0.00190476	ADORA2B	0.106714	0	0.158387		COL1A1			CCR10
GNAI2	2.62552	ADRA2A	0.093586	0.0266667	0.00245146		COL3A1			CCR2
GNAI2	2.62552	ADRA2B	0	0.00666667	0.00584422		COL4A1			CCRL2
PTN	0.0198095	ALK	0	0	0.00273224		COL4A5			CD151
ALOX5AP	0.0807619	ALOX5	0	0	0.00171821		COL4A6			CD4
PTGS2	0.048	ALOX5	0	0	0.00171821		COL6A2			CD44
CEACAM1	0.00190476	ANXA2	5.60549	5.4815	13.9953		CP			CD47
CLSTN1	0.964952	APBA2	0.6893	0.978088	0.462885		CPE			CD48
CLSTN1	0.964952	APP	3.94357	2.49012	3.06508		CTF1			CD53
EFEMP2	0.768	AQP1	3.03391	0.0304167	1.56011		CTNNB1			CD6
CPE	0.0468571	ARF6	1.09352	0.804926	1.53777		CXCL12			CD72
PDGFB	0.0186667	ART1	0.00152439	0	0		DAGLA			CD74
HP	10.8385	ASGR1	0	0.00980392	0.00228465		DAGLB			CD82
HSP90B1	8.79619	ASGR1	0	0.00980392	0.00228465		DLL4			CD9
HP	10.8385	ASGR2	0	0	0.00114548		DSC2			CDA
FAT1	1.02133	ATN1	0.397513	0.345343	0.283586		DSG2			CDH1
AGRN	0.295619	ATP1A3	0.261418	1.33208	0.460091		DUSP18			CDH10
ADAM10	0.68	AXL	0.0071259	0.03125	0.00896921		ECM1			CDH2
GAS6	2.68457	AXL	0.0071259	0.03125	0.00896921		EDF1			CDON
PROS1	0.406095	AXL	0.0071259	0.03125	0.00896921		EFEMP2			CELSR1
IGSF11	0.198857	B2M	0.638055	0.148382	0.303311		EFNA1			CELSR2
OGN	0.00190476	B4GALT2	0.200946	0.279975	0.159385		EFNA2			CELSR3
LAMA5	0.544	BCAM	1.10853	2.49993	1.63619		EFNA4			CHCHD10
ACE	0.0129524	BDKRB2	0.00154321	0	0		EFNA5			CHCHD3
BMP4	0.0468571	BMPR1A	0.36388	0.311618	0.381822		EFNB1			CHCHD4
BMP5	0.113524	BMPR1A	0.36388	0.311618	0.381822		EFNB2			CHCHD7
BMP6	0.126857	BMPR1A	0.36388	0.311618	0.381822		EREG			CHRM1
BMP4	0.0468571	BMPR1B	0.0259321	0	0.0134234		F2			CHRM3
BMP5	0.113524	BMPR1B	0.0259321	0	0.0134234		FAAH			CHRNA4
BMP6	0.126857	BMPR1B	0.0259321	0	0.0134234		FARP2			CHST5
RGMA	0.0102857	BMPR1B	0.0259321	0	0.0134234		FAT1			CLOCK
RGMB	0.211429	BMPR1B	0.0259321	0	0.0134234		FAT4			CMKLR1
BMP4	0.0468571	BMPR2	0.947192	1.44659	0.780739		FBLN1			CNR1
BMP5	0.113524	BMPR2	0.947192	1.44659	0.780739		FGF1			CNTFR
BMP6	0.126857	BMPR2	0.947192	1.44659	0.780739		FGF11			CNTN1
RGMA	0.0102857	BMPR2	0.947192	1.44659	0.780739		FGF7			CNTNAP1
RGMB	0.211429	BMPR2	0.947192	1.44659	0.780739		FKBP4			COL1A1
IHH	0.221333	BOC	0.238756	0.0569118	0.147342		FYN			COL1A2
SHH	0.119619	BOC	0.238756	0.0569118	0.147342		FZD3			COL5A1
GNAI2	2.62552	C5AR1	0	0	0.00161812		FZD6			COL5A2
RPS19	1.08152	C5AR1	0	0	0.00161812		GALC			COL7A1
ECM1	0.237333	CACHD1	0.134384	0.274926	0.233965		GAS6			COX17
CALM1	52.7493	CACNA1C	0.819715	0.0164706	0.710164		GCG			COX19
CALM2	13.7981	CACNA1C	0.819715	0.0164706	0.710164		GFER			CRHR1
OSGIN2	0.0506667	CALB1	0.633537	0.961299	0.00910166		GHRL			CRLF1
CADM1	1.52571	CASK	0.333752	0.704093	0.383135		GMFG			CRTAM
DSG2	0.368762	CASP3	0.0254181	0.0104167	0.0235232		GNAI2			CRY1
APP	3.31086	CAV1	0.0302371	0.02375	0.382059		GNAS			CTNNB1
GNAI2	2.62552	CAV1	0.0302371	0.02375	0.382059		GRN			CTSA
HEPACAM	0.132571	CAV1	0.0302371	0.02375	0.382059		GSTP1			CXCR4
ICAM1	0.101714	CAV1	0.0302371	0.02375	0.382059		HBEGF			DCBLD2
PTGS2	0.048	CAV1	0.0302371	0.02375	0.382059		HDC			DCHS1
CCL2	0.00114286	CCR10	0.0551792	0.0170833	0.0047543		HEPACAM			DDR1
CCL2	0.00114286	CCR2	0	0	0.00435036		HMGB1			DDR2
RARRES2	0.0289524	CCRL2	0.0137384	0	0		HOMER3			DLG1
DUSP18	2.25371	CD151	2.13887	1.67502	3.37732		HP			DLG3
LAMC2	0.048	CD151	2.13887	1.67502	3.37732		HSP90B1			DLG4
CXCL12	0.00952381	CD4	0	0	0.0045819		HSPA1A			DPYD
COL1A1	0.00190476	CD44	1.75222	0.0468873	3.94719		IAPP			DSP
FGF1	1.13524	CD44	1.75222	0.0468873	3.94719		ICAM1			DYSF
HBEGF	0.0289524	CD44	1.75222	0.0468873	3.94719		ICAM2			EDNRA
LPL	0.812952	CD44	1.75222	0.0468873	3.94719		IGFBP4			EDNRB
PSEN1	0.234286	CD44	1.75222	0.0468873	3.94719		IGSF11			ENAH
SPP1	0.00152381	CD44	1.75222	0.0468873	3.94719		IGSF5			ENG
COL4A1	0.205714	CD47	2.61826	1.25061	5.98963		IHH			EPHA10
COL4A5	0.0464762	CD47	2.61826	1.25061	5.98963		IL13			EPHA2
COL4A6	0.00266667	CD47	2.61826	1.25061	5.98963		IL15			EPHA3
THBS1	0.578667	CD47	2.61826	1.25061	5.98963		IL18			EPHA4
IL18	0.622857	CD48	0.00462963	0	0		IL4			EPHA5
IL4	0.0205714	CD53	0	0.00666667	0		IL7			EPHA6
ALCAM	4.99924	CD6	0	0	0.0141148		INHA			EPHA7
SEMA4D	0.247619	CD72	0.00990784	0	0.00114548		INHBB			EPHA8
APP	3.31086	CD74	0.017759	0.00666667	0.00177305		INSL5			EPHB1
HBEGF	0.0289524	CD82	0.165155	0.0231373	1.39661		ITGB3BP			EPHB2
HBEGF	0.0289524	CD9	12.7811	0.923113	18.8237		ITPR1			EPHB3
TYMP	0.753143	CDA	0.584479	1.83299	0.731729		JAG1			EPHB4
HEPACAM	0.132571	CDH1	0.139374	0.108162	0.706426		JAG2			EPHB6
PTN	0.0198095	CDH10	0.0461873	0.105025	0.0460336		JAM3			ERAP1
CDH1	4.86171	CDH2	0.376979	0.283603	0.153072		L1CAM			ERBB2
CDH11	0.00190476	CDH2	0.376979	0.283603	0.153072		LAMA3			ERBB3
NCAN	0.00685714	CDH2	0.376979	0.283603	0.153072		LAMA4			ESAM
IHH	0.221333	CDON	0.0145954	0.00666667	0.017699		LAMA5			F11R
SHH	0.119619	CDON	0.0145954	0.00666667	0.017699		LAMB1			F2R
PSAP	7.25219	CELSR1	0.0983667	0	0.10651		LAMB2			F2RL1
PHF20	0.0510476	CELSR2	0.309295	0.492647	0.180431		LAMC1			F2RL2
VANGL1	0.773714	CELSR2	0.309295	0.492647	0.180431		LAMC2			F2RL3
FZD3	0.291048	CELSR3	0.247179	0.109853	0.172251		LCN2			FAP
FZD6	0.275048	CELSR3	0.247179	0.109853	0.172251		LEFTY1			FAS
VANGL1	0.773714	CELSR3	0.247179	0.109853	0.172251		LGALS3BP			FGFR1
GFER	0.262095	CHCHD10	4.18111	4.84409	0.836631		LHB			FGFR2
GFER	0.262095	CHCHD3	1.05937	1.72561	1.14961		LIN7C			FGFRL1
GFER	0.262095	CHCHD4	1.09238	0.877304	1.0786		LIPH			FLNA
GFER	0.262095	CHCHD7	1.35876	1.046	1.20514		LPL			FLT1
GNAI2	2.62552	CHRM1	0.0172314	0.0104167	0		LRFN4			FMOD
ARF1	7.50781	CHRM3	0	0.1175	0.00229095		LRPAP1			FN1
CELA3B	0.00152381	CHRM3	0	0.1175	0.00229095		LTBP1			FPR2
APOE	0.039619	CHRNA4	0.0216532	0.00666667	0.0664869		LTBP3			FZD1
OGN	0.00190476	CHST5	0.00152439	0.0445833	0.0209884		LYN			FZD10
NR1D2	0.118476	CLOCK	0.35142	0.281985	0.397191		MFAP2			FZD2
RARRES2	0.0289524	CMKLR1	0.00617284	0	0		MFAP5			FZD4
DAGLA	0.108952	CNR1	0.381849	0.215515	0.0126418		MFGE8			FZD5
DAGLB	0.416	CNR1	0.381849	0.215515	0.0126418		MMP2			FZD6
FAAH	1.96762	CNR1	0.381849	0.215515	0.0126418		MPZ			FZD7
GNAI2	2.62552	CNR1	0.381849	0.215515	0.0126418		MST1			FZD8
NAPEPLD	0.167619	CNR1	0.381849	0.215515	0.0126418		NAMPT			GCGR
TCN2	1.04686	CNR1	0.381849	0.215515	0.0126418		NAPEPLD			GGH
CLCF1	0.0121905	CNTFR	1.07698	0.702819	0.263066		NCAN			GHSR
L1CAM	0.541333	CNTN1	1.43688	5.00593	0.281768		NCOA6			GJB2
TNC	0.0579048	CNTN1	1.43688	5.00593	0.281768		NMB			GLP2R
RTN4	0.525714	CNTNAP1	0.383708	1.77784	0.0633701		NPFF			GNS
BMP1	0.00342857	COL1A1	0.0830113	0.0202206	0.0217596		NPNT			GP1BB
BMP1	0.00342857	COL1A2	0.0909137	0.0887745	0.0914562		NR1D1			GP6
BMP1	0.00342857	COL5A1	0.0108415	0.0231373	0.00452406		NR1D2			GPC1
BMP1	0.00342857	COL5A2	0.0320518	0.0266667	0.0264218		NRG1			GPC5
BMP1	0.00342857	COL7A1	0.00152439	0	0.0130802		NTN1			GPIHBP1
GFER	0.262095	COX17	2.27802	3.22865	2.08698		NTN4			GPR1
GFER	0.262095	COX19	0.709705	0.767426	0.903948		NUCB2			GPR119
CALM1	52.7493	CRHR1	0.00304878	0.0268873	0		NXPH3			GPR132
GNAS	8.03276	CRHR1	0.00304878	0.0268873	0		OGN			GPR162
CLCF1	0.0121905	CRLF1	0.0259588	0.100221	0.0167259		OSGIN2			GPR18
CADM1	1.52571	CRTAM	0.029341	0.0164706	0.0342073		P4HB			GPR37
NR1D2	0.118476	CRY1	0.209673	0.0965196	0.16683		PACS2			GPR37L1
CEACAM1	0.00190476	CTNNB1	2.14074	2.07505	2.47264		PACSIN1			GPR39
FAT1	1.02133	CTNNB1	2.14074	2.07505	2.47264		PAPLN			GPR65
GRN	0.603048	CTSA	0.216191	0.416348	0.320799		PDAP1			GPR68
CXCL12	0.00952381	CXCR4	0.0132611	0.0231373	0.00536998		PDGFA			GRIN2D
SEMA4B	0.182095	DCBLD2	0.376378	0.259926	0.131528		PDGFB			GRM3
FAT4	0.00457143	DCHS1	0.0666954	0.0231373	0.00478465		PENK			GRM4
COL1A1	0.00190476	DDR1	0.365952	0.25924	0.262477		PHF20			GRM5
COL3A1	0.00266667	DDR1	0.365952	0.25924	0.262477		PKD2			GRM7
COL1A1	0.00190476	DDR2	0.0368353	0.0133333	0.00780956		PLCB1			GRPR
COL3A1	0.00266667	DDR2	0.0368353	0.0133333	0.00780956		PLTP			HAVCR2
LRFN4	0.252571	DLG1	0.014557	0.00666667	0.0107908		POMC			HFE
LRFN4	0.252571	DLG3	0.0369294	0.0341667	0.0154371		PON2			HHIP
LRFN4	0.252571	DLG4	0.877857	1.24679	0.810579		PPY			HMMR
TYMP	0.753143	DPYD	0.0573413	0.00980392	0.0124089		PROC			HRH1
DSC2	0.00228571	DSP	0.0108696	0	0		PROS1			HRH2
ANXA1	16.7726	DYSF	0.21926	0.462549	0.402346		PSAP			HRH3
QDPR	1.14743	DYSF	0.21926	0.462549	0.402346		PSEN1			HRH4
GNAI2	2.62552	EDNRA	0.119893	0.188064	0.0715701		PTDSS1			HSPG2
GNAI2	2.62552	EDNRB	0.302783	0.193431	0.171257		PTGS2			HTR2A
FAT1	1.02133	ENAH	0.897175	2.69765	0.324959		PTH2			HTR6
TGFB2	0.0358095	ENG	0.0228639	0	0.00665449		PTN			IGF1R
EFNA4	0.00342857	EPHA10	0.0120036	0.119608	0.00245146		PYY			IGF2R
EFNA5	0.178286	EPHA10	0.0120036	0.119608	0.00245146		QDPR			IL13RA1
EFNA1	0.0186667	EPHA2	0	0.00666667	0.00436984		RARRES2			IL15RA
EFNA2	0.0251429	EPHA2	0	0.00666667	0.00436984		RELN			IL1RAPL1
EFNA4	0.00342857	EPHA2	0	0.00666667	0.00436984		RGMA			IL1RL2
EFNA5	0.178286	EPHA2	0	0.00666667	0.00436984		RGMB			IL2RA
ADAM10	0.68	EPHA3	0.0239876	0.0266667	0.00161812		RIMS2			IL2RG
EFNA1	0.0186667	EPHA3	0.0239876	0.0266667	0.00161812		RNF4			IL6ST
EFNA2	0.0251429	EPHA3	0.0239876	0.0266667	0.00161812		RPS19			INSR
EFNA4	0.00342857	EPHA3	0.0239876	0.0266667	0.00161812		RSPO1			ITGA1
EFNA5	0.178286	EPHA3	0.0239876	0.0266667	0.00161812		RTN4			ITGA11
EFNB2	0.105905	EPHA3	0.0239876	0.0266667	0.00161812		S100A8			ITGA2
EFNA1	0.0186667	EPHA4	0.0188814	0.145686	0.021581		S100A9			ITGA2B
EFNA2	0.0251429	EPHA4	0.0188814	0.145686	0.021581		SCG5			ITGA3
EFNA4	0.00342857	EPHA4	0.0188814	0.145686	0.021581		SCGB1A1			ITGA4
EFNA5	0.178286	EPHA4	0.0188814	0.145686	0.021581		SELPLG			ITGA5
EFNB1	0.0285714	EPHA4	0.0188814	0.145686	0.021581		SEMA3B			ITGA6
EFNB2	0.105905	EPHA4	0.0188814	0.145686	0.021581		SEMA3C			ITGA7
EFNA1	0.0186667	EPHA5	0.476627	0.158358	0.17127		SEMA3E			ITGA8
EFNA2	0.0251429	EPHA5	0.476627	0.158358	0.17127		SEMA3F			ITGA9
EFNA4	0.00342857	EPHA5	0.476627	0.158358	0.17127		SEMA4B			ITGAE
EFNA5	0.178286	EPHA5	0.476627	0.158358	0.17127		SEMA4C			ITGAL
EFNA1	0.0186667	EPHA6	0.00304878	0.0268873	0		SEMA4D			ITGAM
EFNA2	0.0251429	EPHA6	0.00304878	0.0268873	0		SEMA4F			ITGAV
EFNA4	0.00342857	EPHA6	0.00304878	0.0268873	0		SEMA6A			ITGAX
EFNA5	0.178286	EPHA6	0.00304878	0.0268873	0		SEMA6D			ITGB1
EFNB1	0.0285714	EPHA6	0.00304878	0.0268873	0		SERPINE2			ITGB3
EFNB2	0.105905	EPHA6	0.00304878	0.0268873	0		SERPING1			ITGB4
EFNA1	0.0186667	EPHA7	0.0967212	0.0702451	0.0708334		SESTD1			ITGB5
EFNA2	0.0251429	EPHA7	0.0967212	0.0702451	0.0708334		SFTPA1			ITGB7
EFNA4	0.00342857	EPHA7	0.0967212	0.0702451	0.0708334		SFTPD			ITGB8
EFNA5	0.178286	EPHA7	0.0967212	0.0702451	0.0708334		SGMS2			JAM2
EFNA1	0.0186667	EPHA8	0.00558269	0	0		SHH			JAM3
EFNA2	0.0251429	EPHA8	0.00558269	0	0		SLIT2			JMJD6
EFNA4	0.00342857	EPHA8	0.00558269	0	0		SNX2			JUN
EFNA5	0.178286	EPHA8	0.00558269	0	0		SORBS1			JUP
EFNA1	0.0186667	EPHB1	0.0159718	0.0133333	0.00309092		SORT1			KCNJ4
EFNA5	0.178286	EPHB1	0.0159718	0.0133333	0.00309092		SPINT1			KCNN4
EFNB1	0.0285714	EPHB1	0.0159718	0.0133333	0.00309092		SPP1			KCNQ1
EFNB2	0.105905	EPHB1	0.0159718	0.0133333	0.00309092		SYTL3			KCNQ3
EFNA5	0.178286	EPHB2	0.0261067	0.0627451	0.0136664		TCN2			KCNQ5
EFNB1	0.0285714	EPHB2	0.0261067	0.0627451	0.0136664		TCTN1			KDR
EFNB2	0.105905	EPHB2	0.0261067	0.0627451	0.0136664		TGFA			KLC1
L1CAM	0.541333	EPHB2	0.0261067	0.0627451	0.0136664		TGFB2			KLC2
EFNB1	0.0285714	EPHB3	0.00617284	0.00666667	0.00478765		TGM2			KLRG1
EFNB2	0.105905	EPHB3	0.00617284	0.00666667	0.00478765		THBS1			L1CAM
EFNB1	0.0285714	EPHB4	0	0.00666667	0.000572738		TIMP2			LAMA3
EFNB2	0.105905	EPHB4	0	0.00666667	0.000572738		TIMP3			LDLR
EFNA1	0.0186667	EPHB6	0.169261	0.116054	0.205219		TNC			LGR4
EFNA5	0.178286	EPHB6	0.169261	0.116054	0.205219		TNFSF12			LGR5
EFNB1	0.0285714	EPHB6	0.169261	0.116054	0.205219		TYMP			LGR6
EFNB2	0.105905	EPHB6	0.169261	0.116054	0.205219		VANGL1			LHCGR
NUCB2	0.343619	ERAP1	0.0218402	0.0433578	0.0162803		VEGFA			LIFR
EFNB1	0.0285714	ERBB2	0.0128854	0.00666667	0.00372408		VEGFB			LINGO1
EREG	0.0137143	ERBB2	0.0128854	0.00666667	0.00372408		WNT11			LMBR1L
HBEGF	0.0289524	ERBB2	0.0128854	0.00666667	0.00372408		WNT4			LPAR1
HSP90B1	8.79619	ERBB2	0.0128854	0.00666667	0.00372408		WNT5A			LPAR2
L1CAM	0.541333	ERBB2	0.0128854	0.00666667	0.00372408		WNT7B			LPAR3
NRG1	0.506667	ERBB2	0.0128854	0.00666667	0.00372408					LPAR4
SEMA4D	0.247619	ERBB2	0.0128854	0.00666667	0.00372408					LRP1
TGFA	0.0518095	ERBB2	0.0128854	0.00666667	0.00372408					LRP2
AREG	0.767238	ERBB3	0.0251334	0.0604412	0.00857847					LRP4
CDH1	4.86171	ERBB3	0.0251334	0.0604412	0.00857847					LRP5
EREG	0.0137143	ERBB3	0.0251334	0.0604412	0.00857847					LRP6
L1CAM	0.541333	ERBB3	0.0251334	0.0604412	0.00857847					LRP8
NRG1	0.506667	ERBB3	0.0251334	0.0604412	0.00857847					LUM
TGFA	0.0518095	ERBB3	0.0251334	0.0604412	0.00857847					LY96
SELPLG	0.00190476	ESAM	0.0239521	0.0477206	0.12624					MAG
CGN	4.30476	F11R	0.00901409	0.0164706	0.0438292					MAGI1
IGSF5	0.118857	F11R	0.00901409	0.0164706	0.0438292					MAN2B1
JAM3	0.00114286	F11R	0.00901409	0.0164706	0.0438292					MAS1
F2	0.0582857	F2R	0.20588	0.315123	0.139553					MC1R
GNAI2	2.62552	F2R	0.20588	0.315123	0.139553					MC3R
F2	0.0582857	F2RL1	0	0	0.147987					MC4R
F2	0.0582857	F2RL2	0.406328	0.276961	1.00463					MED1
F2	0.0582857	F2RL3	0.0058886	0.00666667	0.0112341					MERTK
PYY	0.00190476	FAP	0.00986803	0	0.00351203					MPDZ
CALM1	52.7493	FAS	0.0101928	0.0104167	0.00339117					MPP3
FGF1	1.13524	FGFR1	0.86571	2.2025	0.193487					MRGPRX1
FGF11	0.00190476	FGFR1	0.86571	2.2025	0.193487					MST1R
FGF7	0.00761905	FGFR1	0.86571	2.2025	0.193487					MTNR1A
FGF1	1.13524	FGFR2	0	0.00980392	0					MUSK
FGF11	0.00190476	FGFR2	0	0.00980392	0					MYC
FGF7	0.00761905	FGFR2	0	0.00980392	0					MYLK
L1CAM	0.541333	FGFR2	0	0.00980392	0					MYO5C
FGF1	1.13524	FGFRL1	0.0108227	0	0.00228465					NCOR1
CEACAM1	0.00190476	FLNA	0.0605181	0.0731618	0.0647432					NCSTN
VEGFA	0.00114286	FLT1	0.023175	0	0.00850056					NEO1
VEGFB	0.532952	FLT1	0.023175	0	0.00850056					NFKBIA
OGN	0.00190476	FMOD	0.0652174	0.0104167	0					NGFR
CEACAM1	0.00190476	FN1	0.00629005	0	0.00443585					NOTCH1
ANXA1	16.7726	FPR2	0	0	0.00507603					NOTCH2
APP	3.31086	FPR2	0	0	0.00507603					NOTCH3
WNT5A	0.179429	FZD1	0.0692688	0.190515	0.0852669					NOTCH4
WNT7B	0.169524	FZD1	0.0692688	0.190515	0.0852669					NPC2
WNT7B	0.169524	FZD10	0.00543478	0.00666667	0					NPFFR1
WNT4	5.61752	FZD2	0.00564058	0.0164706	0.0048362					NPFFR2
WNT5A	0.179429	FZD2	0.00564058	0.0164706	0.0048362					NPY1R
WNT5A	0.179429	FZD4	0.0215762	0.0268873	0.00920202					NPY2R
WNT5A	0.179429	FZD5	0.0104784	0	0.00778049					NPY5R
WNT4	5.61752	FZD6	0.00464988	0	0.0171065					NR0B2
WNT5A	0.179429	FZD6	0.00464988	0	0.0171065					NR1D1
WNT11	1.53638	FZD7	0.0243094	0.0133333	0.0218274					NR1H2
WNT5A	0.179429	FZD7	0.0243094	0.0133333	0.0218274					NR1H3
IGFBP4	0.0620952	FZD8	0.0360741	0.0306373	0.0180395					NR2F1
RSPO1	0.0281905	FZD8	0.0360741	0.0306373	0.0180395					NRP1
WNT5A	0.179429	FZD8	0.0360741	0.0306373	0.0180395					NRP2
GCG	0.0281905	GCGR	0.00543478	0	0					NRXN1
GNAS	8.03276	GCGR	0.00543478	0	0					NRXN2
GRN	0.603048	GGH	0.378817	0.116054	0.492619					NRXN3
GHRL	0.326476	GHSR	0.00735294	0	0					NT5E
RTN4	0.525714	GJB2	0.00468895	0	0.00229095					NT5M
CALM1	52.7493	GLP2R	0.00152439	0	0					OCLN
GCG	0.0281905	GLP2R	0.00152439	0	0					OGFR
GRN	0.603048	GNS	0.375026	0.550245	0.284099					OMD
F2	0.0582857	GP1BB	0.151323	0.148995	0.119518					OPRD1
CALM1	52.7493	GP6	0	0	0.00221234					OPRK1
CALM2	13.7981	GP6	0	0	0.00221234					OPRM1
CALM3	1.19771	GP6	0	0	0.00221234					P2RY12
APP	3.31086	GPC1	0.275413	0.260931	0.172406					PARD3
NRG1	0.506667	GPC1	0.275413	0.260931	0.172406					PCSK2
SLIT2	0.429714	GPC1	0.275413	0.260931	0.172406					PDE1A
SHH	0.119619	GPC5	0.132466	0.0520833	0.231406					PDE1B
LPL	0.812952	GPIHBP1	0	0.00666667	0					PDE1C
RARRES2	0.0289524	GPR1	0.00125755	0.00666667	0.00175716					PDGFRA
NAPEPLD	0.167619	GPR119	0.00154321	0.00980392	0.0094181					PDGFRB
PTGS2	0.048	GPR132	0.00462963	0	0.00043929					PECAM1
P4HB	4.43505	GPR162	0.88606	0.195172	0.262576					PER3
NAPEPLD	0.167619	GPR18	0.00474684	0	0.000833333					PKP1
PSAP	7.25219	GPR37	0.204823	0.0961275	0.0722					PKP2
PSAP	7.25219	GPR37L1	0.172856	0.134216	0.113746					PKP3
GHRL	0.326476	GPR39	0.00125755	0	0.000572738					PLCL2
GALC	0.219048	GPR65	0.00152439	0	0.00422451					PLD2
SGMS2	0.541333	GPR68	0.0950036	0.00666667	0.023093					PLSCR4
HSPA1A	0.0087619	GRIN2D	0.00152439	0	0					PLXNA1
CALM1	52.7493	GRM3	0.0599673	0	0					PLXNA2
CALM1	52.7493	GRM4	0.0294642	0.341324	0.00445045					PLXNA3
CALM1	52.7493	GRM5	0.0267514	0.0104167	0					PLXNA4
CALM2	13.7981	GRM5	0.0267514	0.0104167	0					PLXNB1
CALM3	1.19771	GRM5	0.0267514	0.0104167	0					PLXNB2
EFNB2	0.105905	GRM5	0.0267514	0.0104167	0					PLXND1
CALM1	52.7493	GRM7	0.283966	0.0537745	0.164212					PMP22
CALM2	13.7981	GRM7	0.283966	0.0537745	0.164212					PPARA
CALM3	1.19771	GRM7	0.283966	0.0537745	0.164212					PPP2CA
NMB	0.117333	GRPR	0.0100644	0.0133333	0.00856557					PRELP
CEACAM1	0.00190476	HAVCR2	0	0	0.00161812					PRLR
B2M	1.0739	HFE	0.0487804	0.0268873	0.0160898					PROCR
IHH	0.221333	HHIP	0.0297386	0	0.000572738					PRTN3
SHH	0.119619	HHIP	0.0297386	0	0.000572738					PTCH1
CALM1	52.7493	HMMR	0.01206	0.0208333	0.00171191					PTCH2
HDC	17.2133	HRH1	0.0197014	0.0410539	0.173181					PTGDR
HDC	17.2133	HRH2	0	0	0.00978965					PTGIR
HDC	17.2133	HRH3	0.0415771	0.0329412	0.0199179					PTH1R
HDC	17.2133	HRH4	0.00280076	0	0.0048382					PTPRA
BMP1	0.00342857	HSPG2	0.0459549	0.0466667	0.0332434					PTPRB
PON2	2.55733	HTR2A	0	0	0.00131787					PTPRD
GNAS	8.03276	HTR6	0	0	0.0027636					PTPRF
CDH1	4.86171	IGF1R	1.27937	0.631495	0.968309					PTPRM
GNAI2	2.62552	IGF1R	1.27937	0.631495	0.968309					PTPRS
SORT1	0.673905	IGF2R	0.178212	0.100049	0.031302					PTPRU
IL13	0.00342857	IL13RA1	0.134732	0.02375	0.070043					PTPRZ1
IL4	0.0205714	IL13RA1	0.134732	0.02375	0.070043					RAMP1
IL15	0.00114286	IL15RA	0.142528	0.076299	0.0555057					RAMP2
IL18	0.622857	IL1RAPL1	0	0.0164706	0.0150401					RAMP3
IL18	0.622857	IL1RL2	0.00125755	0	0.00043929					RELA
ICAM1	0.101714	IL2RA	0	0	0.00177305					RERE
IL15	0.00114286	IL2RA	0	0	0.00177305					ROBO1
ICAM1	0.101714	IL2RG	0.00474684	0	0.0184712					ROBO2
IL13	0.00342857	IL2RG	0.00474684	0	0.0184712					ROBO4
IL15	0.00114286	IL2RG	0.00474684	0	0.0184712					RPSA
IL4	0.0205714	IL2RG	0.00474684	0	0.0184712					RTN3
IL7	0.0933333	IL2RG	0.00474684	0	0.0184712					RTN4R
CLCF1	0.0121905	IL6ST	3.17159	1.45245	3.30319					RTN4RL1
CTF1	0.32381	IL6ST	3.17159	1.45245	3.30319					RXFP3
ARF1	7.50781	INSR	0.103794	0.0844118	0.0845453					S1PR1
CALM1	52.7493	INSR	0.103794	0.0844118	0.0845453					S1PR3
CALM2	13.7981	INSR	0.103794	0.0844118	0.0845453					S1PR4
CALM3	1.19771	INSR	0.103794	0.0844118	0.0845453					S1PR5
NAMPT	0.134857	INSR	0.103794	0.0844118	0.0845453					SCARB1
SORBS1	0.421714	INSR	0.103794	0.0844118	0.0845453					SCARF1
COL1A1	0.00190476	ITGA1	0.0147059	0	0					SCN10A
COL4A1	0.205714	ITGA1	0.0147059	0	0					SCN4A
COL4A5	0.0464762	ITGA1	0.0147059	0	0					SDC1
COL4A6	0.00266667	ITGA1	0.0147059	0	0					SDC2
COL6A2	0.00914286	ITGA1	0.0147059	0	0					SDC3
DUSP18	2.25371	ITGA1	0.0147059	0	0					SDC4
LAMB1	0.454857	ITGA1	0.0147059	0	0					SDCBP2
LAMC1	0.00228571	ITGA1	0.0147059	0	0					SIRPA
SORBS1	0.421714	ITGA1	0.0147059	0	0					SLC40A1
COL1A1	0.00190476	ITGA11	0.0113946	0	0.00420862					SLC45A3
COL1A1	0.00190476	ITGA2	0.00695917	0	0.00145132					SMO
COL3A1	0.00266667	ITGA2	0.00695917	0	0.00145132					SORL1
COL4A1	0.205714	ITGA2	0.00695917	0	0.00145132					SORT1
COL4A5	0.0464762	ITGA2	0.00695917	0	0.00145132					SP1
COL4A6	0.00266667	ITGA2	0.00695917	0	0.00145132					ST14
COL6A2	0.00914286	ITGA2	0.00695917	0	0.00145132					TBXA2R
DUSP18	2.25371	ITGA2	0.00695917	0	0.00145132					TCN2
LAMA5	0.544	ITGA2	0.00695917	0	0.00145132					TEK
LAMB1	0.454857	ITGA2	0.00695917	0	0.00145132					TFRC
LAMC1	0.00228571	ITGA2	0.00695917	0	0.00145132					TGFB2
LAMC2	0.048	ITGA2	0.00695917	0	0.00145132					TGFB3
TNC	0.0579048	ITGA2	0.00695917	0	0.00145132					TGFBR1
CALR	3.1101	ITGA2B	0.0459156	0.0541667	0.0216688					TGFBR2
F2	0.0582857	ITGA2B	0.0459156	0.0541667	0.0216688					TGFBR3
THBS1	0.578667	ITGA2B	0.0459156	0.0541667	0.0216688					THBD
ADAM9	0.122286	ITGA3	0.268916	0.50652	0.32091					TIE1
CALR	3.1101	ITGA3	0.268916	0.50652	0.32091					TIMM13
DUSP18	2.25371	ITGA3	0.268916	0.50652	0.32091					TIMM8B
LAMA4	0.0925714	ITGA3	0.268916	0.50652	0.32091					TJP1
LAMA5	0.544	ITGA3	0.268916	0.50652	0.32091					TK1
LAMB1	0.454857	ITGA3	0.268916	0.50652	0.32091					TK2
LAMC1	0.00228571	ITGA3	0.268916	0.50652	0.32091					TLR1
LAMC2	0.048	ITGA3	0.268916	0.50652	0.32091					TLR2
RELN	0.00952381	ITGA3	0.268916	0.50652	0.32091					TLR4
THBS1	0.578667	ITGA3	0.268916	0.50652	0.32091					TMEM67
TIMP2	0.368381	ITGA3	0.268916	0.50652	0.32091					TMPRSS6
ADAM28	1.71238	ITGA4	0.00779562	0.0298039	0.00158477					TNFRSF12A
CD14	0.102476	ITGA4	0.00779562	0.0298039	0.00158477					TNFRSF19
JAM3	0.00114286	ITGA4	0.00779562	0.0298039	0.00158477					TNFRSF21
SPP1	0.00152381	ITGA4	0.00779562	0.0298039	0.00158477					TNFRSF25
TGM2	0.574857	ITGA4	0.00779562	0.0298039	0.00158477					TRAF2
THBS1	0.578667	ITGA4	0.00779562	0.0298039	0.00158477					TRPA1
ADAM15	0.095619	ITGA5	0.0205366	0	0					TRPC1
ADAM17	0.0121905	ITGA5	0.0205366	0	0					TRPC3
ANGPTL3	0.00152381	ITGA5	0.0205366	0	0					TRPC4
CEACAM1	0.00190476	ITGA5	0.0205366	0	0					TRPC5
COL1A1	0.00190476	ITGA5	0.0205366	0	0					TRPC6
L1CAM	0.541333	ITGA5	0.0205366	0	0					TRPM7
SPP1	0.00152381	ITGA5	0.0205366	0	0					TRPS1
TNC	0.0579048	ITGA5	0.0205366	0	0					TRPV1
ADAM9	0.122286	ITGA6	0.251521	0.43924	0.269309					TRPV4
DUSP18	2.25371	ITGA6	0.251521	0.43924	0.269309					TSHR
LAMA4	0.0925714	ITGA6	0.251521	0.43924	0.269309					TYRO3
LAMA5	0.544	ITGA6	0.251521	0.43924	0.269309					UMPS
LAMB1	0.454857	ITGA6	0.251521	0.43924	0.269309					UNC5A
LAMC1	0.00228571	ITGA6	0.251521	0.43924	0.269309					UNC5B
LAMC2	0.048	ITGA6	0.251521	0.43924	0.269309					UNC5C
THBS1	0.578667	ITGA6	0.251521	0.43924	0.269309					UNC5D
DUSP18	2.25371	ITGA7	0.187041	0.278971	0.246859					UPP1
LAMB1	0.454857	ITGA7	0.187041	0.278971	0.246859					UPP2
LAMC1	0.00228571	ITGA7	0.187041	0.278971	0.246859					UPRT
TNC	0.0579048	ITGA7	0.187041	0.278971	0.246859					VANGL1
NPNT	0.00152381	ITGA8	0.00718379	0	0.010419					VCP
TNC	0.0579048	ITGA8	0.00718379	0	0.010419					VLDLR
ADAM15	0.095619	ITGA9	0.0505682	0.166373	0.00228465					ZNRF3
SPP1	0.00152381	ITGA9	0.0505682	0.166373	0.00228465
TGM2	0.574857	ITGA9	0.0505682	0.166373	0.00228465
TNC	0.0579048	ITGA9	0.0505682	0.166373	0.00228465
CDH1	4.86171	ITGAE	0.00462963	0	0.00267869
ICAM1	0.101714	ITGAL	0.00464988	0	0.011315
ICAM2	0.0510476	ITGAL	0.00464988	0	0.011315
HP	10.8385	ITGAM	0.0030676	0	0.00043929
ICAM1	0.101714	ITGAM	0.0030676	0	0.00043929
ICAM2	0.0510476	ITGAM	0.0030676	0	0.00043929
JAM3	0.00114286	ITGAM	0.0030676	0	0.00043929
PROC	0.654095	ITGAM	0.0030676	0	0.00043929
SELPLG	0.00190476	ITGAM	0.0030676	0	0.00043929
ADAM15	0.095619	ITGAV	0.0294474	0.0433578	0.0259471
ADAM9	0.122286	ITGAV	0.0294474	0.0433578	0.0259471
ANGPTL3	0.00152381	ITGAV	0.0294474	0.0433578	0.0259471
AZGP1	0.0445714	ITGAV	0.0294474	0.0433578	0.0259471
CALR	3.1101	ITGAV	0.0294474	0.0433578	0.0259471
COL1A1	0.00190476	ITGAV	0.0294474	0.0433578	0.0259471
COL4A1	0.205714	ITGAV	0.0294474	0.0433578	0.0259471
COL4A5	0.0464762	ITGAV	0.0294474	0.0433578	0.0259471
COL4A6	0.00266667	ITGAV	0.0294474	0.0433578	0.0259471
L1CAM	0.541333	ITGAV	0.0294474	0.0433578	0.0259471
LAMA4	0.0925714	ITGAV	0.0294474	0.0433578	0.0259471
LAMB1	0.454857	ITGAV	0.0294474	0.0433578	0.0259471
LAMC1	0.00228571	ITGAV	0.0294474	0.0433578	0.0259471
MFGE8	0.00114286	ITGAV	0.0294474	0.0433578	0.0259471
PDGFB	0.0186667	ITGAV	0.0294474	0.0433578	0.0259471
SPP1	0.00152381	ITGAV	0.0294474	0.0433578	0.0259471
TNC	0.0579048	ITGAV	0.0294474	0.0433578	0.0259471
ICAM1	0.101714	ITGAX	0.00543478	0.0104167	0.00323625
JAM3	0.00114286	ITGAX	0.00543478	0.0104167	0.00323625
ADAM15	0.095619	ITGB1	1.44414	1.82946	1.34963
ADAM17	0.0121905	ITGB1	1.44414	1.82946	1.34963
ADAM9	0.122286	ITGB1	1.44414	1.82946	1.34963
CD14	0.102476	ITGB1	1.44414	1.82946	1.34963
CEACAM1	0.00190476	ITGB1	1.44414	1.82946	1.34963
COL1A1	0.00190476	ITGB1	1.44414	1.82946	1.34963
COL3A1	0.00266667	ITGB1	1.44414	1.82946	1.34963
COL4A1	0.205714	ITGB1	1.44414	1.82946	1.34963
COL4A5	0.0464762	ITGB1	1.44414	1.82946	1.34963
COL4A6	0.00266667	ITGB1	1.44414	1.82946	1.34963
COL6A2	0.00914286	ITGB1	1.44414	1.82946	1.34963
CXCL12	0.00952381	ITGB1	1.44414	1.82946	1.34963
DUSP18	2.25371	ITGB1	1.44414	1.82946	1.34963
FBLN1	0.00114286	ITGB1	1.44414	1.82946	1.34963
JAM3	0.00114286	ITGB1	1.44414	1.82946	1.34963
LAMA4	0.0925714	ITGB1	1.44414	1.82946	1.34963
LAMA5	0.544	ITGB1	1.44414	1.82946	1.34963
LAMB1	0.454857	ITGB1	1.44414	1.82946	1.34963
LAMC1	0.00228571	ITGB1	1.44414	1.82946	1.34963
LAMC2	0.048	ITGB1	1.44414	1.82946	1.34963
LGALS3BP	5.27848	ITGB1	1.44414	1.82946	1.34963
NPNT	0.00152381	ITGB1	1.44414	1.82946	1.34963
RELN	0.00952381	ITGB1	1.44414	1.82946	1.34963
SPP1	0.00152381	ITGB1	1.44414	1.82946	1.34963
TGM2	0.574857	ITGB1	1.44414	1.82946	1.34963
THBS1	0.578667	ITGB1	1.44414	1.82946	1.34963
TIMP2	0.368381	ITGB1	1.44414	1.82946	1.34963
TNC	0.0579048	ITGB1	1.44414	1.82946	1.34963
ADAM15	0.095619	ITGB3	0.00154321	0.0333333	0.0140419
ANGPTL3	0.00152381	ITGB3	0.00154321	0.0333333	0.0140419
ITGB3BP	0.176762	ITGB3	0.00154321	0.0333333	0.0140419
MFGE8	0.00114286	ITGB3	0.00154321	0.0333333	0.0140419
TGM2	0.574857	ITGB3	0.00154321	0.0333333	0.0140419
THBS1	0.578667	ITGB3	0.00154321	0.0333333	0.0140419
DUSP18	2.25371	ITGB4	0.00615545	0.00666667	0.00604839
LAMA5	0.544	ITGB4	0.00615545	0.00666667	0.00604839
LAMB1	0.454857	ITGB4	0.00615545	0.00666667	0.00604839
LAMC1	0.00228571	ITGB4	0.00615545	0.00666667	0.00604839
LAMC2	0.048	ITGB4	0.00615545	0.00666667	0.00604839
ADAM9	0.122286	ITGB5	0.0398155	0.06375	0.00695174
ITGB3BP	0.176762	ITGB5	0.0398155	0.06375	0.00695174
LTBP1	0.0144762	ITGB5	0.0398155	0.06375	0.00695174
LTBP3	0.0925714	ITGB5	0.0398155	0.06375	0.00695174
SORBS1	0.421714	ITGB5	0.0398155	0.06375	0.00695174
CDH1	4.86171	ITGB7	0	0	0.00910166
COL4A1	0.205714	ITGB8	0.0848513	0.0431373	0.0467935
IGSF5	0.118857	JAM2	0.0659632	0.168848	0.0925677
IGSF5	0.118857	JAM3	0.356105	0.151912	0.192882
PTDSS1	1.70019	JMJD6	0.281405	0.170686	0.26385
FAT1	1.02133	JUN	3.73955	1.98642	2.40513
DSC2	0.00228571	JUP	1.55926	1.06277	0.658675
DSG2	0.368762	JUP	1.55926	1.06277	0.658675
LIN7C	0.462857	KCNJ4	0.0912334	0.183529	0.0223368
CALM1	52.7493	KCNN4	0.0485474	0.0341667	0.0558388
CALM1	52.7493	KCNQ1	0.00125755	0	0.00177305
CALM2	13.7981	KCNQ1	0.00125755	0	0.00177305
CALM3	1.19771	KCNQ1	0.00125755	0	0.00177305
CALM1	52.7493	KCNQ3	0.0390679	1.11218	0.119898
CALM2	13.7981	KCNQ3	0.0390679	1.11218	0.119898
CALM3	1.19771	KCNQ3	0.0390679	1.11218	0.119898
CALM1	52.7493	KCNQ5	0.244291	0.0379167	0.0284316
CALM2	13.7981	KCNQ5	0.244291	0.0379167	0.0284316
CALM3	1.19771	KCNQ5	0.244291	0.0379167	0.0284316
SEMA6D	0.00571429	KDR	0.00463106	0.0208333	0.00438731
TIMP3	1.29486	KDR	0.00463106	0.0208333	0.00438731
VEGFA	0.00114286	KDR	0.00463106	0.0208333	0.00438731
CLSTN1	0.964952	KLC1	15.3754	21.2407	18.0268
CLSTN1	0.964952	KLC2	2.18778	3.55917	2.26198
CDH1	4.86171	KLRG1	0	0.0104167	0
ALCAM	4.99924	L1CAM	1.88071	1.8062	1.949
BMP1	0.00342857	LAMA3	0.00304878	0.0104167	0.0192982
APOE	0.039619	LDLR	1.25786	0.83723	0.807546
LRPAP1	0.387048	LDLR	1.25786	0.83723	0.807546
RSPO1	0.0281905	LGR4	0.0394256	0.0468873	0.0330535
RSPO1	0.0281905	LGR5	0.0329281	0.0370833	0.0200906
RSPO1	0.0281905	LGR6	0.0147722	0.0133333	0.00205741
GNAI2	2.62552	LHCGR	0.00543478	0	0.0119509
GNAS	8.03276	LHCGR	0.00543478	0	0.0119509
LHB	0.673143	LHCGR	0.00543478	0	0.0119509
CLCF1	0.0121905	LIFR	1.90917	1.30147	3.30602
CTF1	0.32381	LIFR	1.90917	1.30147	3.30602
EFEMP2	0.768	LINGO1	0.324834	1.3177	0.669044
RTN4	0.525714	LINGO1	0.324834	1.3177	0.669044
SCGB1A1	8.02362	LMBR1L	0.0881687	0.0433578	0.170574
LIPH	0.722667	LPAR1	0.580602	0.244902	0.35666
LIPH	0.722667	LPAR2	0.00283982	0.00980392	0.00145132
GNAI2	2.62552	LPAR3	0.147824	0.0410539	1.37546
LIPH	0.722667	LPAR4	0.0077363	0	0.00260638
APOE	0.039619	LRP1	0.103972	0.177353	0.111879
APP	3.31086	LRP1	0.103972	0.177353	0.111879
C1QB	0.00152381	LRP1	0.103972	0.177353	0.111879
CALR	3.1101	LRP1	0.103972	0.177353	0.111879
HSP90B1	8.79619	LRP1	0.103972	0.177353	0.111879
LPL	0.812952	LRP1	0.103972	0.177353	0.111879
LRPAP1	0.387048	LRP1	0.103972	0.177353	0.111879
PDGFB	0.0186667	LRP1	0.103972	0.177353	0.111879
PSAP	7.25219	LRP1	0.103972	0.177353	0.111879
SERPINE2	4.87467	LRP1	0.103972	0.177353	0.111879
SERPING1	0.152381	LRP1	0.103972	0.177353	0.111879
THBS1	0.578667	LRP1	0.103972	0.177353	0.111879
AGT	0.00114286	LRP2	0.00621191	0.00980392	0.00259679
APOE	0.039619	LRP2	0.00621191	0.00980392	0.00259679
LCN2	0.00152381	LRP2	0.00621191	0.00980392	0.00259679
LPL	0.812952	LRP2	0.00621191	0.00980392	0.00259679
LRPAP1	0.387048	LRP2	0.00621191	0.00980392	0.00259679
SCGB1A1	8.02362	LRP2	0.00621191	0.00980392	0.00259679
SHH	0.119619	LRP2	0.00621191	0.00980392	0.00259679
TCN2	1.04686	LRP2	0.00621191	0.00980392	0.00259679
AGRN	0.295619	LRP4	0.0132604	0.02	0.0153572
APOE	0.039619	LRP5	0.00158228	0	0.00390607
CDH1	4.86171	LRP5	0.00158228	0	0.00390607
THBS1	0.578667	LRP5	0.00158228	0	0.00390607
IGFBP4	0.0620952	LRP6	0.263207	0.302598	0.22337
RSPO1	0.0281905	LRP6	0.263207	0.302598	0.22337
APOE	0.039619	LRP8	0.285356	0.184069	0.254508
LRPAP1	0.387048	LRP8	0.285356	0.184069	0.254508
RELN	0.00952381	LRP8	0.285356	0.184069	0.254508
OGN	0.00190476	LUM	0.0435132	0	0.0106637
BGN	0.582095	LY96	0.00154321	0	0.0102365
SFTPD	0.00533333	LY96	0.00154321	0	0.0102365
COL3A1	0.00266667	MAG	0.016777	0.00666667	0.00590306
IGSF5	0.118857	MAGI1	1.51893	0.768554	1.94014
GRN	0.603048	MAN2B1	0.0796394	0.0164706	0.0522743
AGT	0.00114286	MAS1	0.0154341	0.0170833	0
POMC	0.016	MC1R	0.00403948	0.00666667	0.0232189
AGRP	0.144	MC3R	0.00280076	0	0.00578479
POMC	0.016	MC3R	0.00280076	0	0.00578479
AGRP	0.144	MC4R	0	0.00666667	0.00758661
POMC	0.016	MC4R	0	0.00666667	0.00758661
NR1D2	0.118476	MED1	0.217796	0.400784	0.212534
GAS6	2.68457	MERTK	0.00743038	0.0196078	0.00255155
IGSF5	0.118857	MPDZ	0.382899	0.235392	0.301143
CADM1	1.52571	MPP3	0.161912	0.0592157	0.0152944
PENK	0.00304762	MRGPRX1	0	0	0.00161812
MST1	0.41181	MST1R	0.0639719	0	0.0200761
CALR	3.1101	MTNR1A	0.00125755	0	0
GNAI2	2.62552	MTNR1A	0.00125755	0	0
AGRN	0.295619	MUSK	0.00158228	0.00980392	0.00114548
FAT1	1.02133	MYC	0.263064	0.0439706	0.193217
CALM1	52.7493	MYLK	0.0182221	0.0170833	0.00833333
CALM2	13.7981	MYLK	0.0182221	0.0170833	0.00833333
CALM3	1.19771	MYLK	0.0182221	0.0170833	0.00833333
DSG2	0.368762	MYO5C	0.00611638	0	0.00293929
NR1D1	1.06552	NCOR1	1.6176	0.912941	1.73066
APP	3.31086	NCSTN	0.212675	0.164853	0.182669
PSEN1	0.234286	NCSTN	0.212675	0.164853	0.182669
NTN1	0.00190476	NEO1	0.228349	0.166985	0.256038
RGMA	0.0102857	NEO1	0.228349	0.166985	0.256038
RGMB	0.211429	NEO1	0.228349	0.166985	0.256038
FAT1	1.02133	NFKBIA	1.14863	0.365637	0.654907
APP	3.31086	NGFR	5.92444	6.64637	1.05371
RTN4	0.525714	NGFR	5.92444	6.64637	1.05371
ADAM17	0.0121905	NOTCH1	0.0774611	0.0668873	0.0568098
DLL4	0.0986667	NOTCH1	0.0774611	0.0668873	0.0568098
JAG1	5.97905	NOTCH1	0.0774611	0.0668873	0.0568098
JAG2	0.314667	NOTCH1	0.0774611	0.0668873	0.0568098
MFAP2	0.00761905	NOTCH1	0.0774611	0.0668873	0.0568098
MFAP5	0.00114286	NOTCH1	0.0774611	0.0668873	0.0568098
PSEN1	0.234286	NOTCH1	0.0774611	0.0668873	0.0568098
DLL4	0.0986667	NOTCH2	0.014694	0.00666667	0.00497164
JAG1	5.97905	NOTCH2	0.014694	0.00666667	0.00497164
JAG2	0.314667	NOTCH2	0.014694	0.00666667	0.00497164
PSEN1	0.234286	NOTCH2	0.014694	0.00666667	0.00497164
DLL4	0.0986667	NOTCH3	0.00430633	0	0.0045776
JAG1	5.97905	NOTCH3	0.00430633	0	0.0045776
JAG2	0.314667	NOTCH3	0.00430633	0	0.0045776
PSEN1	0.234286	NOTCH3	0.00430633	0	0.0045776
DLL4	0.0986667	NOTCH4	0.0165604	0.02	0.00954524
JAG1	5.97905	NOTCH4	0.0165604	0.02	0.00954524
JAG2	0.314667	NOTCH4	0.0165604	0.02	0.00954524
PSEN1	0.234286	NOTCH4	0.0165604	0.02	0.00954524
GRN	0.603048	NPC2	3.04358	2.4052	3.14059
NPFF	0.00266667	NPFFR1	0.00251509	0	0.00431701
NPFF	0.00266667	NPFFR2	0.0180644	0	0.0067371
PPY	0.0102857	NPY1R	0.54085	0.0370833	0.00730025
PYY	0.00190476	NPY1R	0.54085	0.0370833	0.00730025
PPY	0.0102857	NPY2R	0.0993348	0	0.310833
PYY	0.00190476	NPY2R	0.0993348	0	0.310833
PPY	0.0102857	NPY5R	0.00735294	0	0
PYY	0.00190476	NPY5R	0.00735294	0	0
FAT1	1.02133	NR0B2	0	0.0370833	0
NR1D2	0.118476	NR1D1	0.0177677	0.0208333	0.0250447
NCOA6	0.115429	NR1H2	0.566201	0.661887	0.571005
EDF1	1.21295	NR1H3	0.00611638	0.0275	0.0068213
FAT1	1.02133	NR2F1	0.0662087	0.0810539	0.0285237
FGF1	1.13524	NRP1	1.11495	2.05015	1.34793
FGF7	0.00761905	NRP1	1.11495	2.05015	1.34793
SEMA3B	0.556571	NRP1	1.11495	2.05015	1.34793
SEMA3C	0.164571	NRP1	1.11495	2.05015	1.34793
SEMA3E	2.33943	NRP1	1.11495	2.05015	1.34793
SEMA3F	0.047619	NRP1	1.11495	2.05015	1.34793
SEMA3B	0.556571	NRP2	0.538822	0.671446	0.132002
SEMA3C	0.164571	NRP2	0.538822	0.671446	0.132002
SEMA3F	0.047619	NRP2	0.538822	0.671446	0.132002
SEMA4F	0.0617143	NRP2	0.538822	0.671446	0.132002
NXPH3	0.150476	NRXN1	4.34585	2.46949	2.36494
SYTL3	0.04	NRXN1	4.34585	2.46949	2.36494
NXPH3	0.150476	NRXN2	2.26224	3.61118	2.27558
NXPH3	0.150476	NRXN3	0.432925	0.968946	0.227092
TNC	0.0579048	NT5E	0.0697883	0.0360784	0.713254
TYMP	0.753143	NT5M	0.955278	0.916814	0.833682
CGN	4.30476	OCLN	0	0	0.00559393
PENK	0.00304762	OGFR	0.367207	0.311789	0.255019
OGN	0.00190476	OMD	0.00152439	0.00666667	0
GNAI2	2.62552	OPRD1	0	0	0.00309092
PENK	0.00304762	OPRD1	0	0	0.00309092
POMC	0.016	OPRD1	0	0	0.00309092
PENK	0.00304762	OPRK1	0.048794	0.0104167	0
POMC	0.016	OPRK1	0.048794	0.0104167	0
CALM1	52.7493	OPRM1	0.0460987	0.0104167	0.0140455
GNAI2	2.62552	OPRM1	0.0460987	0.0104167	0.0140455
PENK	0.00304762	OPRM1	0.0460987	0.0104167	0.0140455
POMC	0.016	OPRM1	0.0460987	0.0104167	0.0140455
GNAI2	2.62552	P2RY12	0.0119826	0.00666667	0.00611511
IGSF5	0.118857	PARD3	0.0626527	0.248652	0.0156264
SCG5	0.00152381	PCSK2	0.783919	1.33301	1.48915
CALM1	52.7493	PDE1A	0.120953	0.0304167	0.00166667
CALM2	13.7981	PDE1A	0.120953	0.0304167	0.00166667
CALM3	1.19771	PDE1A	0.120953	0.0304167	0.00166667
CALM1	52.7493	PDE1B	0.0170236	0.0431373	0.0234267
CALM2	13.7981	PDE1B	0.0170236	0.0431373	0.0234267
CALM3	1.19771	PDE1B	0.0170236	0.0431373	0.0234267
CALM1	52.7493	PDE1C	0.556464	1.25828	1.02434
CALM2	13.7981	PDE1C	0.556464	1.25828	1.02434
CALM3	1.19771	PDE1C	0.556464	1.25828	1.02434
PDGFA	0.871619	PDGFRA	0.0116781	0.0104167	0.0109369
PDGFB	0.0186667	PDGFRA	0.0116781	0.0104167	0.0109369
MFGE8	0.00114286	PDGFRB	0.0391723	0.00666667	0.0592388
PDAP1	0.128762	PDGFRB	0.0391723	0.00666667	0.0592388
PDGFA	0.871619	PDGFRB	0.0391723	0.00666667	0.0592388
PDGFB	0.0186667	PDGFRB	0.0391723	0.00666667	0.0592388
EFNB2	0.105905	PECAM1	0.0367941	0.103186	0.0235416
NR1D2	0.118476	PER3	0.119081	0.0658824	0.0864762
DSC2	0.00228571	PKP1	0	0	0.00166667
DSC2	0.00228571	PKP2	0.0299891	0.0104167	0.0131485
DSG2	0.368762	PKP2	0.0299891	0.0104167	0.0131485
DSC2	0.00228571	PKP3	0.0210336	0.0262745	0.0798764
DSG2	0.368762	PKP3	0.0210336	0.0262745	0.0798764
CEACAM1	0.00190476	PLCL2	0.0223913	0.106103	0.070632
ARF1	7.50781	PLD2	0.0760324	0.03125	0.0266506
EFEMP2	0.768	PLSCR4	0.0400067	0	0.00791523
FARP2	0.00228571	PLXNA1	0.107461	0.566348	0.089565
SEMA3F	0.047619	PLXNA1	0.107461	0.566348	0.089565
SEMA6D	0.00571429	PLXNA1	0.107461	0.566348	0.089565
FARP2	0.00228571	PLXNA2	0.512805	0.694534	0.214948
SEMA6A	0.186286	PLXNA2	0.512805	0.694534	0.214948
FARP2	0.00228571	PLXNA3	0.17859	0.0679412	0.0596824
SEMA3F	0.047619	PLXNA3	0.17859	0.0679412	0.0596824
FARP2	0.00228571	PLXNA4	1.022	1.02569	0.433312
SEMA6A	0.186286	PLXNA4	1.022	1.02569	0.433312
SEMA4D	0.247619	PLXNB1	0.0384102	0.0104167	0.0305045
PTN	0.0198095	PLXNB2	0.108264	0.0396078	0.044839
SEMA4C	0.00533333	PLXNB2	0.108264	0.0396078	0.044839
SEMA4D	0.247619	PLXNB2	0.108264	0.0396078	0.044839
SEMA3C	0.164571	PLXND1	0.549817	0.107721	0.61968
SEMA3E	2.33943	PLXND1	0.549817	0.107721	0.61968
MPZ	0.024381	PMP22	3.30993	4.38699	9.36771
FAT1	1.02133	PPARA	0.00617284	0	0
IGSF5	0.118857	PPP2CA	2.05702	2.99495	2.47706
OGN	0.00190476	PRELP	0.00861049	0	0.00273224
HBEGF	0.0289524	PRLR	0.142564	0.00666667	0
PROC	0.654095	PROCR	0.0107318	0.0104167	0.00864848
GRN	0.603048	PRTN3	0.0102123	0.0867157	0.0178916
IHH	0.221333	PTCH1	0.163272	0.0756863	0.107757
SHH	0.119619	PTCH1	0.163272	0.0756863	0.107757
IHH	0.221333	PTCH2	0	0	0.00267869
SHH	0.119619	PTCH2	0	0	0.00267869
GNAS	8.03276	PTGDR	0.0809315	0.0164706	0.463811
GNAS	8.03276	PTGIR	1.1089	0.0833333	0.190137
PTH2	0.0125714	PTH1R	0.346087	0.876961	0.00593013
CALM1	52.7493	PTPRA	1.60243	1.45625	1.46451
PTN	0.0198095	PTPRB	0.00310667	0.00980392	0.0205293
TNC	0.0579048	PTPRB	0.00310667	0.00980392	0.0205293
LRFN4	0.252571	PTPRD	0.329277	0.25777	0.0340668
CDH1	4.86171	PTPRF	1.85083	1.93409	2.38393
LRFN4	0.252571	PTPRF	1.85083	1.93409	2.38393
CDH1	4.86171	PTPRM	0.2174	0.106716	0.189753
LRFN4	0.252571	PTPRS	0.874415	1.45355	0.394624
PTN	0.0198095	PTPRS	0.874415	1.45355	0.394624
GNAI2	2.62552	PTPRU	0.0312518	0	0.031422
PTN	0.0198095	PTPRZ1	0.117445	0.106103	0.10557
TNC	0.0579048	PTPRZ1	0.117445	0.106103	0.10557
IAPP	0.00419048	RAMP1	0.0640153	0.0466667	0.00145132
IAPP	0.00419048	RAMP2	0.0643798	0.02375	0.0412023
IAPP	0.00419048	RAMP3	0.412744	0.332108	0.0311002
FAT1	1.02133	RELA	0.135304	0.178407	0.158437
FAT1	1.02133	RERE	0.455337	0.379118	0.411091
SLIT2	0.429714	ROBO1	0.00914634	0.146544	0.0282606
SLIT2	0.429714	ROBO2	1.02537	1.12794	0.843562
SLIT2	0.429714	ROBO4	0	0.00666667	0.00101203
DUSP18	2.25371	RPSA	7.45843	6.08848	7.5622
LAMB2	0.658667	RPSA	7.45843	6.08848	7.5622
LRFN4	0.252571	RTN3	7.13982	12.9861	6.97862
RTN4	0.525714	RTN4R	0.170214	0.23326	0.136524
RTN4	0.525714	RTN4RL1	0.443587	1.7037	1.007
INSL5	0.127619	RXFP3	0.014909	0.00980392	0.00171821
GNAI2	2.62552	S1PR1	0.0322974	0.00980392	0.107301
PDGFB	0.0186667	S1PR1	0.0322974	0.00980392	0.107301
SPP1	0.00152381	S1PR1	0.0322974	0.00980392	0.107301
GNAI2	2.62552	S1PR3	1.50509	1.21275	0.0975957
GNAI2	2.62552	S1PR4	0.0121271	0	0.0027636
GNAI2	2.62552	S1PR5	0.014694	0.02	0
APOE	0.039619	SCARB1	0.0840537	0.0471078	0.0214858
PTDSS1	1.70019	SCARB1	0.0840537	0.0471078	0.0214858
THBS1	0.578667	SCARB1	0.0840537	0.0471078	0.0214858
CALR	3.1101	SCARF1	0	0	0.00114548
CALM1	52.7493	SCN10A	1.22755	0.221054	3.0956
CALM2	13.7981	SCN10A	1.22755	0.221054	3.0956
CALM3	1.19771	SCN10A	1.22755	0.221054	3.0956
CALM1	52.7493	SCN4A	0.00765959	0.00666667	0.00346348
CALM2	13.7981	SCN4A	0.00765959	0.00666667	0.00346348
CALM3	1.19771	SCN4A	0.00765959	0.00666667	0.00346348
HMGB1	6.04952	SDC1	0.0775223	0.0623529	0.204005
LAMA5	0.544	SDC1	0.0775223	0.0623529	0.204005
LPL	0.812952	SDC1	0.0775223	0.0623529	0.204005
PTN	0.0198095	SDC1	0.0775223	0.0623529	0.204005
SLIT2	0.429714	SDC1	0.0775223	0.0623529	0.204005
THBS1	0.578667	SDC1	0.0775223	0.0623529	0.204005
TNC	0.0579048	SDC1	0.0775223	0.0623529	0.204005
LAMA3	0.0327619	SDC2	0.181281	0.0677206	0.166986
MMP2	0.185905	SDC2	0.181281	0.0677206	0.166986
AGRP	0.144	SDC3	0.878025	0.401642	0.777617
NCAN	0.00685714	SDC3	0.878025	0.401642	0.777617
PTN	0.0198095	SDC3	0.878025	0.401642	0.777617
CXCL12	0.00952381	SDC4	0.0339775	0.0579167	0.0778279
TGM2	0.574857	SDC4	0.0339775	0.0579167	0.0778279
THBS1	0.578667	SDC4	0.0339775	0.0579167	0.0778279
TNC	0.0579048	SDC4	0.0339775	0.0579167	0.0778279
CADM1	1.52571	SDCBP2	0.0555066	0.0671078	0.0311387
PAPLN	0.270095	SIRPA	0.520965	0.567181	0.145422
CP	0.152762	SLC40A1	0	0.00980392	0.0149764
APP	3.31086	SLC45A3	0.231119	0.0458824	0.381466
SHH	0.119619	SMO	0.0220484	0.0104167	0.0132506
APOE	0.039619	SORL1	0.666842	3.30348	1.35927
LRPAP1	0.387048	SORL1	0.666842	3.30348	1.35927
LRPAP1	0.387048	SORT1	0.175606	0.38049	0.0459709
PSAP	7.25219	SORT1	0.175606	0.38049	0.0459709
SNX2	0.720762	SORT1	0.175606	0.38049	0.0459709
FAT1	1.02133	SP1	0.0587358	0.0329412	0.0373989
SPINT1	1.52114	ST14	0	0	0.0157397
GNAI2	2.62552	TBXA2R	0.0434512	0	0.00833375
TGM2	0.574857	TBXA2R	0.0434512	0	0.00833375
CD320	1.89943	TCN2	0.0709454	0.0333333	0.0396122
ANGPT2	0.248381	TEK	0.00735294	0	0.00273224
ANGPTL1	0.0293333	TEK	0.00735294	0	0.00273224
B2M	1.0739	TFRC	0.444601	0.556054	0.354393
LEFTY1	0.056381	TGFB2	0.0489513	0.0885539	0.039206
LEFTY1	0.056381	TGFB3	0.216595	0.189436	0.084894
CGN	4.30476	TGFBR1	0.0894201	0.0781373	0.0241824
TGFB2	0.0358095	TGFBR1	0.0894201	0.0781373	0.0241824
CGN	4.30476	TGFBR2	0.0107851	0.0300245	0.0242053
TGFB2	0.0358095	TGFBR2	0.0107851	0.0300245	0.0242053
INHA	0.0537143	TGFBR3	0.112083	0.0500245	0.0601467
TGFB2	0.0358095	TGFBR3	0.112083	0.0500245	0.0601467
F2	0.0582857	THBD	0.351386	0.00980392	0.128698
HMGB1	6.04952	THBD	0.351386	0.00980392	0.128698
PROC	0.654095	THBD	0.351386	0.00980392	0.128698
ANGPT2	0.248381	TIE1	0.00462963	0	0.00161812
ANGPTL2	0.196571	TIE1	0.00462963	0	0.00161812
GFER	0.262095	TIMM13	3.79823	5.24718	4.76393
GFER	0.262095	TIMM8B	2.77937	4.1974	2.31493
IGSF5	0.118857	TJP1	0.0191475	0.0202206	0.0256003
JAM3	0.00114286	TJP1	0.0191475	0.0202206	0.0256003
TYMP	0.753143	TK1	0.0169377	0	0.0282384
TYMP	0.753143	TK2	0.319156	0.360735	0.349512
BGN	0.582095	TLR1	0.00152439	0	0
HSP90B1	8.79619	TLR1	0.00152439	0	0
BGN	0.582095	TLR2	0.00152439	0	0.00470904
HSP90B1	8.79619	TLR2	0.00152439	0	0.00470904
SFTPA1	0.04	TLR2	0.00152439	0	0.00470904
BGN	0.582095	TLR4	0.0278203	0	0
HSP90B1	8.79619	TLR4	0.0278203	0	0
HSPA1A	0.0087619	TLR4	0.0278203	0	0
S100A8	0.00190476	TLR4	0.0278203	0	0
S100A9	0.00304762	TLR4	0.0278203	0	0
SFTPD	0.00533333	TLR4	0.0278203	0	0
TCTN1	0.37219	TMEM67	0.0270327	0.00980392	0.00791523
COL1A1	0.00190476	TMPRSS6	0	0.00666667	0.00114548
TNFSF12	0.0114286	TNFRSF12A	0.140877	0.147549	0.0314708
RTN4	0.525714	TNFRSF19	0.0279351	0.02375	0.00205741
APP	3.31086	TNFRSF21	1.42278	1.78113	1.00381
TNFSF12	0.0114286	TNFRSF25	0.00152439	0	0.000833333
GSTP1	8.43848	TRAF2	0.0597392	0.0262745	0.0558773
DAGLA	0.108952	TRPA1	0.0421262	0	0.113954
DAGLB	0.416	TRPA1	0.0421262	0	0.113954
FKBP4	7.71086	TRPC1	0.329458	0.446838	0.315905
HOMER3	0.0499048	TRPC1	0.329458	0.446838	0.315905
PKD2	0.0419048	TRPC1	0.329458	0.446838	0.315905
CALM1	52.7493	TRPC3	0.0342235	0.115515	0.984894
ITPR1	0.362286	TRPC4	0.0872007	0.0133333	0.0113365
SESTD1	0.00761905	TRPC4	0.0872007	0.0133333	0.0113365
CALM1	52.7493	TRPC5	0	0	0.0156273
CALM2	13.7981	TRPC5	0	0	0.0156273
CALM3	1.19771	TRPC5	0	0	0.0156273
SESTD1	0.00761905	TRPC5	0	0	0.0156273
FYN	0.00304762	TRPC6	0	0	0.064141
PLCB1	0.114286	TRPM7	0.257282	0.356814	0.305986
RNF4	0.241143	TRPS1	0.106808	0.0610539	0.0283329
ANO1	0.19581	TRPV1	2.35442	0.02	0.338724
CALM1	52.7493	TRPV1	2.35442	0.02	0.338724
FAAH	1.96762	TRPV1	2.35442	0.02	0.338724
NAPEPLD	0.167619	TRPV1	2.35442	0.02	0.338724
PACS2	0.219429	TRPV1	2.35442	0.02	0.338724
ANO1	0.19581	TRPV4	0	0	0.00219086
CDH1	4.86171	TRPV4	0	0	0.00219086
CTNNB1	6.84724	TRPV4	0	0	0.00219086
LYN	0.627048	TRPV4	0	0	0.00219086
PACSIN1	0.666286	TRPV4	0	0	0.00219086
CALR	3.1101	TSHR	0.00543478	0.0133333	0.0120275
GNAI2	2.62552	TSHR	0.00543478	0.0133333	0.0120275
GNAS	8.03276	TSHR	0.00543478	0.0133333	0.0120275
GAS6	2.68457	TYRO3	0.103852	0.336985	0.0759929
PROS1	0.406095	TYRO3	0.103852	0.336985	0.0759929
TYMP	0.753143	UMPS	0.142895	0.0633578	0.0795174
NTN1	0.00190476	UNC5A	0.00543478	0.102745	0.0197789
NTN4	0.0544762	UNC5A	0.00543478	0.102745	0.0197789
GNAI2	2.62552	UNC5B	0.0581455	0.0933333	0.0490834
NTN1	0.00190476	UNC5B	0.0581455	0.0933333	0.0490834
NTN1	0.00190476	UNC5C	0.0627024	0.0775245	0.0464362
NTN1	0.00190476	UNC5D	0.149234	0.0690196	0.0783969
TYMP	0.753143	UPP1	0.00621191	0	0.00273024
TYMP	0.753143	UPP2	0.20929	0.0871078	0.131184
TYMP	0.753143	UPRT	0.00615402	0.0104167	0.00381787
LGALS3BP	5.27848	VANGL1	0.0229226	0.0208333	0.00158477
GRN	0.603048	VCP	0.193686	0.235882	0.284012
APOE	0.039619	VLDLR	0.02814	0.173799	0.0095779
LPL	0.812952	VLDLR	0.02814	0.173799	0.0095779
LRPAP1	0.387048	VLDLR	0.02814	0.173799	0.0095779
RELN	0.00952381	VLDLR	0.02814	0.173799	0.0095779
RSPO1	0.0281905	ZNRF3	0.00432515	0.00666667	0.0140096

### Sheet: Sheet10
ligand_gname	classical_monocyte.Lung	receptor_gname	neurons_pep	neurons_nf	neurons_np		unique_ligands	ligand		unique_receptors
CALM1	17.0984	ABCA1	0.169284	0.132525	0.218138		ACE	GO Biological Process	GO Molecular Function	ABCA1
CALM2	5.58903	ABCA1	0.169284	0.132525	0.218138		ADAM10	cytokine-mediated signaling pathway	cytokine activity	ACTR2
CALM3	1.02126	ABCA1	0.169284	0.132525	0.218138		ADAM15	extracellular matrix organization	growth factor activity	ACVR1
LIN7C	0.285174	ABCA1	0.169284	0.132525	0.218138		ADAM17	positive regulation of cell proliferation	integrin binding	ACVR1B
PLTP	2.04752	ABCA1	0.169284	0.132525	0.218138		ADAM9	platelet degranulation	cytokine receptor binding	ACVR1C
GMFG	2.54277	ACTR2	1.46979	1.60738	1.68367		ADM	positive regulation of cell migration	chemokine activity	ACVR2A
BMP3	0.00162492	ACVR1	0.0919698	0.108162	0.0967879		AGRN			ACVR2B
LEFTY1	0.0445693	ACVR1B	0.28985	0.366863	0.22891		AGRP	receptor		ACVRL1
LEFTY1	0.0445693	ACVR1C	0.00986803	0	0.0175		ALB	GO Biological Process	GO Molecular Function	ADCY1
BMP3	0.00162492	ACVR2A	0.100183	0.0402206	0.0448473		ALCAM	positive regulation of protein phosphorylation	transmembrane receptor protein kinase activity	ADCY7
GDF9	0.00429444	ACVR2A	0.100183	0.0402206	0.0448473		ALOX5AP	positive regulation of MAPK cascade	transmembrane receptor protein tyrosine kinase activity	ADCY8
LEFTY1	0.0445693	ACVR2A	0.100183	0.0402206	0.0448473		ANXA1	regulation of MAPK cascade	mitogen activated protein kinase kinase binding	ADCY9
BMP3	0.00162492	ACVR2B	0.0521533	0.0335539	0.0317244		APOD	negative regulation of cell communication	MAP kinase kinase kinase activity	ADCYAP1R1
LEFTY1	0.0445693	ACVR2B	0.0521533	0.0335539	0.0317244		APOE	negative regulation of signaling	G-protein coupled receptor activity	ADORA1
TGFB1	0.302235	ACVRL1	0.00621334	0.0104167	0.00114548		APP			ADORA2B
GNAI2	20.815	ADCY1	0.118539	0.914951	0.140948		ARF1			ADRA2A
GNAS	5.24908	ADCY1	0.118539	0.914951	0.140948		B2M			ADRA2B
GNAI2	20.815	ADCY7	0.306564	0.0133333	0.00272394		BGN			ADRB2
GNAS	5.24908	ADCY7	0.306564	0.0133333	0.00272394		BMP1			ALK
CALM1	17.0984	ADCY8	0.0332376	0.168848	0.0269331		BMP3			ALOX5
CALM2	5.58903	ADCY8	0.0332376	0.168848	0.0269331		BST1			ANXA2
CALM3	1.02126	ADCY8	0.0332376	0.168848	0.0269331		BTLA			ARF6
GNAI2	20.815	ADCY8	0.0332376	0.168848	0.0269331		C1QA			ART1
GNAS	5.24908	ADCY8	0.0332376	0.168848	0.0269331		C1QB			ASGR1
GNAI2	20.815	ADCY9	0.0420735	0.270245	0.0686019		C3			ASGR2
GNAS	5.24908	ADCY9	0.0420735	0.270245	0.0686019		C4B			ATP1A3
CALM1	17.0984	ADCYAP1R1	0.0143121	0.00666667	0		CALM1			AXL
GNAI2	20.815	ADORA1	1.0677	1.30782	0.413431		CALM2			B4GALT2
GNAS	5.24908	ADORA1	1.0677	1.30782	0.413431		CALM3			BCAN
NTN1	0.00324984	ADORA2B	0.106714	0	0.158387		CALR			BDKRB2
GNAI2	20.815	ADRA2A	0.093586	0.0266667	0.00245146		CAMP			BMPR1A
GNAI2	20.815	ADRA2B	0	0.00666667	0.00584422		CCL2			BMPR1B
IL1B	4.15829	ADRB2	0.00895478	0.00666667	0.00316953		CCL24			BMPR2
PTN	0.00116066	ALK	0	0	0.00273224		CCL25			C5AR1
ALOX5AP	22.0794	ALOX5	0	0	0.00171821		CCL26			CACHD1
PTGS2	0.325333	ALOX5	0	0	0.00171821		CCL5			CACNA1C
CEACAM1	4.35688	ANXA2	5.60549	5.4815	13.9953		CCL7			CALB1
CPE	0.00220525	ARF6	1.09352	0.804926	1.53777		CCL8			CALCRL
PDGFB	0.040623	ART1	0.00152439	0	0		CD14			CAV1
HP	20.1262	ASGR1	0	0.00980392	0.00228465		CD2			CCR10
HSP90B1	5.32081	ASGR1	0	0.00980392	0.00228465		CD33			CCR2
TG	0.0602382	ASGR1	0	0.00980392	0.00228465		CDHR5			CCRL2
HP	20.1262	ASGR2	0	0	0.00114548		CEACAM1			CD109
AGRN	0.0177581	ATP1A3	0.261418	1.33208	0.460091		CFH			CD14
ADAM10	2.15047	AXL	0.0071259	0.03125	0.00896921		CLCF1			CD151
GAS6	0.399266	AXL	0.0071259	0.03125	0.00896921		COL14A1			CD180
PROS1	0.431069	AXL	0.0071259	0.03125	0.00896921		COL1A1			CD2BP2
OGN	0.00220525	B4GALT2	0.200946	0.279975	0.159385		COL1A2			CD4
CSPG5	0.0734697	BCAN	0.140832	0.173995	0.231938		COL3A1			CD44
ACE	0.758374	BDKRB2	0.00154321	0	0		COL4A1			CD46
BMP3	0.00162492	BMPR1A	0.36388	0.311618	0.381822		COL4A4			CD47
GDF9	0.00429444	BMPR1A	0.36388	0.311618	0.381822		COL4A6			CD48
BMP3	0.00162492	BMPR1B	0.0259321	0	0.0134234		COL6A1			CD6
GDF9	0.00429444	BMPR1B	0.0259321	0	0.0134234		COL6A2			CD72
RGMB	0.0410873	BMPR1B	0.0259321	0	0.0134234		COLQ			CD74
BMP3	0.00162492	BMPR2	0.947192	1.44659	0.780739		CP			CD79A
GDF9	0.00429444	BMPR2	0.947192	1.44659	0.780739		CPE			CD81
RGMB	0.0410873	BMPR2	0.947192	1.44659	0.780739		CSF1			CD82
FN1	9.06486	C5AR1	0	0	0.00161812		CSPG5			CD9
GNAI2	20.815	C5AR1	0	0	0.00161812		CTNNB1			CDA
RPS19	10.505	C5AR1	0	0	0.00161812		CXCL10			CDH10
ECM1	1.33836	CACHD1	0.134384	0.274926	0.233965		CXCL12			CELSR1
CALM1	17.0984	CACNA1C	0.819715	0.0164706	0.710164		CXCL13			CELSR2
CALM2	5.58903	CACNA1C	0.819715	0.0164706	0.710164		DAGLA			CELSR3
NCAM1	0.00139279	CACNA1C	0.819715	0.0164706	0.710164		DAGLB			CHCHD10
OSGIN2	0.221338	CALB1	0.633537	0.961299	0.00910166		DUSP18			CHCHD3
ADM	0.00116066	CALCRL	0.0241207	0.0104167	0.00372408		EBI3			CHCHD4
APP	2.50261	CAV1	0.0302371	0.02375	0.382059		ECM1			CHCHD7
BST1	0.414935	CAV1	0.0302371	0.02375	0.382059		EDF1			CHRM1
GNAI2	20.815	CAV1	0.0302371	0.02375	0.382059		EDIL3			CHRM3
ICAM1	1.61378	CAV1	0.0302371	0.02375	0.382059		EFNA1			CHRNA4
PTGS2	0.325333	CAV1	0.0302371	0.02375	0.382059		EFNB2			CHST5
TGFB1	0.302235	CAV1	0.0302371	0.02375	0.382059		F10			CLOCK
CCL2	1.23877	CCR10	0.0551792	0.0170833	0.0047543		F13A1			CMKLR1
CCL25	0.18025	CCR10	0.0551792	0.0170833	0.0047543		FAAH			CNR1
CCL7	0.221454	CCR10	0.0551792	0.0170833	0.0047543		FBLN1			CNTFR
CXCL13	0.0580329	CCR10	0.0551792	0.0170833	0.0047543		FGF18			CNTN1
CCL2	1.23877	CCR2	0	0	0.00435036		FGF7			CNTNAP1
CCL24	0.0374893	CCR2	0	0	0.00435036		FKBP4			COL13A1
CCL26	0.0112584	CCR2	0	0	0.00435036		FN1			COL1A1
CCL7	0.221454	CCR2	0	0	0.00435036		FYN			COL1A2
CCL8	0.208338	CCR2	0	0	0.00435036		GALC			COL5A1
RARRES2	0.010562	CCRL2	0.0137384	0	0		GAS6			COL5A2
TGFB1	0.302235	CD109	0.0476603	0	0.0758771		GCG			COL7A1
CD33	1.62852	CD14	0.0132604	0	0.0104361		GDF9			COX17
DUSP18	0.0677824	CD151	2.13887	1.67502	3.37732		GFER			COX19
LY86	9.23977	CD180	0.00543478	0.00980392	0.00177305		GMFG			CRHR1
CD2	0.0327306	CD2BP2	0.480765	0.657647	0.459095		GNAI2			CRLF1
CXCL12	0.054667	CD4	0	0	0.0045819		GNAS			CRY1
IL16	2.4187	CD4	0	0	0.0045819		GPC3			CSF1R
SLPI	3.21247	CD4	0	0	0.0045819		GRN			CSPG4
COL14A1	0.00162492	CD44	1.75222	0.0468873	3.94719		GSTP1			CTNNB1
COL1A1	0.00116066	CD44	1.75222	0.0468873	3.94719		GUCA2A			CTSA
COL1A2	0.00313378	CD44	1.75222	0.0468873	3.94719		GZMB			CXCR4
FN1	9.06486	CD44	1.75222	0.0468873	3.94719		HBEGF			DCBLD2
HBEGF	0.0305253	CD44	1.75222	0.0468873	3.94719		HDC			DDR1
HGF	0.0295968	CD44	1.75222	0.0468873	3.94719		HGF			DDR2
LPL	0.730983	CD44	1.75222	0.0468873	3.94719		HMGB1			DPYD
MMP9	0.679101	CD44	1.75222	0.0468873	3.94719		HOMER3			DYSF
PSEN1	1.74284	CD44	1.75222	0.0468873	3.94719		HP			EDNRA
SPP1	0.197312	CD44	1.75222	0.0468873	3.94719		HSP90B1			EDNRB
C3	3.11033	CD46	0.00125755	0	0.00782574		HSPA1A			ENG
C4B	0.0641844	CD46	0.00125755	0	0.00782574		IAPP			EPHA2
COL4A1	0.0314538	CD47	2.61826	1.25061	5.98963		ICAM1			EPHA3
COL4A4	0.0104459	CD47	2.61826	1.25061	5.98963		ICAM2			EPHA4
COL4A6	0.00499083	CD47	2.61826	1.25061	5.98963		IFNG			EPHA5
THBS1	4.51751	CD47	2.61826	1.25061	5.98963		IGF1			EPHA6
THBS2	0.0139279	CD47	2.61826	1.25061	5.98963		IGFBP4			EPHA7
CD2	0.0327306	CD48	0.00462963	0	0		IL15			EPHA8
IL18	0.437336	CD48	0.00462963	0	0		IL16			EPHB1
ALCAM	0.547831	CD6	0	0	0.0141148		IL18			EPHB2
SEMA4D	1.68377	CD72	0.00990784	0	0.00114548		IL1B			EPHB3
APP	2.50261	CD74	0.017759	0.00666667	0.00177305		IL1RN			EPHB4
BTLA	0.265326	CD79A	0.0185454	0.0666667	0.00343643		IL6			EPHB6
FN1	9.06486	CD79A	0.0185454	0.0666667	0.00343643		ITGB3BP			ERAP1
C3	3.11033	CD81	2.60205	2.40613	0.816822		ITPR1			ERBB2
GPC3	0.00150886	CD81	2.60205	2.40613	0.816822		JAG1			ERBB3
HBEGF	0.0305253	CD82	0.165155	0.0231373	1.39661		JAG2			ESAM
HBEGF	0.0305253	CD9	12.7811	0.923113	18.8237		JAM2			F11R
TYMP	0.0253024	CDA	0.584479	1.83299	0.731729		L1CAM			F2R
PTN	0.00116066	CDH10	0.0461873	0.105025	0.0460336		LAMC1			F3
PSAP	94.3125	CELSR1	0.0983667	0	0.10651		LCN2			FAP
PHF20	0.235265	CELSR2	0.309295	0.492647	0.180431		LEFTY1			FAS
VANGL2	0.0265791	CELSR2	0.309295	0.492647	0.180431		LGALS3BP			FGFR1
VANGL2	0.0265791	CELSR3	0.247179	0.109853	0.172251		LIF			FGFR2
GFER	0.342626	CHCHD10	4.18111	4.84409	0.836631		LIN7C			FLNA
GFER	0.342626	CHCHD3	1.05937	1.72561	1.14961		LPL			FLT1
GFER	0.342626	CHCHD4	1.09238	0.877304	1.0786		LRPAP1			FMOD
GFER	0.342626	CHCHD7	1.35876	1.046	1.20514		LTB			FN1
GNAI2	20.815	CHRM1	0.0172314	0.0104167	0		LTBP1			FPR2
ARF1	9.66376	CHRM3	0	0.1175	0.00229095		LTBP3			FXYD6
GZMB	0.00243738	CHRM3	0	0.1175	0.00229095		LTF			FZD8
APOE	115.014	CHRNA4	0.0216532	0.00666667	0.0664869		LY86			GCGR
OGN	0.00220525	CHST5	0.00152439	0.0445833	0.0209884		LYN			GFRA1
NR1D2	0.224703	CLOCK	0.35142	0.281985	0.397191		MFAP2			GGH
RARRES2	0.010562	CMKLR1	0.00617284	0	0		MFGE8			GJB2
DAGLA	0.049444	CNR1	0.381849	0.215515	0.0126418		MFNG			GLP2R
DAGLB	0.709743	CNR1	0.381849	0.215515	0.0126418		MGLL			GNS
FAAH	0.00162492	CNR1	0.381849	0.215515	0.0126418		MMP13			GP6
GNAI2	20.815	CNR1	0.381849	0.215515	0.0126418		MMP2			GPC1
MGLL	0.00278558	CNR1	0.381849	0.215515	0.0126418		MMP9			GPC5
TCN2	3.68288	CNR1	0.381849	0.215515	0.0126418		MX1			GPC6
CLCF1	0.0129994	CNTFR	1.07698	0.702819	0.263066		NAMPT			GPIHBP1
L1CAM	0.254881	CNTN1	1.43688	5.00593	0.281768		NCAM1			GPR1
RTN4	0.873279	CNTNAP1	0.383708	1.77784	0.0633701		NCOA6			GPR132
FN1	9.06486	COL13A1	0.00697799	0	0.00131787		NID1			GPR162
NID1	0.00116066	COL13A1	0.00697799	0	0.00131787		NID2			GPR37
NID2	0.00626755	COL13A1	0.00697799	0	0.00131787		NMB			GPR37L1
BMP1	0.00870494	COL1A1	0.0830113	0.0202206	0.0217596		NPFF			GPR65
BMP1	0.00870494	COL1A2	0.0909137	0.0887745	0.0914562		NR1D1			GPR68
BMP1	0.00870494	COL5A1	0.0108415	0.0231373	0.00452406		NR1D2			GPR75
BMP1	0.00870494	COL5A2	0.0320518	0.0266667	0.0264218		NRG1			GRIN2C
BMP1	0.00870494	COL7A1	0.00152439	0	0.0130802		NRG4			GRIN2D
GFER	0.342626	COX17	2.27802	3.22865	2.08698		NTN1			GRM3
GFER	0.342626	COX19	0.709705	0.767426	0.903948		NTNG2			GRM4
CALM1	17.0984	CRHR1	0.00304878	0.0268873	0		NUCB2			GRM5
GNAS	5.24908	CRHR1	0.00304878	0.0268873	0		OGN			GRM7
CLCF1	0.0129994	CRLF1	0.0259588	0.100221	0.0167259		OSGIN2			GRPR
NR1D2	0.224703	CRY1	0.209673	0.0965196	0.16683		OSM			GUCY2C
CSF1	0.0473549	CSF1R	0	0	0.00385753		P4HB			HAVCR2
C1QA	2.1146	CSPG4	0.00617284	0	0.00464232		PACS2			HFE
CSPG5	0.0734697	CSPG4	0.00617284	0	0.00464232		PDAP1			HMMR
CDHR5	0.00104459	CTNNB1	2.14074	2.07505	2.47264		PDGFA			HRH1
CEACAM1	4.35688	CTNNB1	2.14074	2.07505	2.47264		PDGFB			HRH2
GRN	21.483	CTSA	0.216191	0.416348	0.320799		PDGFC			HRH3
CXCL12	0.054667	CXCR4	0.0132611	0.0231373	0.00536998		PF4			HRH4
TGFB1	0.302235	CXCR4	0.0132611	0.0231373	0.00536998		PGF			HSPG2
SEMA4B	0.0218204	DCBLD2	0.376378	0.259926	0.131528		PHF20			HTR2A
COL1A1	0.00116066	DDR1	0.365952	0.25924	0.262477		PIGF			HTR6
COL3A1	0.0044105	DDR1	0.365952	0.25924	0.262477		PKD2			IFITM1
COL1A1	0.00116066	DDR2	0.0368353	0.0133333	0.00780956		PLA2G10			IFNGR1
COL3A1	0.0044105	DDR2	0.0368353	0.0133333	0.00780956		PLAT			IFNGR2
TYMP	0.0253024	DPYD	0.0573413	0.00980392	0.0124089		PLCB1			IGF1R
ANXA1	11.3098	DYSF	0.21926	0.462549	0.402346		PLCB2			IGF2R
QDPR	0.719492	DYSF	0.21926	0.462549	0.402346		PLTP			IL15RA
GNAI2	20.815	EDNRA	0.119893	0.188064	0.0715701		PON2			IL17RC
GNAI2	20.815	EDNRB	0.302783	0.193431	0.171257		PPY			IL1R1
TGFB1	0.302235	ENG	0.0228639	0	0.00665449		PROS1			IL1R2
EFNA1	0.00452657	EPHA2	0	0.00666667	0.00436984		PRSS23			IL1RAP
ADAM10	2.15047	EPHA3	0.0239876	0.0266667	0.00161812		PSAP			IL1RAPL1
EFNA1	0.00452657	EPHA3	0.0239876	0.0266667	0.00161812		PSEN1			IL1RL2
EFNB2	0.00116066	EPHA3	0.0239876	0.0266667	0.00161812		PTDSS1			IL2RA
EFNA1	0.00452657	EPHA4	0.0188814	0.145686	0.021581		PTGS2			IL2RG
EFNB2	0.00116066	EPHA4	0.0188814	0.145686	0.021581		PTN			IL6ST
EFNA1	0.00452657	EPHA5	0.476627	0.158358	0.17127		PYY			INSR
EFNA1	0.00452657	EPHA6	0.00304878	0.0268873	0		QDPR			ITGA1
EFNB2	0.00116066	EPHA6	0.00304878	0.0268873	0		RARRES2			ITGA11
EFNA1	0.00452657	EPHA7	0.0967212	0.0702451	0.0708334		RGMB			ITGA2
EFNA1	0.00452657	EPHA8	0.00558269	0	0		RNF4			ITGA2B
EFNA1	0.00452657	EPHB1	0.0159718	0.0133333	0.00309092		RPS19			ITGA3
EFNB2	0.00116066	EPHB1	0.0159718	0.0133333	0.00309092		RSPO1			ITGA4
EFNB2	0.00116066	EPHB2	0.0261067	0.0627451	0.0136664		RTN4			ITGA5
L1CAM	0.254881	EPHB2	0.0261067	0.0627451	0.0136664		S100A8			ITGA6
MMP9	0.679101	EPHB2	0.0261067	0.0627451	0.0136664		S100A9			ITGA7
EFNB2	0.00116066	EPHB3	0.00617284	0.00666667	0.00478765		SCGB1A1			ITGA8
EFNB2	0.00116066	EPHB4	0	0.00666667	0.000572738		SELPLG			ITGA9
EFNA1	0.00452657	EPHB6	0.169261	0.116054	0.205219		SEMA4A			ITGAL
EFNB2	0.00116066	EPHB6	0.169261	0.116054	0.205219		SEMA4B			ITGAM
NUCB2	0.456487	ERAP1	0.0218402	0.0433578	0.0162803		SEMA4D			ITGAV
HBEGF	0.0305253	ERBB2	0.0128854	0.00666667	0.00372408		SEMA6A			ITGAX
HSP90B1	5.32081	ERBB2	0.0128854	0.00666667	0.00372408		SERPINC1			ITGB1
L1CAM	0.254881	ERBB2	0.0128854	0.00666667	0.00372408		SERPINE2			ITGB3
NRG1	0.0133476	ERBB2	0.0128854	0.00666667	0.00372408		SERPING1			ITGB4
NRG4	0.00255345	ERBB2	0.0128854	0.00666667	0.00372408		SESTD1			ITGB5
SEMA4D	1.68377	ERBB2	0.0128854	0.00666667	0.00372408		SFTPA1			ITGB6
L1CAM	0.254881	ERBB3	0.0251334	0.0604412	0.00857847		SGMS2			ITGB7
NRG1	0.0133476	ERBB3	0.0251334	0.0604412	0.00857847		SIGLEC1			ITGB8
SELPLG	14.3337	ESAM	0.0239521	0.0477206	0.12624		SLAMF6			JAM3
JAM2	0.00359804	F11R	0.00901409	0.0164706	0.0438292		SLPI			JMJD6
GNAI2	20.815	F2R	0.20588	0.315123	0.139553		SNX2			KCND1
F10	3.51459	F3	0.0205428	0.00980392	0.0149842		SORBS1			KCND2
IL6	0.00232132	F3	0.0205428	0.00980392	0.0149842		SORT1			KCNJ10
TFPI	0.121637	F3	0.0205428	0.00980392	0.0149842		SPINT1			KCNJ4
PYY	0.00348197	FAP	0.00986803	0	0.00351203		SPON2			KCNN4
CALM1	17.0984	FAS	0.0101928	0.0104167	0.00339117		SPP1			KCNQ1
TNFSF13	1.24156	FAS	0.0101928	0.0104167	0.00339117		SST			KCNQ3
FGF18	0.00185705	FGFR1	0.86571	2.2025	0.193487		TCN2			KCNQ5
FGF7	0.00162492	FGFR1	0.86571	2.2025	0.193487		TFPI			KDR
NCAM1	0.00139279	FGFR1	0.86571	2.2025	0.193487		TG			L1CAM
FGF18	0.00185705	FGFR2	0	0.00980392	0		TGFB1			LAMA3
FGF7	0.00162492	FGFR2	0	0.00980392	0		TGM2			LCK
L1CAM	0.254881	FGFR2	0	0.00980392	0		THBS1			LDLR
NCAM1	0.00139279	FGFR2	0	0.00980392	0		THBS2			LEPR
PF4	0.98064	FGFR2	0	0.00980392	0		TIMP2			LGR4
CEACAM1	4.35688	FLNA	0.0605181	0.0731618	0.0647432		TIMP3			LGR5
PDGFC	0.0136958	FLT1	0.023175	0	0.00850056		TNF			LGR6
PGF	0.0184545	FLT1	0.023175	0	0.00850056		TNFSF10			LHCGR
PIGF	0.307923	FLT1	0.023175	0	0.00850056		TNFSF12			LIFR
VEGFA	0.0095174	FLT1	0.023175	0	0.00850056		TNFSF13			LINGO1
VEGFB	0.0275076	FLT1	0.023175	0	0.00850056		TNFSF13B			LMBR1L
OGN	0.00220525	FMOD	0.0652174	0.0104167	0		TNFSF14			LPAR3
CEACAM1	4.35688	FN1	0.00629005	0	0.00443585		TNFSF9			LRP1
ANXA1	11.3098	FPR2	0	0	0.00507603		TYMP			LRP11
APP	2.50261	FPR2	0	0	0.00507603		VANGL2			LRP2
CAMP	0.00417837	FPR2	0	0	0.00507603		VEGFA			LRP4
GDF9	0.00429444	FXYD6	5.26804	0.0556863	1.76836		VEGFB			LRP5
IGFBP4	0.516145	FZD8	0.0360741	0.0306373	0.0180395					LRP6
RSPO1	0.0206597	FZD8	0.0360741	0.0306373	0.0180395					LRP8
GCG	0.0273915	GCGR	0.00543478	0	0					LRRC4
GNAS	5.24908	GCGR	0.00543478	0	0					LRRC4C
NCAM1	0.00139279	GFRA1	0.0870204	0.887206	1.19027					LTBR
GRN	21.483	GGH	0.378817	0.116054	0.492619					LUM
RTN4	0.873279	GJB2	0.00468895	0	0.00229095					LY96
CALM1	17.0984	GLP2R	0.00152439	0	0					MAG
GCG	0.0273915	GLP2R	0.00152439	0	0					MAN2B1
GRN	21.483	GNS	0.375026	0.550245	0.284099					MC3R
CALM1	17.0984	GP6	0	0	0.00221234					MC4R
CALM2	5.58903	GP6	0	0	0.00221234					MED1
CALM3	1.02126	GP6	0	0	0.00221234					MERTK
APP	2.50261	GPC1	0.275413	0.260931	0.172406					MTNR1A
CSPG5	0.0734697	GPC1	0.275413	0.260931	0.172406					MUSK
NRG1	0.0133476	GPC1	0.275413	0.260931	0.172406					MYLK
SERPINC1	0.00522296	GPC1	0.275413	0.260931	0.172406					NCAN
CSPG5	0.0734697	GPC5	0.132466	0.0520833	0.231406					NCOR1
CSPG5	0.0734697	GPC6	0.0639465	0.0737745	0.0196543					NCSTN
LPL	0.730983	GPIHBP1	0	0.00666667	0					NEO1
RARRES2	0.010562	GPR1	0.00125755	0.00666667	0.00175716					NGFR
PTGS2	0.325333	GPR132	0.00462963	0	0.00043929					NOTCH1
LTF	0.0192669	GPR162	0.88606	0.195172	0.262576					NOTCH2
P4HB	5.50512	GPR162	0.88606	0.195172	0.262576					NOTCH3
PSAP	94.3125	GPR37	0.204823	0.0961275	0.0722					NOTCH4
PSAP	94.3125	GPR37L1	0.172856	0.134216	0.113746					NPC2
GALC	0.112584	GPR65	0.00152439	0	0.00422451					NPFFR1
SGMS2	1.43132	GPR68	0.0950036	0.00666667	0.023093					NPFFR2
CCL5	0.0378375	GPR75	0.072864	0.135735	0.0867571					NPY1R
IL16	2.4187	GRIN2C	0.0109174	0	0.0266062					NPY2R
HSPA1A	0.465772	GRIN2D	0.00152439	0	0					NPY5R
IL16	2.4187	GRIN2D	0.00152439	0	0					NR1D1
CALM1	17.0984	GRM3	0.0599673	0	0					NR1H2
CALM1	17.0984	GRM4	0.0294642	0.341324	0.00445045					NR1H3
CALM1	17.0984	GRM5	0.0267514	0.0104167	0					NRP1
CALM2	5.58903	GRM5	0.0267514	0.0104167	0					NRP2
CALM3	1.02126	GRM5	0.0267514	0.0104167	0					NT5E
EFNB2	0.00116066	GRM5	0.0267514	0.0104167	0					NT5M
CALM1	17.0984	GRM7	0.283966	0.0537745	0.164212					OMD
CALM2	5.58903	GRM7	0.283966	0.0537745	0.164212					OPRD1
CALM3	1.02126	GRM7	0.283966	0.0537745	0.164212					OPRM1
NMB	0.0764874	GRPR	0.0100644	0.0133333	0.00856557					ORAI2
GUCA2A	0.0131154	GUCY2C	0.00125755	0.00666667	0.0022394					OSMR
CEACAM1	4.35688	HAVCR2	0	0	0.00161812					P2RX7
B2M	43.4379	HFE	0.0487804	0.0268873	0.0160898					P2RY12
CALM1	17.0984	HMMR	0.01206	0.0208333	0.00171191					PDE1A
HDC	0.0186866	HRH1	0.0197014	0.0410539	0.173181					PDE1B
HDC	0.0186866	HRH2	0	0	0.00978965					PDE1C
HDC	0.0186866	HRH3	0.0415771	0.0329412	0.0199179					PDGFRA
HDC	0.0186866	HRH4	0.00280076	0	0.0048382					PDGFRB
BMP1	0.00870494	HSPG2	0.0459549	0.0466667	0.0332434					PECAM1
CXCL13	0.0580329	HTR2A	0	0	0.00131787					PER3
PON2	1.34648	HTR2A	0	0	0.00131787					PGRMC1
GNAS	5.24908	HTR6	0	0	0.0027636					PLA2R1
C3	3.11033	IFITM1	0.00158228	0	0.0258333					PLAUR
IFNG	0.00104459	IFNGR1	0.228131	0.247647	0.133526					PLCL2
IFNG	0.00104459	IFNGR2	1.1343	0.794069	1.66138					PLD2
CAMP	0.00417837	IGF1R	1.27937	0.631495	0.968309					PLXNA2
GNAI2	20.815	IGF1R	1.27937	0.631495	0.968309					PLXNA4
GPC3	0.00150886	IGF1R	1.27937	0.631495	0.968309					PLXNB1
IGF1	0.27229	IGF1R	1.27937	0.631495	0.968309					PLXNB2
GZMB	0.00243738	IGF2R	0.178212	0.100049	0.031302					PLXND1
SORT1	0.480513	IGF2R	0.178212	0.100049	0.031302					PRELP
IL15	0.146591	IL15RA	0.142528	0.076299	0.0555057					PRLR
FN1	9.06486	IL17RC	0.00617427	0.0268873	0.0596933					PROCR
IL1B	4.15829	IL1R1	0.0672909	0.0933824	0.0180941					PRTN3
IL1RN	0.236774	IL1R1	0.0672909	0.0933824	0.0180941					PSTPIP1
IL1B	4.15829	IL1R2	0.0105761	0	0.00177305					PTGDR
IL1RN	0.236774	IL1R2	0.0105761	0	0.00177305					PTGIR
IL1B	4.15829	IL1RAP	0.0119638	0.0306373	0.0232067					PTPRA
IL18	0.437336	IL1RAPL1	0	0.0164706	0.0150401					PTPRB
IL18	0.437336	IL1RL2	0.00125755	0	0.00043929					PTPRF
IL1RN	0.236774	IL1RL2	0.00125755	0	0.00043929					PTPRS
ICAM1	1.61378	IL2RA	0	0	0.00177305					PTPRU
IL15	0.146591	IL2RA	0	0	0.00177305					PTPRZ1
ICAM1	1.61378	IL2RG	0.00474684	0	0.0184712					RAMP1
IL15	0.146591	IL2RG	0.00474684	0	0.0184712					RAMP2
CLCF1	0.0129994	IL6ST	3.17159	1.45245	3.30319					RAMP3
EBI3	1.94584	IL6ST	3.17159	1.45245	3.30319					ROBO1
IL6	0.00232132	IL6ST	3.17159	1.45245	3.30319					ROBO3
LIF	0.00266951	IL6ST	3.17159	1.45245	3.30319					ROBO4
OSM	4.35026	IL6ST	3.17159	1.45245	3.30319					RPSA
ARF1	9.66376	INSR	0.103794	0.0844118	0.0845453					RTN4R
CALM1	17.0984	INSR	0.103794	0.0844118	0.0845453					RTN4RL1
CALM2	5.58903	INSR	0.103794	0.0844118	0.0845453					RXFP3
CALM3	1.02126	INSR	0.103794	0.0844118	0.0845453					S1PR1
IGF1	0.27229	INSR	0.103794	0.0844118	0.0845453					S1PR3
NAMPT	1.26976	INSR	0.103794	0.0844118	0.0845453					S1PR4
SORBS1	0.0161332	INSR	0.103794	0.0844118	0.0845453					S1PR5
COL1A1	0.00116066	ITGA1	0.0147059	0	0					SCARB1
COL1A2	0.00313378	ITGA1	0.0147059	0	0					SCARF1
COL4A1	0.0314538	ITGA1	0.0147059	0	0					SCN10A
COL4A4	0.0104459	ITGA1	0.0147059	0	0					SCN4A
COL4A6	0.00499083	ITGA1	0.0147059	0	0					SDC1
COL6A1	0.00162492	ITGA1	0.0147059	0	0					SDC2
COL6A2	0.00197312	ITGA1	0.0147059	0	0					SDC3
DUSP18	0.0677824	ITGA1	0.0147059	0	0					SDC4
LAMC1	0.0645326	ITGA1	0.0147059	0	0					SH2D1A
SORBS1	0.0161332	ITGA1	0.0147059	0	0					SLC40A1
COL1A1	0.00116066	ITGA11	0.0113946	0	0.00420862					SLC45A3
COL1A2	0.00313378	ITGA11	0.0113946	0	0.00420862					SLC5A11
COL1A1	0.00116066	ITGA2	0.00695917	0	0.00145132					SORL1
COL1A2	0.00313378	ITGA2	0.00695917	0	0.00145132					SORT1
COL3A1	0.0044105	ITGA2	0.00695917	0	0.00145132					SPN
COL4A1	0.0314538	ITGA2	0.00695917	0	0.00145132					SSTR1
COL4A4	0.0104459	ITGA2	0.00695917	0	0.00145132					SSTR2
COL4A6	0.00499083	ITGA2	0.00695917	0	0.00145132					SSTR3
COL6A1	0.00162492	ITGA2	0.00695917	0	0.00145132					SSTR4
COL6A2	0.00197312	ITGA2	0.00695917	0	0.00145132					ST14
DUSP18	0.0677824	ITGA2	0.00695917	0	0.00145132					TBXA2R
FN1	9.06486	ITGA2	0.00695917	0	0.00145132					TFRC
LAMC1	0.0645326	ITGA2	0.00695917	0	0.00145132					TGFB2
CALR	5.79134	ITGA2B	0.0459156	0.0541667	0.0216688					TGFB3
COL1A2	0.00313378	ITGA2B	0.0459156	0.0541667	0.0216688					TGFBR1
FN1	9.06486	ITGA2B	0.0459156	0.0541667	0.0216688					TGFBR2
THBS1	4.51751	ITGA2B	0.0459156	0.0541667	0.0216688					TGFBR3
ADAM9	0.328466	ITGA3	0.268916	0.50652	0.32091					THBD
CALR	5.79134	ITGA3	0.268916	0.50652	0.32091					TIMM13
DUSP18	0.0677824	ITGA3	0.268916	0.50652	0.32091					TIMM8B
FN1	9.06486	ITGA3	0.268916	0.50652	0.32091					TJP1
LAMC1	0.0645326	ITGA3	0.268916	0.50652	0.32091					TK1
NID1	0.00116066	ITGA3	0.268916	0.50652	0.32091					TK2
THBS1	4.51751	ITGA3	0.268916	0.50652	0.32091					TLR1
TIMP2	0.930616	ITGA3	0.268916	0.50652	0.32091					TLR2
CD14	19.9812	ITGA4	0.00779562	0.0298039	0.00158477					TLR4
F13A1	7.90339	ITGA4	0.00779562	0.0298039	0.00158477					TMEM222
FN1	9.06486	ITGA4	0.00779562	0.0298039	0.00158477					TMPRSS6
JAM2	0.00359804	ITGA4	0.00779562	0.0298039	0.00158477					TNFRSF10B
SPP1	0.197312	ITGA4	0.00779562	0.0298039	0.00158477					TNFRSF12A
TGM2	0.280647	ITGA4	0.00779562	0.0298039	0.00158477					TNFRSF13B
THBS1	4.51751	ITGA4	0.00779562	0.0298039	0.00158477					TNFRSF13C
THBS2	0.0139279	ITGA4	0.00779562	0.0298039	0.00158477					TNFRSF14
ADAM15	2.53441	ITGA5	0.0205366	0	0					TNFRSF19
ADAM17	1.18979	ITGA5	0.0205366	0	0					TNFRSF1A
CEACAM1	4.35688	ITGA5	0.0205366	0	0					TNFRSF1B
COL1A1	0.00116066	ITGA5	0.0205366	0	0					TNFRSF21
FN1	9.06486	ITGA5	0.0205366	0	0					TNFRSF25
L1CAM	0.254881	ITGA5	0.0205366	0	0					TNFRSF9
SPP1	0.197312	ITGA5	0.0205366	0	0					TRAF2
ADAM9	0.328466	ITGA6	0.251521	0.43924	0.269309					TRPA1
COL6A1	0.00162492	ITGA6	0.251521	0.43924	0.269309					TRPC1
DUSP18	0.0677824	ITGA6	0.251521	0.43924	0.269309					TRPC3
FN1	9.06486	ITGA6	0.251521	0.43924	0.269309					TRPC4
LAMC1	0.0645326	ITGA6	0.251521	0.43924	0.269309					TRPC5
THBS1	4.51751	ITGA6	0.251521	0.43924	0.269309					TRPC6
THBS2	0.0139279	ITGA6	0.251521	0.43924	0.269309					TRPM7
DUSP18	0.0677824	ITGA7	0.187041	0.278971	0.246859					TRPS1
LAMC1	0.0645326	ITGA7	0.187041	0.278971	0.246859					TRPV1
FN1	9.06486	ITGA8	0.00718379	0	0.010419					TRPV4
ADAM15	2.53441	ITGA9	0.0505682	0.166373	0.00228465					TSHR
F13A1	7.90339	ITGA9	0.0505682	0.166373	0.00228465					TYRO3
FN1	9.06486	ITGA9	0.0505682	0.166373	0.00228465					UMPS
SPP1	0.197312	ITGA9	0.0505682	0.166373	0.00228465					UNC5A
TGM2	0.280647	ITGA9	0.0505682	0.166373	0.00228465					UNC5B
ICAM1	1.61378	ITGAL	0.00464988	0	0.011315					UNC5C
ICAM2	0.596927	ITGAL	0.00464988	0	0.011315					UNC5D
C3	3.11033	ITGAM	0.0030676	0	0.00043929					UPP1
CFH	1.18457	ITGAM	0.0030676	0	0.00043929					UPP2
F10	3.51459	ITGAM	0.0030676	0	0.00043929					UPRT
HP	20.1262	ITGAM	0.0030676	0	0.00043929					VANGL1
ICAM1	1.61378	ITGAM	0.0030676	0	0.00043929					VCAN
ICAM2	0.596927	ITGAM	0.0030676	0	0.00043929					VCP
JAM2	0.00359804	ITGAM	0.0030676	0	0.00043929					VLDLR
MMP9	0.679101	ITGAM	0.0030676	0	0.00043929					VTCN1
PLAT	0.00116066	ITGAM	0.0030676	0	0.00043929					ZNRF3
SELPLG	14.3337	ITGAM	0.0030676	0	0.00043929
SPON2	0.0181063	ITGAM	0.0030676	0	0.00043929
ADAM15	2.53441	ITGAV	0.0294474	0.0433578	0.0259471
ADAM9	0.328466	ITGAV	0.0294474	0.0433578	0.0259471
CALR	5.79134	ITGAV	0.0294474	0.0433578	0.0259471
COL1A1	0.00116066	ITGAV	0.0294474	0.0433578	0.0259471
COL1A2	0.00313378	ITGAV	0.0294474	0.0433578	0.0259471
COL4A1	0.0314538	ITGAV	0.0294474	0.0433578	0.0259471
COL4A4	0.0104459	ITGAV	0.0294474	0.0433578	0.0259471
COL4A6	0.00499083	ITGAV	0.0294474	0.0433578	0.0259471
EDIL3	0.00905313	ITGAV	0.0294474	0.0433578	0.0259471
FN1	9.06486	ITGAV	0.0294474	0.0433578	0.0259471
L1CAM	0.254881	ITGAV	0.0294474	0.0433578	0.0259471
LAMC1	0.0645326	ITGAV	0.0294474	0.0433578	0.0259471
MFGE8	0.434783	ITGAV	0.0294474	0.0433578	0.0259471
NID1	0.00116066	ITGAV	0.0294474	0.0433578	0.0259471
PDGFB	0.040623	ITGAV	0.0294474	0.0433578	0.0259471
SPP1	0.197312	ITGAV	0.0294474	0.0433578	0.0259471
TGFB1	0.302235	ITGAV	0.0294474	0.0433578	0.0259471
C3	3.11033	ITGAX	0.00543478	0.0104167	0.00323625
ICAM1	1.61378	ITGAX	0.00543478	0.0104167	0.00323625
ADAM15	2.53441	ITGB1	1.44414	1.82946	1.34963
ADAM17	1.18979	ITGB1	1.44414	1.82946	1.34963
ADAM9	0.328466	ITGB1	1.44414	1.82946	1.34963
CD14	19.9812	ITGB1	1.44414	1.82946	1.34963
CEACAM1	4.35688	ITGB1	1.44414	1.82946	1.34963
COL1A1	0.00116066	ITGB1	1.44414	1.82946	1.34963
COL1A2	0.00313378	ITGB1	1.44414	1.82946	1.34963
COL3A1	0.0044105	ITGB1	1.44414	1.82946	1.34963
COL4A1	0.0314538	ITGB1	1.44414	1.82946	1.34963
COL4A4	0.0104459	ITGB1	1.44414	1.82946	1.34963
COL4A6	0.00499083	ITGB1	1.44414	1.82946	1.34963
COL6A1	0.00162492	ITGB1	1.44414	1.82946	1.34963
COL6A2	0.00197312	ITGB1	1.44414	1.82946	1.34963
CXCL12	0.054667	ITGB1	1.44414	1.82946	1.34963
DUSP18	0.0677824	ITGB1	1.44414	1.82946	1.34963
F13A1	7.90339	ITGB1	1.44414	1.82946	1.34963
FBLN1	0.00301771	ITGB1	1.44414	1.82946	1.34963
FN1	9.06486	ITGB1	1.44414	1.82946	1.34963
JAM2	0.00359804	ITGB1	1.44414	1.82946	1.34963
LAMC1	0.0645326	ITGB1	1.44414	1.82946	1.34963
LGALS3BP	3.35628	ITGB1	1.44414	1.82946	1.34963
NID1	0.00116066	ITGB1	1.44414	1.82946	1.34963
SPP1	0.197312	ITGB1	1.44414	1.82946	1.34963
TGM2	0.280647	ITGB1	1.44414	1.82946	1.34963
THBS1	4.51751	ITGB1	1.44414	1.82946	1.34963
THBS2	0.0139279	ITGB1	1.44414	1.82946	1.34963
TIMP2	0.930616	ITGB1	1.44414	1.82946	1.34963
ADAM15	2.53441	ITGB3	0.00154321	0.0333333	0.0140419
COL1A2	0.00313378	ITGB3	0.00154321	0.0333333	0.0140419
FN1	9.06486	ITGB3	0.00154321	0.0333333	0.0140419
ITGB3BP	0.00290165	ITGB3	0.00154321	0.0333333	0.0140419
MFGE8	0.434783	ITGB3	0.00154321	0.0333333	0.0140419
NID1	0.00116066	ITGB3	0.00154321	0.0333333	0.0140419
TGM2	0.280647	ITGB3	0.00154321	0.0333333	0.0140419
THBS1	4.51751	ITGB3	0.00154321	0.0333333	0.0140419
DUSP18	0.0677824	ITGB4	0.00615545	0.00666667	0.00604839
LAMC1	0.0645326	ITGB4	0.00615545	0.00666667	0.00604839
ADAM9	0.328466	ITGB5	0.0398155	0.06375	0.00695174
EDIL3	0.00905313	ITGB5	0.0398155	0.06375	0.00695174
ITGB3BP	0.00290165	ITGB5	0.0398155	0.06375	0.00695174
LTBP1	0.00835674	ITGB5	0.0398155	0.06375	0.00695174
LTBP3	0.00150886	ITGB5	0.0398155	0.06375	0.00695174
SORBS1	0.0161332	ITGB5	0.0398155	0.06375	0.00695174
FN1	9.06486	ITGB6	0.00154321	0.0373039	0.0172117
TGFB1	0.302235	ITGB6	0.00154321	0.0373039	0.0172117
FN1	9.06486	ITGB7	0	0	0.00910166
COL4A1	0.0314538	ITGB8	0.0848513	0.0431373	0.0467935
FN1	9.06486	ITGB8	0.0848513	0.0431373	0.0467935
TGFB1	0.302235	ITGB8	0.0848513	0.0431373	0.0467935
JAM2	0.00359804	JAM3	0.356105	0.151912	0.192882
PTDSS1	0.840433	JMJD6	0.281405	0.170686	0.26385
IL16	2.4187	KCND1	0.540694	1.99963	1.759
IL16	2.4187	KCND2	0.0247585	0.0490196	0.00343643
IL16	2.4187	KCNJ10	0.101485	0.0931618	0.0763752
IL16	2.4187	KCNJ4	0.0912334	0.183529	0.0223368
LIN7C	0.285174	KCNJ4	0.0912334	0.183529	0.0223368
CALM1	17.0984	KCNN4	0.0485474	0.0341667	0.0558388
CALM1	17.0984	KCNQ1	0.00125755	0	0.00177305
CALM2	5.58903	KCNQ1	0.00125755	0	0.00177305
CALM3	1.02126	KCNQ1	0.00125755	0	0.00177305
CALM1	17.0984	KCNQ3	0.0390679	1.11218	0.119898
CALM2	5.58903	KCNQ3	0.0390679	1.11218	0.119898
CALM3	1.02126	KCNQ3	0.0390679	1.11218	0.119898
CALM1	17.0984	KCNQ5	0.244291	0.0379167	0.0284316
CALM2	5.58903	KCNQ5	0.244291	0.0379167	0.0284316
CALM3	1.02126	KCNQ5	0.244291	0.0379167	0.0284316
PDGFC	0.0136958	KDR	0.00463106	0.0208333	0.00438731
TIMP3	0.00417837	KDR	0.00463106	0.0208333	0.00438731
VEGFA	0.0095174	KDR	0.00463106	0.0208333	0.00438731
ALCAM	0.547831	L1CAM	1.88071	1.8062	1.949
BMP1	0.00870494	LAMA3	0.00304878	0.0104167	0.0192982
CD2	0.0327306	LCK	0.035235	0.0370833	0.024556
APOE	115.014	LDLR	1.25786	0.83723	0.807546
LRPAP1	3.13505	LDLR	1.25786	0.83723	0.807546
PF4	0.98064	LDLR	1.25786	0.83723	0.807546
APOD	0.00127672	LEPR	0.00154321	0	0.00184536
RSPO1	0.0206597	LGR4	0.0394256	0.0468873	0.0330535
RSPO1	0.0206597	LGR5	0.0329281	0.0370833	0.0200906
RSPO1	0.0206597	LGR6	0.0147722	0.0133333	0.00205741
GNAI2	20.815	LHCGR	0.00543478	0	0.0119509
GNAS	5.24908	LHCGR	0.00543478	0	0.0119509
CLCF1	0.0129994	LIFR	1.90917	1.30147	3.30602
LIF	0.00266951	LIFR	1.90917	1.30147	3.30602
OSM	4.35026	LIFR	1.90917	1.30147	3.30602
RTN4	0.873279	LINGO1	0.324834	1.3177	0.669044
SCGB1A1	0.00998166	LMBR1L	0.0881687	0.0433578	0.170574
GNAI2	20.815	LPAR3	0.147824	0.0410539	1.37546
APOE	115.014	LRP1	0.103972	0.177353	0.111879
APP	2.50261	LRP1	0.103972	0.177353	0.111879
C1QB	4.61013	LRP1	0.103972	0.177353	0.111879
C3	3.11033	LRP1	0.103972	0.177353	0.111879
CALR	5.79134	LRP1	0.103972	0.177353	0.111879
HSP90B1	5.32081	LRP1	0.103972	0.177353	0.111879
LPL	0.730983	LRP1	0.103972	0.177353	0.111879
LRPAP1	3.13505	LRP1	0.103972	0.177353	0.111879
LTF	0.0192669	LRP1	0.103972	0.177353	0.111879
MMP13	0.00313378	LRP1	0.103972	0.177353	0.111879
MMP9	0.679101	LRP1	0.103972	0.177353	0.111879
PDGFB	0.040623	LRP1	0.103972	0.177353	0.111879
PLAT	0.00116066	LRP1	0.103972	0.177353	0.111879
PSAP	94.3125	LRP1	0.103972	0.177353	0.111879
SERPINC1	0.00522296	LRP1	0.103972	0.177353	0.111879
SERPINE2	0.00162492	LRP1	0.103972	0.177353	0.111879
SERPING1	0.0100977	LRP1	0.103972	0.177353	0.111879
TFPI	0.121637	LRP1	0.103972	0.177353	0.111879
THBS1	4.51751	LRP1	0.103972	0.177353	0.111879
LTF	0.0192669	LRP11	1.31519	2.22821	2.06195
ALB	0.00208918	LRP2	0.00621191	0.00980392	0.00259679
APOE	115.014	LRP2	0.00621191	0.00980392	0.00259679
LCN2	0.519395	LRP2	0.00621191	0.00980392	0.00259679
LPL	0.730983	LRP2	0.00621191	0.00980392	0.00259679
LRPAP1	3.13505	LRP2	0.00621191	0.00980392	0.00259679
SCGB1A1	0.00998166	LRP2	0.00621191	0.00980392	0.00259679
TCN2	3.68288	LRP2	0.00621191	0.00980392	0.00259679
TG	0.0602382	LRP2	0.00621191	0.00980392	0.00259679
AGRN	0.0177581	LRP4	0.0132604	0.02	0.0153572
APOE	115.014	LRP5	0.00158228	0	0.00390607
THBS1	4.51751	LRP5	0.00158228	0	0.00390607
IGFBP4	0.516145	LRP6	0.263207	0.302598	0.22337
RSPO1	0.0206597	LRP6	0.263207	0.302598	0.22337
APOE	115.014	LRP8	0.285356	0.184069	0.254508
LRPAP1	3.13505	LRP8	0.285356	0.184069	0.254508
NTNG2	0.137074	LRRC4	0.0159718	0.11652	0.00749413
NTNG2	0.137074	LRRC4C	0.160454	0.0541667	0.0362705
LTB	0.0131154	LTBR	0.0528688	0.0402206	0.052973
TNF	0.00429444	LTBR	0.0528688	0.0402206	0.052973
TNFSF14	0.130342	LTBR	0.0528688	0.0402206	0.052973
OGN	0.00220525	LUM	0.0435132	0	0.0106637
BGN	0.00394624	LY96	0.00154321	0	0.0102365
COL3A1	0.0044105	MAG	0.016777	0.00666667	0.00590306
FN1	9.06486	MAG	0.016777	0.00666667	0.00590306
GRN	21.483	MAN2B1	0.0796394	0.0164706	0.0522743
AGRP	0.00174099	MC3R	0.00280076	0	0.00578479
AGRP	0.00174099	MC4R	0	0.00666667	0.00758661
NR1D2	0.224703	MED1	0.217796	0.400784	0.212534
GAS6	0.399266	MERTK	0.00743038	0.0196078	0.00255155
CALR	5.79134	MTNR1A	0.00125755	0	0
GNAI2	20.815	MTNR1A	0.00125755	0	0
AGRN	0.0177581	MUSK	0.00158228	0.00980392	0.00114548
COLQ	0.00116066	MUSK	0.00158228	0.00980392	0.00114548
CALM1	17.0984	MYLK	0.0182221	0.0170833	0.00833333
CALM2	5.58903	MYLK	0.0182221	0.0170833	0.00833333
CALM3	1.02126	MYLK	0.0182221	0.0170833	0.00833333
CSPG5	0.0734697	NCAN	0.0999583	0.18777	0.0441958
NR1D1	0.0395784	NCOR1	1.6176	0.912941	1.73066
APP	2.50261	NCSTN	0.212675	0.164853	0.182669
PSEN1	1.74284	NCSTN	0.212675	0.164853	0.182669
NTN1	0.00324984	NEO1	0.228349	0.166985	0.256038
RGMB	0.0410873	NEO1	0.228349	0.166985	0.256038
APP	2.50261	NGFR	5.92444	6.64637	1.05371
RTN4	0.873279	NGFR	5.92444	6.64637	1.05371
ADAM17	1.18979	NOTCH1	0.0774611	0.0668873	0.0568098
JAG1	0.0338912	NOTCH1	0.0774611	0.0668873	0.0568098
JAG2	0.0685949	NOTCH1	0.0774611	0.0668873	0.0568098
MFAP2	0.00139279	NOTCH1	0.0774611	0.0668873	0.0568098
MFNG	0.503145	NOTCH1	0.0774611	0.0668873	0.0568098
PSEN1	1.74284	NOTCH1	0.0774611	0.0668873	0.0568098
JAG1	0.0338912	NOTCH2	0.014694	0.00666667	0.00497164
JAG2	0.0685949	NOTCH2	0.014694	0.00666667	0.00497164
MFNG	0.503145	NOTCH2	0.014694	0.00666667	0.00497164
PSEN1	1.74284	NOTCH2	0.014694	0.00666667	0.00497164
JAG1	0.0338912	NOTCH3	0.00430633	0	0.0045776
JAG2	0.0685949	NOTCH3	0.00430633	0	0.0045776
PSEN1	1.74284	NOTCH3	0.00430633	0	0.0045776
THBS2	0.0139279	NOTCH3	0.00430633	0	0.0045776
JAG1	0.0338912	NOTCH4	0.0165604	0.02	0.00954524
JAG2	0.0685949	NOTCH4	0.0165604	0.02	0.00954524
PSEN1	1.74284	NOTCH4	0.0165604	0.02	0.00954524
THBS2	0.0139279	NOTCH4	0.0165604	0.02	0.00954524
GRN	21.483	NPC2	3.04358	2.4052	3.14059
NPFF	0.00278558	NPFFR1	0.00251509	0	0.00431701
NPFF	0.00278558	NPFFR2	0.0180644	0	0.0067371
PPY	0.00591936	NPY1R	0.54085	0.0370833	0.00730025
PYY	0.00348197	NPY1R	0.54085	0.0370833	0.00730025
PPY	0.00591936	NPY2R	0.0993348	0	0.310833
PYY	0.00348197	NPY2R	0.0993348	0	0.310833
PPY	0.00591936	NPY5R	0.00735294	0	0
PYY	0.00348197	NPY5R	0.00735294	0	0
NR1D2	0.224703	NR1D1	0.0177677	0.0208333	0.0250447
NCOA6	0.238515	NR1H2	0.566201	0.661887	0.571005
EDF1	2.44934	NR1H3	0.00611638	0.0275	0.0068213
FGF7	0.00162492	NRP1	1.11495	2.05015	1.34793
PGF	0.0184545	NRP1	1.11495	2.05015	1.34793
PGF	0.0184545	NRP2	0.538822	0.671446	0.132002
FN1	9.06486	NT5E	0.0697883	0.0360784	0.713254
TYMP	0.0253024	NT5M	0.955278	0.916814	0.833682
OGN	0.00220525	OMD	0.00152439	0.00666667	0
CXCL13	0.0580329	OPRD1	0	0	0.00309092
GNAI2	20.815	OPRD1	0	0	0.00309092
CALM1	17.0984	OPRM1	0.0460987	0.0104167	0.0140455
GNAI2	20.815	OPRM1	0.0460987	0.0104167	0.0140455
GDF9	0.00429444	ORAI2	0.310364	0.381397	0.284464
OSM	4.35026	OSMR	0.0711416	0.0329412	0.670721
CAMP	0.00417837	P2RX7	0.00558269	0	0.00506973
GNAI2	20.815	P2RY12	0.0119826	0.00666667	0.00611511
CALM1	17.0984	PDE1A	0.120953	0.0304167	0.00166667
CALM2	5.58903	PDE1A	0.120953	0.0304167	0.00166667
CALM3	1.02126	PDE1A	0.120953	0.0304167	0.00166667
CALM1	17.0984	PDE1B	0.0170236	0.0431373	0.0234267
CALM2	5.58903	PDE1B	0.0170236	0.0431373	0.0234267
CALM3	1.02126	PDE1B	0.0170236	0.0431373	0.0234267
CALM1	17.0984	PDE1C	0.556464	1.25828	1.02434
CALM2	5.58903	PDE1C	0.556464	1.25828	1.02434
CALM3	1.02126	PDE1C	0.556464	1.25828	1.02434
PDGFA	0.0167135	PDGFRA	0.0116781	0.0104167	0.0109369
PDGFB	0.040623	PDGFRA	0.0116781	0.0104167	0.0109369
PDGFC	0.0136958	PDGFRA	0.0116781	0.0104167	0.0109369
MFGE8	0.434783	PDGFRB	0.0391723	0.00666667	0.0592388
PDAP1	0.246292	PDGFRB	0.0391723	0.00666667	0.0592388
PDGFA	0.0167135	PDGFRB	0.0391723	0.00666667	0.0592388
PDGFB	0.040623	PDGFRB	0.0391723	0.00666667	0.0592388
PDGFC	0.0136958	PDGFRB	0.0391723	0.00666667	0.0592388
EFNB2	0.00116066	PECAM1	0.0367941	0.103186	0.0235416
NR1D2	0.224703	PER3	0.119081	0.0658824	0.0864762
GZMB	0.00243738	PGRMC1	1.40798	0.494167	1.45903
PLA2G10	0.00116066	PLA2R1	0.0152439	0	0.0455535
FN1	9.06486	PLAUR	0.00567965	0	0.179987
CEACAM1	4.35688	PLCL2	0.0223913	0.106103	0.070632
ARF1	9.66376	PLD2	0.0760324	0.03125	0.0266506
SEMA6A	0.00905313	PLXNA2	0.512805	0.694534	0.214948
SEMA6A	0.00905313	PLXNA4	1.022	1.02569	0.433312
SEMA4D	1.68377	PLXNB1	0.0384102	0.0104167	0.0305045
PTN	0.00116066	PLXNB2	0.108264	0.0396078	0.044839
SEMA4D	1.68377	PLXNB2	0.108264	0.0396078	0.044839
SEMA4A	2.19446	PLXND1	0.549817	0.107721	0.61968
OGN	0.00220525	PRELP	0.00861049	0	0.00273224
HBEGF	0.0305253	PRLR	0.142564	0.00666667	0
PF4	0.98064	PROCR	0.0107318	0.0104167	0.00864848
GRN	21.483	PRTN3	0.0102123	0.0867157	0.0178916
CD2	0.0327306	PSTPIP1	0.0431803	0.0668873	0.0606336
GNAS	5.24908	PTGDR	0.0809315	0.0164706	0.463811
GNAS	5.24908	PTGIR	1.1089	0.0833333	0.190137
CALM1	17.0984	PTPRA	1.60243	1.45625	1.46451
NCAM1	0.00139279	PTPRA	1.60243	1.45625	1.46451
PTN	0.00116066	PTPRB	0.00310667	0.00980392	0.0205293
NID1	0.00116066	PTPRF	1.85083	1.93409	2.38393
PTN	0.00116066	PTPRS	0.874415	1.45355	0.394624
GNAI2	20.815	PTPRU	0.0312518	0	0.031422
PTN	0.00116066	PTPRZ1	0.117445	0.106103	0.10557
IAPP	0.00742821	RAMP1	0.0640153	0.0466667	0.00145132
ADM	0.00116066	RAMP2	0.0643798	0.02375	0.0412023
IAPP	0.00742821	RAMP2	0.0643798	0.02375	0.0412023
IAPP	0.00742821	RAMP3	0.412744	0.332108	0.0311002
NCAM1	0.00139279	ROBO1	0.00914634	0.146544	0.0282606
NCAM1	0.00139279	ROBO3	0	0.00980392	0
FN1	9.06486	ROBO4	0	0.00666667	0.00101203
DUSP18	0.0677824	RPSA	7.45843	6.08848	7.5622
RTN4	0.873279	RTN4R	0.170214	0.23326	0.136524
RTN4	0.873279	RTN4RL1	0.443587	1.7037	1.007
SST	0.00429444	RXFP3	0.014909	0.00980392	0.00171821
GNAI2	20.815	S1PR1	0.0322974	0.00980392	0.107301
PDGFB	0.040623	S1PR1	0.0322974	0.00980392	0.107301
SPP1	0.197312	S1PR1	0.0322974	0.00980392	0.107301
GNAI2	20.815	S1PR3	1.50509	1.21275	0.0975957
GNAI2	20.815	S1PR4	0.0121271	0	0.0027636
GNAI2	20.815	S1PR5	0.014694	0.02	0
APOE	115.014	SCARB1	0.0840537	0.0471078	0.0214858
PTDSS1	0.840433	SCARB1	0.0840537	0.0471078	0.0214858
THBS1	4.51751	SCARB1	0.0840537	0.0471078	0.0214858
CALR	5.79134	SCARF1	0	0	0.00114548
CALM1	17.0984	SCN10A	1.22755	0.221054	3.0956
CALM2	5.58903	SCN10A	1.22755	0.221054	3.0956
CALM3	1.02126	SCN10A	1.22755	0.221054	3.0956
CALM1	17.0984	SCN4A	0.00765959	0.00666667	0.00346348
CALM2	5.58903	SCN4A	0.00765959	0.00666667	0.00346348
CALM3	1.02126	SCN4A	0.00765959	0.00666667	0.00346348
CCL5	0.0378375	SDC1	0.0775223	0.0623529	0.204005
HGF	0.0295968	SDC1	0.0775223	0.0623529	0.204005
HMGB1	2.52188	SDC1	0.0775223	0.0623529	0.204005
LPL	0.730983	SDC1	0.0775223	0.0623529	0.204005
PTN	0.00116066	SDC1	0.0775223	0.0623529	0.204005
THBS1	4.51751	SDC1	0.0775223	0.0623529	0.204005
FN1	9.06486	SDC2	0.181281	0.0677206	0.166986
HGF	0.0295968	SDC2	0.181281	0.0677206	0.166986
MMP2	0.0181063	SDC2	0.181281	0.0677206	0.166986
PF4	0.98064	SDC2	0.181281	0.0677206	0.166986
SERPINC1	0.00522296	SDC2	0.181281	0.0677206	0.166986
TGFB1	0.302235	SDC2	0.181281	0.0677206	0.166986
TNFSF13	1.24156	SDC2	0.181281	0.0677206	0.166986
AGRP	0.00174099	SDC3	0.878025	0.401642	0.777617
CSPG5	0.0734697	SDC3	0.878025	0.401642	0.777617
PTN	0.00116066	SDC3	0.878025	0.401642	0.777617
CCL5	0.0378375	SDC4	0.0339775	0.0579167	0.0778279
CSPG5	0.0734697	SDC4	0.0339775	0.0579167	0.0778279
CXCL10	0.0415516	SDC4	0.0339775	0.0579167	0.0778279
CXCL12	0.054667	SDC4	0.0339775	0.0579167	0.0778279
TFPI	0.121637	SDC4	0.0339775	0.0579167	0.0778279
TGM2	0.280647	SDC4	0.0339775	0.0579167	0.0778279
THBS1	4.51751	SDC4	0.0339775	0.0579167	0.0778279
SLAMF6	0.0111423	SH2D1A	0.00251509	0	0.000833333
CP	0.15843	SLC40A1	0	0.00980392	0.0149764
APP	2.50261	SLC45A3	0.231119	0.0458824	0.381466
TNF	0.00429444	SLC5A11	0	0	0.0269995
APOE	115.014	SORL1	0.666842	3.30348	1.35927
LRPAP1	3.13505	SORL1	0.666842	3.30348	1.35927
LRPAP1	3.13505	SORT1	0.175606	0.38049	0.0459709
PSAP	94.3125	SORT1	0.175606	0.38049	0.0459709
SNX2	4.84923	SORT1	0.175606	0.38049	0.0459709
SIGLEC1	0.106316	SPN	0.00154321	0	0.00307274
SST	0.00429444	SSTR1	0.0349792	0.0364706	0.00484249
SST	0.00429444	SSTR2	0.25684	0.0133333	0.00482101
SST	0.00429444	SSTR3	0.00462963	0	0
SST	0.00429444	SSTR4	0	0.00980392	0
HGF	0.0295968	ST14	0	0	0.0157397
SPINT1	0.0412034	ST14	0	0	0.0157397
GNAI2	20.815	TBXA2R	0.0434512	0	0.00833375
TGM2	0.280647	TBXA2R	0.0434512	0	0.00833375
B2M	43.4379	TFRC	0.444601	0.556054	0.354393
LTF	0.0192669	TFRC	0.444601	0.556054	0.354393
LEFTY1	0.0445693	TGFB2	0.0489513	0.0885539	0.039206
LEFTY1	0.0445693	TGFB3	0.216595	0.189436	0.084894
GDF9	0.00429444	TGFBR1	0.0894201	0.0781373	0.0241824
TGFB1	0.302235	TGFBR1	0.0894201	0.0781373	0.0241824
TGFB1	0.302235	TGFBR2	0.0107851	0.0300245	0.0242053
TGFB1	0.302235	TGFBR3	0.112083	0.0500245	0.0601467
HMGB1	2.52188	THBD	0.351386	0.00980392	0.128698
PF4	0.98064	THBD	0.351386	0.00980392	0.128698
GFER	0.342626	TIMM13	3.79823	5.24718	4.76393
GFER	0.342626	TIMM8B	2.77937	4.1974	2.31493
JAM2	0.00359804	TJP1	0.0191475	0.0202206	0.0256003
TYMP	0.0253024	TK1	0.0169377	0	0.0282384
TYMP	0.0253024	TK2	0.319156	0.360735	0.349512
BGN	0.00394624	TLR1	0.00152439	0	0
HSP90B1	5.32081	TLR1	0.00152439	0	0
BGN	0.00394624	TLR2	0.00152439	0	0.00470904
HSP90B1	5.32081	TLR2	0.00152439	0	0.00470904
SFTPA1	0.00278558	TLR2	0.00152439	0	0.00470904
BGN	0.00394624	TLR4	0.0278203	0	0
HSP90B1	5.32081	TLR4	0.0278203	0	0
HSPA1A	0.465772	TLR4	0.0278203	0	0
S100A8	0.192321	TLR4	0.0278203	0	0
S100A9	0.0121869	TLR4	0.0278203	0	0
PRSS23	0.00174099	TMEM222	0.795509	0.755074	0.722954
COL1A1	0.00116066	TMPRSS6	0	0.00666667	0.00114548
FN1	9.06486	TMPRSS6	0	0.00666667	0.00114548
TNFSF10	0.0584972	TNFRSF10B	0.0100644	0.00666667	0
TNFSF12	0.0706841	TNFRSF12A	0.140877	0.147549	0.0314708
TNFSF13	1.24156	TNFRSF13B	0.0155885	0	0.0204666
TNFSF13B	0.06697	TNFRSF13B	0.0155885	0	0.0204666
TNFSF13B	0.06697	TNFRSF13C	0.00125755	0	0.000572738
BTLA	0.265326	TNFRSF14	0.00158228	0	0
TNFSF13	1.24156	TNFRSF14	0.00158228	0	0
TNFSF14	0.130342	TNFRSF14	0.00158228	0	0
RTN4	0.873279	TNFRSF19	0.0279351	0.02375	0.00205741
LTB	0.0131154	TNFRSF1A	0.118036	0.221152	0.0115336
TNF	0.00429444	TNFRSF1A	0.118036	0.221152	0.0115336
TNFSF13	1.24156	TNFRSF1A	0.118036	0.221152	0.0115336
TNF	0.00429444	TNFRSF1B	0.00278194	0	0.00043929
APP	2.50261	TNFRSF21	1.42278	1.78113	1.00381
TNF	0.00429444	TNFRSF21	1.42278	1.78113	1.00381
TNFSF12	0.0706841	TNFRSF25	0.00152439	0	0.000833333
TNFSF9	0.257202	TNFRSF9	0	0	0.00234579
GSTP1	2.46245	TRAF2	0.0597392	0.0262745	0.0558773
TNF	0.00429444	TRAF2	0.0597392	0.0262745	0.0558773
TNFSF9	0.257202	TRAF2	0.0597392	0.0262745	0.0558773
DAGLA	0.049444	TRPA1	0.0421262	0	0.113954
DAGLB	0.709743	TRPA1	0.0421262	0	0.113954
FKBP4	2.27582	TRPC1	0.329458	0.446838	0.315905
HOMER3	0.0109102	TRPC1	0.329458	0.446838	0.315905
MX1	0.101674	TRPC1	0.329458	0.446838	0.315905
PKD2	0.0302932	TRPC1	0.329458	0.446838	0.315905
CALM1	17.0984	TRPC3	0.0342235	0.115515	0.984894
ITPR1	0.21507	TRPC4	0.0872007	0.0133333	0.0113365
SESTD1	0.219132	TRPC4	0.0872007	0.0133333	0.0113365
CALM1	17.0984	TRPC5	0	0	0.0156273
CALM2	5.58903	TRPC5	0	0	0.0156273
CALM3	1.02126	TRPC5	0	0	0.0156273
SESTD1	0.219132	TRPC5	0	0	0.0156273
FYN	0.260568	TRPC6	0	0	0.064141
PLCB1	0.427006	TRPM7	0.257282	0.356814	0.305986
PLCB2	0.269621	TRPM7	0.257282	0.356814	0.305986
RNF4	0.748509	TRPS1	0.106808	0.0610539	0.0283329
CALM1	17.0984	TRPV1	2.35442	0.02	0.338724
FAAH	0.00162492	TRPV1	2.35442	0.02	0.338724
MGLL	0.00278558	TRPV1	2.35442	0.02	0.338724
PACS2	0.271478	TRPV1	2.35442	0.02	0.338724
CTNNB1	0.819193	TRPV4	0	0	0.00219086
LYN	6.20894	TRPV4	0	0	0.00219086
CALR	5.79134	TSHR	0.00543478	0.0133333	0.0120275
FN1	9.06486	TSHR	0.00543478	0.0133333	0.0120275
GNAI2	20.815	TSHR	0.00543478	0.0133333	0.0120275
GNAS	5.24908	TSHR	0.00543478	0.0133333	0.0120275
GAS6	0.399266	TYRO3	0.103852	0.336985	0.0759929
PROS1	0.431069	TYRO3	0.103852	0.336985	0.0759929
TYMP	0.0253024	UMPS	0.142895	0.0633578	0.0795174
NTN1	0.00324984	UNC5A	0.00543478	0.102745	0.0197789
GNAI2	20.815	UNC5B	0.0581455	0.0933333	0.0490834
NTN1	0.00324984	UNC5B	0.0581455	0.0933333	0.0490834
NTN1	0.00324984	UNC5C	0.0627024	0.0775245	0.0464362
NTN1	0.00324984	UNC5D	0.149234	0.0690196	0.0783969
TYMP	0.0253024	UPP1	0.00621191	0	0.00273024
TYMP	0.0253024	UPP2	0.20929	0.0871078	0.131184
TYMP	0.0253024	UPRT	0.00615402	0.0104167	0.00381787
LGALS3BP	3.35628	VANGL1	0.0229226	0.0208333	0.00158477
CSPG5	0.0734697	VCAN	0.00908848	0.0202206	0.0131844
GRN	21.483	VCP	0.193686	0.235882	0.284012
APOE	115.014	VLDLR	0.02814	0.173799	0.0095779
LPL	0.730983	VLDLR	0.02814	0.173799	0.0095779
LRPAP1	3.13505	VLDLR	0.02814	0.173799	0.0095779
TFPI	0.121637	VLDLR	0.02814	0.173799	0.0095779
BTLA	0.265326	VTCN1	0	0	0.00114548
RSPO1	0.0206597	ZNRF3	0.00432515	0.00666667	0.0140096

### Sheet: Sheet11
ligand_gname	endothelial_cell	receptor_gname	neurons_pep	neurons_nf	neurons_np		unique_ligands	ligand		unique_receptors
CALM1	23.3598	ABCA1	0.169284	0.132525	0.218138		AANAT	GO Biological Process	GO Molecular Function	ABCA1
CALM2	7.39159	ABCA1	0.169284	0.132525	0.218138		ACE	cytokine-mediated signaling pathway	cytokine activity	ACTR2
CALM3	0.643332	ABCA1	0.169284	0.132525	0.218138		ADAM10	extracellular matrix organization	growth factor activity	ACVR1
LIN7C	0.3362	ABCA1	0.169284	0.132525	0.218138		ADAM12	positive regulation of cell proliferation	integrin binding	ACVR1B
PLTP	28.9694	ABCA1	0.169284	0.132525	0.218138		ADAM15	platelet degranulation	cytokine receptor binding	ACVR1C
RIMS2	0.0039063	ABCA1	0.169284	0.132525	0.218138		ADAM17	positive regulation of cell migration	chemokine activity	ACVR2A
SHANK1	0.001943	ABCA1	0.169284	0.132525	0.218138		ADAM23			ACVR2B
GMFG	0.0561797	ACTR2	1.46979	1.60738	1.68367		ADAM28	receptor		ACVRL1
BMP15	0.00685378	ACVR1	0.0919698	0.108162	0.0967879		ADAM9	GO Biological Process	GO Molecular Function	ADCY1
BMP2	0.0515733	ACVR1	0.0919698	0.108162	0.0967879		ADIPOQ	positive regulation of MAPK cascade	G-protein coupled receptor activity	ADCY7
BMP3	0.00276485	ACVR1	0.0919698	0.108162	0.0967879		ADM	positive regulation of protein phosphorylation	transmembrane receptor protein kinase activity	ADCY8
BMP4	0.383563	ACVR1	0.0919698	0.108162	0.0967879		ADM2	regulation of MAPK cascade	transmembrane receptor protein tyrosine kinase activity	ADCY9
BMP5	0.0135604	ACVR1	0.0919698	0.108162	0.0967879		AGRN	negative regulation of cell communication	mitogen activated protein kinase kinase binding	ADCYAP1R1
BMP6	0.912171	ACVR1	0.0919698	0.108162	0.0967879		AGT	negative regulation of signaling	MAP kinase kinase kinase activity	ADIPOR1
BMP7	0.0057174	ACVR1	0.0919698	0.108162	0.0967879		AHSG			ADIPOR2
GDF5	0.00114145	ACVR1	0.0919698	0.108162	0.0967879		ALB			ADORA1
INHBA	0.00537243	ACVR1	0.0919698	0.108162	0.0967879		ALCAM			ADORA2B
INHBB	0.103786	ACVR1	0.0919698	0.108162	0.0967879		ALOX5AP			ADRA2A
TGFB2	0.515134	ACVR1	0.0919698	0.108162	0.0967879		AMELX			ADRA2B
GDF10	0.0782934	ACVR1B	0.28985	0.366863	0.22891		ANGPT1			ALK
GDF11	0.00369323	ACVR1B	0.28985	0.366863	0.22891		ANGPT2			ALOX5
INHBA	0.00537243	ACVR1B	0.28985	0.366863	0.22891		ANGPT4			ANK1
INHBB	0.103786	ACVR1B	0.28985	0.366863	0.22891		ANGPTL1			ANK2
LEFTY1	0.0323208	ACVR1B	0.28985	0.366863	0.22891		ANGPTL2			ANK3
NODAL	0.0178675	ACVR1B	0.28985	0.366863	0.22891		ANGPTL3			ANXA2
INHBB	0.103786	ACVR1C	0.00986803	0	0.0175		ANGPTL4			APBA2
LEFTY1	0.0323208	ACVR1C	0.00986803	0	0.0175		ANO1			APLNR
NODAL	0.0178675	ACVR1C	0.00986803	0	0.0175		ANXA1			APP
BMP15	0.00685378	ACVR2A	0.100183	0.0402206	0.0448473		APLN			AQP1
BMP2	0.0515733	ACVR2A	0.100183	0.0402206	0.0448473		APOB			ARF6
BMP3	0.00276485	ACVR2A	0.100183	0.0402206	0.0448473		APOC3			ART1
BMP4	0.383563	ACVR2A	0.100183	0.0402206	0.0448473		APOD			ARVCF
BMP5	0.0135604	ACVR2A	0.100183	0.0402206	0.0448473		APOE			ASGR1
BMP6	0.912171	ACVR2A	0.100183	0.0402206	0.0448473		APP			ASGR2
BMP7	0.0057174	ACVR2A	0.100183	0.0402206	0.0448473		AREG			ATN1
GDF11	0.00369323	ACVR2A	0.100183	0.0402206	0.0448473		ARF1			ATP1A3
GDF5	0.00114145	ACVR2A	0.100183	0.0402206	0.0448473		ARTN			AVPR1A
GDF7	0.00104506	ACVR2A	0.100183	0.0402206	0.0448473		AZGP1			AXL
GDF9	0.0099636	ACVR2A	0.100183	0.0402206	0.0448473		B2M			B4GALT2
INHBA	0.00537243	ACVR2A	0.100183	0.0402206	0.0448473		BCAN			BAMBI
INHBB	0.103786	ACVR2A	0.100183	0.0402206	0.0448473		BDNF			BCAM
LEFTY1	0.0323208	ACVR2A	0.100183	0.0402206	0.0448473		BGN			BCAN
NODAL	0.0178675	ACVR2A	0.100183	0.0402206	0.0448473		BMP1			BCL11A
BMP15	0.00685378	ACVR2B	0.0521533	0.0335539	0.0317244		BMP15			BCL11B
BMP2	0.0515733	ACVR2B	0.0521533	0.0335539	0.0317244		BMP2			BDKRB2
BMP3	0.00276485	ACVR2B	0.0521533	0.0335539	0.0317244		BMP3			BMPR1A
BMP4	0.383563	ACVR2B	0.0521533	0.0335539	0.0317244		BMP4			BMPR1B
BMP5	0.0135604	ACVR2B	0.0521533	0.0335539	0.0317244		BMP5			BMPR2
BMP6	0.912171	ACVR2B	0.0521533	0.0335539	0.0317244		BMP6			BOC
BMP7	0.0057174	ACVR2B	0.0521533	0.0335539	0.0317244		BMP7			C5AR1
GDF11	0.00369323	ACVR2B	0.0521533	0.0335539	0.0317244		BST1			CACHD1
GDF5	0.00114145	ACVR2B	0.0521533	0.0335539	0.0317244		BTC			CACNA1C
INHBA	0.00537243	ACVR2B	0.0521533	0.0335539	0.0317244		BTLA			CALB1
INHBB	0.103786	ACVR2B	0.0521533	0.0335539	0.0317244		C1QA			CALCRL
LEFTY1	0.0323208	ACVR2B	0.0521533	0.0335539	0.0317244		C1QB			CASK
NODAL	0.0178675	ACVR2B	0.0521533	0.0335539	0.0317244		C3			CAV1
TGFB1	0.0921633	ACVRL1	0.00621334	0.0104167	0.00114548		C4B			CCKAR
TGFB3	0.141733	ACVRL1	0.00621334	0.0104167	0.00114548		CABP1			CCR10
GNAI2	16.6266	ADCY1	0.118539	0.914951	0.140948		CADM1			CCR2
GNAS	11.1619	ADCY1	0.118539	0.914951	0.140948		CADM3			CCR6
GNAI2	16.6266	ADCY7	0.306564	0.0133333	0.00272394		CADM4			CCRL2
GNAS	11.1619	ADCY7	0.306564	0.0133333	0.00272394		CALCA			CD109
CALM1	23.3598	ADCY8	0.0332376	0.168848	0.0269331		CALM1			CD151
CALM2	7.39159	ADCY8	0.0332376	0.168848	0.0269331		CALM2			CD180
CALM3	0.643332	ADCY8	0.0332376	0.168848	0.0269331		CALM3			CD2BP2
GNAI2	16.6266	ADCY8	0.0332376	0.168848	0.0269331		CALR			CD34
GNAS	11.1619	ADCY8	0.0332376	0.168848	0.0269331		CAMP			CD4
GNAI2	16.6266	ADCY9	0.0420735	0.270245	0.0686019		CCK			CD44
GNAS	11.1619	ADCY9	0.0420735	0.270245	0.0686019		CCL11			CD46
CALM1	23.3598	ADCYAP1R1	0.0143121	0.00666667	0		CCL2			CD47
ADIPOQ	0.0303981	ADIPOR1	4.05061	3.2285	5.73876		CCL25			CD48
ADIPOQ	0.0303981	ADIPOR2	0.466374	0.376422	0.401157		CCL5			CD6
GNAI2	16.6266	ADORA1	1.0677	1.30782	0.413431		CCL7			CD63
GNAS	11.1619	ADORA1	1.0677	1.30782	0.413431		CD14			CD72
NTN1	0.206481	ADORA2B	0.106714	0	0.158387		CD2			CD74
GNAI2	16.6266	ADRA2A	0.093586	0.0266667	0.00245146		CD320			CD79A
GNAI2	16.6266	ADRA2B	0	0.00666667	0.00584422		CDH1			CD81
MDK	0.0152295	ALK	0	0	0.00273224		CDH11			CD82
PTN	1.78843	ALK	0	0	0.00273224		CDH15			CD9
ALOX5AP	0.0112217	ALOX5	0	0	0.00171821		CDH26			CDA
PTGS2	0.0341776	ALOX5	0	0	0.00171821		CDH3			CDH1
CHL1	0.00432737	ANK1	0.487095	1.12341	0.836799		CDH4			CDH10
NFASC	0.00491077	ANK1	0.487095	1.12341	0.836799		CDH8			CDH13
NFASC	0.00491077	ANK2	7.16021	10.228	8.6741		CDHR1			CDH15
NFASC	0.00491077	ANK3	2.11916	1.73662	3.77475		CDHR5			CDH17
CEACAM1	4.42733	ANXA2	5.60549	5.4815	13.9953		CEACAM1			CDH2
CLSTN1	0.489424	APBA2	0.6893	0.978088	0.462885		CEL			CDH3
APLN	0.251033	APLNR	0.00283982	0	0		CELA3B			CDH5
CLSTN1	0.489424	APP	3.94357	2.49012	3.06508		CFH			CDKL5
EFEMP2	0.436618	AQP1	3.03391	0.0304167	1.56011		CGN			CDON
CPE	2.04946	ARF6	1.09352	0.804926	1.53777		CHAD			CELSR1
PDGFB	1.61418	ART1	0.00152439	0	0		CHL1			CELSR2
CDH15	0.00140525	ARVCF	0.43756	0.135662	0.279042		CLCF1			CELSR3
HP	0.0950194	ASGR1	0	0.00980392	0.00228465		CLEC11A			CHCHD10
HSP90B1	5.95214	ASGR1	0	0.00980392	0.00228465		CLSTN1			CHCHD3
TG	0.0181617	ASGR1	0	0.00980392	0.00228465		CNTN2			CHCHD4
F8	0.207693	ASGR2	0	0	0.00114548		COL11A1			CHCHD7
HP	0.0950194	ASGR2	0	0	0.00114548		COL14A1			CHGB
FAT1	0.0169797	ATN1	0.397513	0.345343	0.283586		COL18A1			CHRM1
AGRN	0.69802	ATP1A3	0.261418	1.33208	0.460091		COL1A1			CHRM3
OXT	0.00122769	AVPR1A	0.0434981	0	0.00273224		COL1A2			CHRNA4
ADAM10	2.71345	AXL	0.0071259	0.03125	0.00896921		COL2A1			CHST5
GAS6	5.53312	AXL	0.0071259	0.03125	0.00896921		COL3A1			CLDN9
PROS1	1.9972	AXL	0.0071259	0.03125	0.00896921		COL4A1			CLOCK
OGN	0.113475	B4GALT2	0.200946	0.279975	0.159385		COL4A3			CMKLR1
INHBA	0.00537243	BAMBI	0.383682	0.275662	0.573485		COL4A4			CNR1
LAMA5	0.539876	BCAM	1.10853	2.49993	1.63619		COL4A5			CNTFR
CSPG5	0.0224232	BCAN	0.140832	0.173995	0.231938		COL4A6			CNTN1
NR2F1	0.0154426	BCL11A	0.462159	0.02	0.00431701		COL5A1			CNTN3
NR2F1	0.0154426	BCL11B	0.457802	0.075	0.0647201		COL5A2			CNTN4
ACE	0.316227	BDKRB2	0.00154321	0	0		COL5A3			CNTN5
KNG1	0.00896927	BDKRB2	0.00154321	0	0		COL6A1			CNTN6
BMP15	0.00685378	BMPR1A	0.36388	0.311618	0.381822		COL6A2			CNTNAP1
BMP2	0.0515733	BMPR1A	0.36388	0.311618	0.381822		COL6A3			CNTNAP2
BMP3	0.00276485	BMPR1A	0.36388	0.311618	0.381822		COL7A1			COL13A1
BMP4	0.383563	BMPR1A	0.36388	0.311618	0.381822		COL8A1			COL1A1
BMP5	0.0135604	BMPR1A	0.36388	0.311618	0.381822		COL9A2			COL1A2
BMP6	0.912171	BMPR1A	0.36388	0.311618	0.381822		COL9A3			COL5A1
BMP7	0.0057174	BMPR1A	0.36388	0.311618	0.381822		COLQ			COL5A2
GDF5	0.00114145	BMPR1A	0.36388	0.311618	0.381822		CORT			COL7A1
GDF7	0.00104506	BMPR1A	0.36388	0.311618	0.381822		CP			COPS2
GDF9	0.0099636	BMPR1A	0.36388	0.311618	0.381822		CPE			COX17
BMP15	0.00685378	BMPR1B	0.0259321	0	0.0134234		CSF1			COX19
BMP2	0.0515733	BMPR1B	0.0259321	0	0.0134234		CSF3			CRHR1
BMP3	0.00276485	BMPR1B	0.0259321	0	0.0134234		CSPG5			CRLF1
BMP4	0.383563	BMPR1B	0.0259321	0	0.0134234		CTF1			CRTAM
BMP5	0.0135604	BMPR1B	0.0259321	0	0.0134234		CTHRC1			CRY1
BMP6	0.912171	BMPR1B	0.0259321	0	0.0134234		CTNNB1			CSF1R
BMP7	0.0057174	BMPR1B	0.0259321	0	0.0134234		CUBN			CSPG4
FST	0.0176189	BMPR1B	0.0259321	0	0.0134234		CXCL10			CTNNA1
GDF5	0.00114145	BMPR1B	0.0259321	0	0.0134234		CXCL12			CTNNB1
GDF9	0.0099636	BMPR1B	0.0259321	0	0.0134234		CXCL13			CTNND1
RGMA	0.00125813	BMPR1B	0.0259321	0	0.0134234		DAGLA			CTSA
RGMB	0.461547	BMPR1B	0.0259321	0	0.0134234		DAGLB			CXCR4
BMP15	0.00685378	BMPR2	0.947192	1.44659	0.780739		DEFB1			DCBLD2
BMP2	0.0515733	BMPR2	0.947192	1.44659	0.780739		DHH			DCHS1
BMP3	0.00276485	BMPR2	0.947192	1.44659	0.780739		DKK2			DCX
BMP4	0.383563	BMPR2	0.947192	1.44659	0.780739		DLK2			DDR1
BMP5	0.0135604	BMPR2	0.947192	1.44659	0.780739		DLL1			DDR2
BMP6	0.912171	BMPR2	0.947192	1.44659	0.780739		DLL4			DLG1
BMP7	0.0057174	BMPR2	0.947192	1.44659	0.780739		DSC2			DLG3
FST	0.0176189	BMPR2	0.947192	1.44659	0.780739		DUSP18			DLG4
GDF5	0.00114145	BMPR2	0.947192	1.44659	0.780739		EBI3			DPYD
GDF7	0.00104506	BMPR2	0.947192	1.44659	0.780739		ECM1			DRG1
GDF9	0.0099636	BMPR2	0.947192	1.44659	0.780739		EDF1			DSP
RGMA	0.00125813	BMPR2	0.947192	1.44659	0.780739		EDIL3			DYSF
RGMB	0.461547	BMPR2	0.947192	1.44659	0.780739		EDN1			EDNRA
DHH	0.126802	BOC	0.238756	0.0569118	0.147342		EDN3			EDNRB
FN1	2.26206	C5AR1	0	0	0.00161812		EFEMP2			ENAH
GNAI2	16.6266	C5AR1	0	0	0.00161812		EFNA1			ENG
RPS19	4.26895	C5AR1	0	0	0.00161812		EFNA2			EPHA10
ECM1	1.51988	CACHD1	0.134384	0.274926	0.233965		EFNA3			EPHA2
HHIPL2	0.00344972	CACHD1	0.134384	0.274926	0.233965		EFNA4			EPHA3
CALM1	23.3598	CACNA1C	0.819715	0.0164706	0.710164		EFNA5			EPHA4
CALM2	7.39159	CACNA1C	0.819715	0.0164706	0.710164		EFNB1			EPHA5
NCAM1	0.0556318	CACNA1C	0.819715	0.0164706	0.710164		EFNB2			EPHA6
RIMS1	0.00205461	CACNA1C	0.819715	0.0164706	0.710164		EFNB3			EPHA7
OSGIN2	0.132865	CALB1	0.633537	0.961299	0.00910166		EGF			EPHA8
ADM	1.22076	CALCRL	0.0241207	0.0104167	0.00372408		F10			EPHB1
ADM2	0.00156759	CALCRL	0.0241207	0.0104167	0.00372408		F13A1			EPHB2
CALCA	0.0137684	CALCRL	0.0241207	0.0104167	0.00372408		F2			EPHB3
CADM1	0.299664	CASK	0.333752	0.704093	0.383135		F7			EPHB4
CADM3	0.0141895	CASK	0.333752	0.704093	0.383135		F8			EPHB6
APP	13.5338	CAV1	0.0302371	0.02375	0.382059		FARP2			ERAP1
BST1	0.0780752	CAV1	0.0302371	0.02375	0.382059		FAT1			ERBB2
EGF	0.0171979	CAV1	0.0302371	0.02375	0.382059		FAT4			ERBB3
GNAI2	16.6266	CAV1	0.0302371	0.02375	0.382059		FBLN1			ESAM
HEPACAM	0.0130024	CAV1	0.0302371	0.02375	0.382059		FBLN2			F11R
ICAM1	5.28596	CAV1	0.0302371	0.02375	0.382059		FBN1			F2R
PTGS2	0.0341776	CAV1	0.0302371	0.02375	0.382059		FGA			F2RL1
TGFB1	0.0921633	CAV1	0.0302371	0.02375	0.382059		FGB			F2RL2
CCK	0.0207896	CCKAR	0.00661246	0.250025	0.186045		FGF1			F2RL3
CCL2	0.237011	CCR10	0.0551792	0.0170833	0.0047543		FGF10			F3
CCL25	0.0392608	CCR10	0.0551792	0.0170833	0.0047543		FGF11			FAP
CCL7	0.0210433	CCR10	0.0551792	0.0170833	0.0047543		FGF12			FAS
CXCL13	0.00199373	CCR10	0.0551792	0.0170833	0.0047543		FGF13			FGFR1
CCL11	0.162629	CCR2	0	0	0.00435036		FGF18			FGFR2
CCL2	0.237011	CCR2	0	0	0.00435036		FGF2			FGFRL1
CCL7	0.0210433	CCR2	0	0	0.00435036		FGF22			FLNA
DEFB1	0.00561086	CCR6	0.00125755	0	0.00043929		FGF7			FLNB
RARRES2	0.186817	CCRL2	0.0137384	0	0		FGF9			FLNC
TGFB1	0.0921633	CD109	0.0476603	0	0.0758771		FGG			FLOT1
DUSP18	0.081459	CD151	2.13887	1.67502	3.37732		FKBP4			FLOT2
LAMB3	0.00919248	CD151	2.13887	1.67502	3.37732		FN1			FLT1
LAMC2	0.0315243	CD151	2.13887	1.67502	3.37732		FST			FMOD
LY86	0.00327723	CD180	0.00543478	0.00980392	0.00177305		FYN			FN1
CD2	0.0204142	CD2BP2	0.480765	0.657647	0.459095		FZD3			FPR2
THY1	0.0494121	CD34	0.018099	0.0720833	0.507695		FZD6			FXYD6
CXCL12	22.7742	CD4	0	0	0.0045819		FZD9			FZD1
IL16	0.47355	CD4	0	0	0.0045819		GAD1			FZD10
SLPI	0.0267404	CD4	0	0	0.0045819		GAL			FZD2
COL14A1	0.0475503	CD44	1.75222	0.0468873	3.94719		GALC			FZD3
COL1A1	0.106672	CD44	1.75222	0.0468873	3.94719		GAS6			FZD4
COL1A2	0.220432	CD44	1.75222	0.0468873	3.94719		GCG			FZD5
FGF1	0.131652	CD44	1.75222	0.0468873	3.94719		GDF10			FZD6
FGF2	0.00229812	CD44	1.75222	0.0468873	3.94719		GDF11			FZD7
FN1	2.26206	CD44	1.75222	0.0468873	3.94719		GDF15			FZD8
HAS2	0.00143062	CD44	1.75222	0.0468873	3.94719		GDF5			FZD9
HBEGF	2.09153	CD44	1.75222	0.0468873	3.94719		GDF7			GALR1
HGF	0.0104963	CD44	1.75222	0.0468873	3.94719		GDF9			GALR2
LPL	9.34897	CD44	1.75222	0.0468873	3.94719		GFER			GCGR
MADCAM1	0.0503151	CD44	1.75222	0.0468873	3.94719		GHRL			GFRA1
PSEN1	0.905815	CD44	1.75222	0.0468873	3.94719		GMFG			GFRA2
SPP1	0.214583	CD44	1.75222	0.0468873	3.94719		GNAI2			GFRA3
C3	0.170558	CD46	0.00125755	0	0.00782574		GNAS			GFRA4
C4B	0.0356234	CD46	0.00125755	0	0.00782574		GNRH1			GFRAL
COL4A1	6.31059	CD47	2.61826	1.25061	5.98963		GPC3			GGH
COL4A3	0.111294	CD47	2.61826	1.25061	5.98963		GREM1			GHSR
COL4A4	0.0207541	CD47	2.61826	1.25061	5.98963		GRN			GJB2
COL4A5	0.0170457	CD47	2.61826	1.25061	5.98963		GSTP1			GLP2R
COL4A6	0.0201098	CD47	2.61826	1.25061	5.98963		HAS2			GNRHR
THBS1	0.388874	CD47	2.61826	1.25061	5.98963		HBEGF			GNS
THBS2	0.0651692	CD47	2.61826	1.25061	5.98963		HCRT			GP1BB
THBS4	0.0123733	CD47	2.61826	1.25061	5.98963		HDC			GP6
CD2	0.0204142	CD48	0.00462963	0	0		HEPACAM			GPC1
IL18	0.0257004	CD48	0.00462963	0	0		HGF			GPC4
ALCAM	0.046906	CD6	0	0	0.0141148		HHIPL2			GPC5
TIMP1	0.0393065	CD63	3.20294	0.665931	1.82015		HMGB1			GPC6
SEMA4D	0.0174059	CD72	0.00990784	0	0.00114548		HOMER3			GPIHBP1
APP	13.5338	CD74	0.017759	0.00666667	0.00177305		HP			GPR1
BTLA	0.00119725	CD79A	0.0185454	0.0666667	0.00343643		HSP90B1			GPR119
FN1	2.26206	CD79A	0.0185454	0.0666667	0.00343643		HSPA1A			GPR132
C3	0.170558	CD81	2.60205	2.40613	0.816822		HSPG2			GPR135
GPC3	0.0861161	CD81	2.60205	2.40613	0.816822		IAPP			GPR151
HBEGF	2.09153	CD82	0.165155	0.0231373	1.39661		ICAM1			GPR162
HBEGF	2.09153	CD9	12.7811	0.923113	18.8237		ICAM2			GPR18
IZUMO1	0.00579857	CD9	12.7811	0.923113	18.8237		ICAM4			GPR37
TYMP	0.0917523	CDA	0.584479	1.83299	0.731729		ICAM5			GPR37L1
CDH3	0.00177559	CDH1	0.139374	0.108162	0.706426		IGF1			GPR39
CDH8	0.00170457	CDH1	0.139374	0.108162	0.706426		IGF2			GPR65
HEPACAM	0.0130024	CDH1	0.139374	0.108162	0.706426		IGFBP4			GPR68
PTN	1.78843	CDH10	0.0461873	0.105025	0.0460336		IGSF5			GPR75
CDH8	0.00170457	CDH13	0.0499947	0.263064	0.00542711		IL10			GRIA1
CDH8	0.00170457	CDH15	0.153548	0.106495	0.185516		IL11			GRIN1
CDH8	0.00170457	CDH17	0	0	0.0025		IL15			GRIN2A
CDH1	0.0129466	CDH2	0.376979	0.283603	0.153072		IL16			GRIN2C
CDH11	0.0271056	CDH2	0.376979	0.283603	0.153072		IL18			GRIN2D
CDH8	0.00170457	CDH2	0.376979	0.283603	0.153072		IL1A			GRM3
CDH8	0.00170457	CDH3	0	0.0825	0		IL23A			GRM4
CDH8	0.00170457	CDH5	0.00935765	0	0.00630569		IL34			GRM5
FGA	0.0057935	CDH5	0.00935765	0	0.00630569		IL6			GRM7
PCDH19	0.361018	CDKL5	0.0747882	0.0706373	0.0562197		IL7			GRPR
DHH	0.126802	CDON	0.0145954	0.00666667	0.017699		INHBA			GTPBP1
PSAP	16.2481	CELSR1	0.0983667	0	0.10651		INHBB			GTPBP2
PHF20	0.561827	CELSR2	0.309295	0.492647	0.180431		ITGB3BP			HAVCR2
VANGL1	0.194899	CELSR2	0.309295	0.492647	0.180431		ITGBL1			HCRTR1
VANGL2	0.047946	CELSR2	0.309295	0.492647	0.180431		ITPR1			HCRTR2
FZD3	0.0645655	CELSR3	0.247179	0.109853	0.172251		IZUMO1			HFE
FZD6	0.483133	CELSR3	0.247179	0.109853	0.172251		JAG1			HHIP
FZD9	0.00774157	CELSR3	0.247179	0.109853	0.172251		JAG2			HMMR
VANGL1	0.194899	CELSR3	0.247179	0.109853	0.172251		JAM2			HRH1
VANGL2	0.047946	CELSR3	0.247179	0.109853	0.172251		JAM3			HRH2
GFER	0.174617	CHCHD10	4.18111	4.84409	0.836631		JPH2			HRH3
GFER	0.174617	CHCHD3	1.05937	1.72561	1.14961		KNG1			HRH4
GFER	0.174617	CHCHD4	1.09238	0.877304	1.0786		L1CAM			HSPA8
GFER	0.174617	CHCHD7	1.35876	1.046	1.20514		LAMA1			HSPG2
VGF	0.00432737	CHGB	0.801374	1.75189	0.403891		LAMA2			HTR2A
GNAI2	16.6266	CHRM1	0.0172314	0.0104167	0		LAMA3			HTR6
ARF1	8.18957	CHRM3	0	0.1175	0.00229095		LAMA4			IFITM1
CELA3B	0.211757	CHRM3	0	0.1175	0.00229095		LAMA5			IGF1R
HSPG2	1.54132	CHRM3	0	0.1175	0.00229095		LAMB1			IGF2R
APOE	16.1182	CHRNA4	0.0216532	0.00666667	0.0664869		LAMB2			IL10RA
OGN	0.113475	CHST5	0.00152439	0.0445833	0.0209884		LAMB3			IL10RB
PCDHB5	0.00899463	CLDN9	0.0590451	0	0.00293929		LAMC1			IL12RB1
NR1D2	0.251652	CLOCK	0.35142	0.281985	0.397191		LAMC2			IL15RA
RARRES2	0.186817	CMKLR1	0.00617284	0	0		LAMC3			IL17RC
DAGLA	0.0644641	CNR1	0.381849	0.215515	0.0126418		LCN2			IL1R1
DAGLB	0.290887	CNR1	0.381849	0.215515	0.0126418		LEFTY1			IL1R2
GNAI2	16.6266	CNR1	0.381849	0.215515	0.0126418		LGALS3BP			IL1RAP
MGLL	17.2736	CNR1	0.381849	0.215515	0.0126418		LIF			IL1RAPL1
NAPEPLD	0.0780651	CNR1	0.381849	0.215515	0.0126418		LIN7C			IL1RL2
TCN2	4.47383	CNR1	0.381849	0.215515	0.0126418		LIPC			IL2RA
CLCF1	0.0399	CNTFR	1.07698	0.702819	0.263066		LIPH			IL2RG
CNTN2	0.00102984	CNTN1	1.43688	5.00593	0.281768		LPL			IL6ST
L1CAM	0.0685276	CNTN1	1.43688	5.00593	0.281768		LRFN1			INSR
TNC	0.0550027	CNTN1	1.43688	5.00593	0.281768		LRFN3			ITGA1
LSAMP	0.00399254	CNTN3	0.0644853	0.0364706	0.0522581		LRFN4			ITGA10
NEGR1	0.00272934	CNTN3	0.0644853	0.0364706	0.0522581		LRPAP1			ITGA11
NTM	0.0320063	CNTN3	0.0644853	0.0364706	0.0522581		LSAMP			ITGA2
OPCML	0.00326201	CNTN3	0.0644853	0.0364706	0.0522581		LTB			ITGA2B
LSAMP	0.00399254	CNTN4	0.0541306	0.091299	0.0120482		LTBP1			ITGA3
NEGR1	0.00272934	CNTN4	0.0541306	0.091299	0.0120482		LTBP3			ITGA4
NTM	0.0320063	CNTN4	0.0541306	0.091299	0.0120482		LTF			ITGA5
OPCML	0.00326201	CNTN4	0.0541306	0.091299	0.0120482		LY86			ITGA6
LSAMP	0.00399254	CNTN5	0.0258971	0.0304167	0.00291853		LYN			ITGA7
OPCML	0.00326201	CNTN5	0.0258971	0.0304167	0.00291853		MADCAM1			ITGA8
CHL1	0.00432737	CNTN6	0.0100268	0	0.00426975		MDK			ITGA9
NFASC	0.00491077	CNTNAP1	0.383708	1.77784	0.0633701		MFAP2			ITGAD
RTN4	0.496495	CNTNAP1	0.383708	1.77784	0.0633701		MFAP5			ITGAE
CNTN2	0.00102984	CNTNAP2	0.845739	3.10338	0.395424		MFGE8			ITGAL
FN1	2.26206	COL13A1	0.00697799	0	0.00131787		MFNG			ITGAM
HSPG2	1.54132	COL13A1	0.00697799	0	0.00131787		MGLL			ITGAV
NID1	1.70425	COL13A1	0.00697799	0	0.00131787		MMP2			ITGAX
NID2	0.451487	COL13A1	0.00697799	0	0.00131787		MPZ			ITGB1
BMP1	0.221893	COL1A1	0.0830113	0.0202206	0.0217596		MYOC			ITGB3
BMP1	0.221893	COL1A2	0.0909137	0.0887745	0.0914562		NAMPT			ITGB4
BMP1	0.221893	COL5A1	0.0108415	0.0231373	0.00452406		NAPEPLD			ITGB5
BMP1	0.221893	COL5A2	0.0320518	0.0266667	0.0264218		NCAM1			ITGB6
BMP1	0.221893	COL7A1	0.00152439	0	0.0130802		NCAM2			ITGB7
NR2F1	0.0154426	COPS2	0.891604	1.20701	0.854505		NCOA6			ITGB8
GFER	0.174617	COX17	2.27802	3.22865	2.08698		NDP			JAM2
GFER	0.174617	COX19	0.709705	0.767426	0.903948		NEGR1			JAM3
CALM1	23.3598	CRHR1	0.00304878	0.0268873	0		NFASC			JMJD6
GNAS	11.1619	CRHR1	0.00304878	0.0268873	0		NGF			JUN
CLCF1	0.0399	CRLF1	0.0259588	0.100221	0.0167259		NGFR			JUP
CADM1	0.299664	CRTAM	0.029341	0.0164706	0.0342073		NID1			KCND1
NR1D2	0.251652	CRY1	0.209673	0.0965196	0.16683		NID2			KCND2
CSF1	0.433112	CSF1R	0	0	0.00385753		NLGN2			KCNJ10
CSF3	0.395114	CSF1R	0	0	0.00385753		NLGN3			KCNJ4
IL34	0.0797392	CSF1R	0	0	0.00385753		NMB			KCNN4
C1QA	0.0148947	CSPG4	0.00617284	0	0.00464232		NODAL			KCNQ1
CSPG5	0.0224232	CSPG4	0.00617284	0	0.00464232		NPFF			KCNQ2
CDH8	0.00170457	CTNNA1	0.587392	0.504167	0.473143		NPNT			KCNQ3
CDHR5	0.0010197	CTNNB1	2.14074	2.07505	2.47264		NPPA			KCNQ5
CEACAM1	4.42733	CTNNB1	2.14074	2.07505	2.47264		NPPB			KDR
FAT1	0.0169797	CTNNB1	2.14074	2.07505	2.47264		NPPC			KEL
CDH8	0.00170457	CTNND1	0.546869	0.545025	0.479958		NPY			KIDINS220
GRN	5.40701	CTSA	0.216191	0.416348	0.320799		NR1D1			KIT
CEL	0.215511	CXCR4	0.0132611	0.0231373	0.00536998		NR1D2			KLC1
CXCL12	22.7742	CXCR4	0.0132611	0.0231373	0.00536998		NR2F1			KLC2
TGFB1	0.0921633	CXCR4	0.0132611	0.0231373	0.00536998		NRG2			KLRG1
SEMA4B	0.0408792	DCBLD2	0.376378	0.259926	0.131528		NRG4			KREMEN2
FAT4	0.523479	DCHS1	0.0666954	0.0231373	0.00478465		NRTN			L1CAM
NFASC	0.00491077	DCX	0.0261444	0	0.0842587		NTF3			LAMA3
BDNF	0.00749806	DDR1	0.365952	0.25924	0.262477		NTM			LAMP1
COL11A1	0.00338377	DDR1	0.365952	0.25924	0.262477		NTN1			LCK
COL1A1	0.106672	DDR1	0.365952	0.25924	0.262477		NTN4			LDLR
COL2A1	0.00692987	DDR1	0.365952	0.25924	0.262477		NTNG1			LEPR
COL3A1	0.297462	DDR1	0.365952	0.25924	0.262477		NTNG2			LGR4
COL5A2	0.0850812	DDR1	0.365952	0.25924	0.262477		NTS			LGR5
COL1A1	0.106672	DDR2	0.0368353	0.0133333	0.00780956		NUCB2			LGR6
COL3A1	0.297462	DDR2	0.0368353	0.0133333	0.00780956		NXPH1			LHCGR
LRFN1	0.00179081	DLG1	0.014557	0.00666667	0.0107908		OGN			LIFR
LRFN4	0.0136467	DLG1	0.014557	0.00666667	0.0107908		OLFM2			LINGO1
CADM3	0.0141895	DLG3	0.0369294	0.0341667	0.0154371		OMG			LMBR1L
LRFN1	0.00179081	DLG3	0.0369294	0.0341667	0.0154371		OPCML			LPAR1
LRFN4	0.0136467	DLG3	0.0369294	0.0341667	0.0154371		OSGIN2			LPAR2
LRFN1	0.00179081	DLG4	0.877857	1.24679	0.810579		OSM			LPAR3
LRFN4	0.0136467	DLG4	0.877857	1.24679	0.810579		OXT			LPAR4
TYMP	0.0917523	DPYD	0.0573413	0.00980392	0.0124089		P4HB			LRP1
SDK1	0.0014712	DRG1	0.852039	0.491667	1.07146		PACS2			LRP11
DSC2	0.00670158	DSP	0.0108696	0	0		PACSIN1			LRP2
ANXA1	1.24934	DYSF	0.21926	0.462549	0.402346		PAPLN			LRP4
QDPR	1.84695	DYSF	0.21926	0.462549	0.402346		PCDH12			LRP5
EDN1	1.10216	EDNRA	0.119893	0.188064	0.0715701		PCDH19			LRP6
EDN3	0.80976	EDNRA	0.119893	0.188064	0.0715701		PCDH7			LRP8
GNAI2	16.6266	EDNRA	0.119893	0.188064	0.0715701		PCDHB14			LRRC4
EDN1	1.10216	EDNRB	0.302783	0.193431	0.171257		PCDHB5			LRRC4C
EDN3	0.80976	EDNRB	0.302783	0.193431	0.171257		PCSK1N			LSR
GNAI2	16.6266	EDNRB	0.302783	0.193431	0.171257		PCSK9			LTBR
FAT1	0.0169797	ENAH	0.897175	2.69765	0.324959		PDAP1			LUM
BMP2	0.0515733	ENG	0.0228639	0	0.00665449		PDGFA			LY6H
BMP7	0.0057174	ENG	0.0228639	0	0.00665449		PDGFB			LY96
INHBA	0.00537243	ENG	0.0228639	0	0.00665449		PDGFC			LYPD1
TGFB1	0.0921633	ENG	0.0228639	0	0.00665449		PDGFD			MAG
TGFB2	0.515134	ENG	0.0228639	0	0.00665449		PENK			MAGED1
TGFB3	0.141733	ENG	0.0228639	0	0.00665449		PF4			MAGI1
THY1	0.0494121	ENG	0.0228639	0	0.00665449		PGF			MAN2B1
EFNA3	0.0558905	EPHA10	0.0120036	0.119608	0.00245146		PHF20			MAS1
EFNA4	0.00345479	EPHA10	0.0120036	0.119608	0.00245146		PIGF			MC1R
EFNA5	0.145898	EPHA10	0.0120036	0.119608	0.00245146		PKD2			MC3R
EFNA1	2.97274	EPHA2	0	0.00666667	0.00436984		PLA2G10			MC4R
EFNA2	0.00586452	EPHA2	0	0.00666667	0.00436984		PLAT			MED1
EFNA3	0.0558905	EPHA2	0	0.00666667	0.00436984		PLAU			MERTK
EFNA4	0.00345479	EPHA2	0	0.00666667	0.00436984		PLCB1			MPDZ
EFNA5	0.145898	EPHA2	0	0.00666667	0.00436984		PLG			MPP3
ADAM10	2.71345	EPHA3	0.0239876	0.0266667	0.00161812		PLTP			MPP6
EFNA1	2.97274	EPHA3	0.0239876	0.0266667	0.00161812		PNOC			MRC2
EFNA2	0.00586452	EPHA3	0.0239876	0.0266667	0.00161812		POMC			MRGPRX1
EFNA3	0.0558905	EPHA3	0.0239876	0.0266667	0.00161812		PON2			MTNR1A
EFNA4	0.00345479	EPHA3	0.0239876	0.0266667	0.00161812		PPY			MUSK
EFNA5	0.145898	EPHA3	0.0239876	0.0266667	0.00161812		PRKG1			MYC
EFNB2	1.3149	EPHA3	0.0239876	0.0266667	0.00161812		PRND			MYLK
EFNA1	2.97274	EPHA4	0.0188814	0.145686	0.021581		PROS1			NCAM1
EFNA2	0.00586452	EPHA4	0.0188814	0.145686	0.021581		PRSS23			NCAN
EFNA3	0.0558905	EPHA4	0.0188814	0.145686	0.021581		PSAP			NCOR1
EFNA4	0.00345479	EPHA4	0.0188814	0.145686	0.021581		PSEN1			NCSTN
EFNA5	0.145898	EPHA4	0.0188814	0.145686	0.021581		PSPN			NEGR1
EFNB1	1.06241	EPHA4	0.0188814	0.145686	0.021581		PTDSS1			NEO1
EFNB2	1.3149	EPHA4	0.0188814	0.145686	0.021581		PTGS2			NFKBIA
EFNB3	0.00302865	EPHA4	0.0188814	0.145686	0.021581		PTHLH			NGFR
EFNA1	2.97274	EPHA5	0.476627	0.158358	0.17127		PTN			NOTCH1
EFNA2	0.00586452	EPHA5	0.476627	0.158358	0.17127		PYY			NOTCH2
EFNA3	0.0558905	EPHA5	0.476627	0.158358	0.17127		QDPR			NOTCH3
EFNA4	0.00345479	EPHA5	0.476627	0.158358	0.17127		QRFP			NOTCH4
EFNA5	0.145898	EPHA5	0.476627	0.158358	0.17127		RARRES2			NPC2
EFNA1	2.97274	EPHA6	0.00304878	0.0268873	0		RBP3			NPFFR1
EFNA2	0.00586452	EPHA6	0.00304878	0.0268873	0		RBP4			NPFFR2
EFNA3	0.0558905	EPHA6	0.00304878	0.0268873	0		RELN			NPR1
EFNA4	0.00345479	EPHA6	0.00304878	0.0268873	0		RGMA			NPR2
EFNA5	0.145898	EPHA6	0.00304878	0.0268873	0		RGMB			NPR3
EFNB1	1.06241	EPHA6	0.00304878	0.0268873	0		RIMS1			NPY1R
EFNB2	1.3149	EPHA6	0.00304878	0.0268873	0		RIMS2			NPY2R
EFNA1	2.97274	EPHA7	0.0967212	0.0702451	0.0708334		RLN1			NPY5R
EFNA2	0.00586452	EPHA7	0.0967212	0.0702451	0.0708334		RLN3			NR0B2
EFNA3	0.0558905	EPHA7	0.0967212	0.0702451	0.0708334		RNF4			NR1D1
EFNA4	0.00345479	EPHA7	0.0967212	0.0702451	0.0708334		ROS1			NR1H2
EFNA5	0.145898	EPHA7	0.0967212	0.0702451	0.0708334		RPS19			NR1H3
EFNA1	2.97274	EPHA8	0.00558269	0	0		RSPO1			NR2F1
EFNA2	0.00586452	EPHA8	0.00558269	0	0		RSPO3			NRCAM
EFNA3	0.0558905	EPHA8	0.00558269	0	0		RTN4			NRN1
EFNA4	0.00345479	EPHA8	0.00558269	0	0		S100A8			NRP1
EFNA5	0.145898	EPHA8	0.00558269	0	0		S100A9			NRP2
EFNA1	2.97274	EPHB1	0.0159718	0.0133333	0.00309092		SAA1			NRXN1
EFNA3	0.0558905	EPHB1	0.0159718	0.0133333	0.00309092		SCG5			NRXN2
EFNA5	0.145898	EPHB1	0.0159718	0.0133333	0.00309092		SCGB1A1			NRXN3
EFNB1	1.06241	EPHB1	0.0159718	0.0133333	0.00309092		SDK1			NT5E
EFNB2	1.3149	EPHB1	0.0159718	0.0133333	0.00309092		SELPLG			NT5M
EFNB3	0.00302865	EPHB1	0.0159718	0.0133333	0.00309092		SEMA3A			NTM
EFNA5	0.145898	EPHB2	0.0261067	0.0627451	0.0136664		SEMA3B			NTNG1
EFNB1	1.06241	EPHB2	0.0261067	0.0627451	0.0136664		SEMA3C			NTNG2
EFNB2	1.3149	EPHB2	0.0261067	0.0627451	0.0136664		SEMA3D			NTRK1
EFNB3	0.00302865	EPHB2	0.0261067	0.0627451	0.0136664		SEMA3F			NTRK2
L1CAM	0.0685276	EPHB2	0.0261067	0.0627451	0.0136664		SEMA3G			NTRK3
EFNB1	1.06241	EPHB3	0.00617284	0.00666667	0.00478765		SEMA4A			NTSR1
EFNB2	1.3149	EPHB3	0.00617284	0.00666667	0.00478765		SEMA4B			NTSR2
EFNB3	0.00302865	EPHB3	0.00617284	0.00666667	0.00478765		SEMA4C			OCLN
EFNB1	1.06241	EPHB4	0	0.00666667	0.000572738		SEMA4D			OGFR
EFNB2	1.3149	EPHB4	0	0.00666667	0.000572738		SEMA4G			OMD
EFNB3	0.00302865	EPHB4	0	0.00666667	0.000572738		SEMA5A			OPCML
EFNA1	2.97274	EPHB6	0.169261	0.116054	0.205219		SEMA6A			OPRD1
EFNA3	0.0558905	EPHB6	0.169261	0.116054	0.205219		SEMA6D			OPRK1
EFNA5	0.145898	EPHB6	0.169261	0.116054	0.205219		SEMA7A			OPRL1
EFNB1	1.06241	EPHB6	0.169261	0.116054	0.205219		SERPINC1			OPRM1
EFNB2	1.3149	EPHB6	0.169261	0.116054	0.205219		SERPINE1			ORAI2
EFNB3	0.00302865	EPHB6	0.169261	0.116054	0.205219		SERPINE2			OSMR
NUCB2	0.359486	ERAP1	0.0218402	0.0433578	0.0162803		SERPING1			OXTR
BTC	0.00320621	ERBB2	0.0128854	0.00666667	0.00372408		SESTD1			P2RX7
EFNB1	1.06241	ERBB2	0.0128854	0.00666667	0.00372408		SFRP1			P2RY12
EGF	0.0171979	ERBB2	0.0128854	0.00666667	0.00372408		SGMS2			P2RY14
HBEGF	2.09153	ERBB2	0.0128854	0.00666667	0.00372408		SHANK1			PARD3
HSP90B1	5.95214	ERBB2	0.0128854	0.00666667	0.00372408		SHBG			PCDH17
L1CAM	0.0685276	ERBB2	0.0128854	0.00666667	0.00372408		SLAMF6			PCSK2
NRG2	0.00372367	ERBB2	0.0128854	0.00666667	0.00372408		SLIT2			PDE1A
NRG4	0.00954253	ERBB2	0.0128854	0.00666667	0.00372408		SLIT3			PDE1B
SEMA4D	0.0174059	ERBB2	0.0128854	0.00666667	0.00372408		SLPI			PDE1C
TGFA	0.158951	ERBB2	0.0128854	0.00666667	0.00372408		SNX2			PDGFB
AREG	0.0014915	ERBB3	0.0251334	0.0604412	0.00857847		SORBS1			PDGFRA
BTC	0.00320621	ERBB3	0.0251334	0.0604412	0.00857847		SORT1			PDGFRB
CADM4	0.0103542	ERBB3	0.0251334	0.0604412	0.00857847		SOST			PECAM1
CDH1	0.0129466	ERBB3	0.0251334	0.0604412	0.00857847		SPINT1			PENK
EGF	0.0171979	ERBB3	0.0251334	0.0604412	0.00857847		SPON2			PER3
L1CAM	0.0685276	ERBB3	0.0251334	0.0604412	0.00857847		SPP1			PKP1
NRG2	0.00372367	ERBB3	0.0251334	0.0604412	0.00857847		SST			PKP2
TGFA	0.158951	ERBB3	0.0251334	0.0604412	0.00857847		STMN3			PKP3
SELPLG	0.0536888	ESAM	0.0239521	0.0477206	0.12624		TAC4			PLA2R1
CGN	0.00371859	F11R	0.00901409	0.0164706	0.0438292		TCN2			PLAUR
IGSF5	0.115713	F11R	0.00901409	0.0164706	0.0438292		TCTN1			PLCL2
JAM2	9.07072	F11R	0.00901409	0.0164706	0.0438292		TFPI			PLD2
JAM3	1.38279	F11R	0.00901409	0.0164706	0.0438292		TG			PLSCR4
F2	0.00944106	F2R	0.20588	0.315123	0.139553		TGFA			PLXNA1
GNAI2	16.6266	F2R	0.20588	0.315123	0.139553		TGFB1			PLXNA2
PLG	0.00189227	F2R	0.20588	0.315123	0.139553		TGFB2			PLXNA3
F2	0.00944106	F2RL1	0	0	0.147987		TGFB3			PLXNA4
PLG	0.00189227	F2RL1	0	0	0.147987		TGM2			PLXNB1
F2	0.00944106	F2RL2	0.406328	0.276961	1.00463		THBS1			PLXNB2
F2	0.00944106	F2RL3	0.0058886	0.00666667	0.0112341		THBS2			PLXNB3
F10	0.036217	F3	0.0205428	0.00980392	0.0149842		THBS4			PLXNC1
F7	0.0123023	F3	0.0205428	0.00980392	0.0149842		THY1			PLXND1
IL6	0.659134	F3	0.0205428	0.00980392	0.0149842		TIMP1			PMP22
PLG	0.00189227	F3	0.0205428	0.00980392	0.0149842		TIMP2			PPARA
TFPI	0.348756	F3	0.0205428	0.00980392	0.0149842		TIMP3			PPP2CA
NPY	0.0166347	FAP	0.00986803	0	0.00351203		TNC			PRELP
PYY	0.00241988	FAP	0.00986803	0	0.00351203		TNF			PRLR
CALM1	23.3598	FAS	0.0101928	0.0104167	0.00339117		TNFSF10			PRNP
TNFSF13	0.0533032	FAS	0.0101928	0.0104167	0.00339117		TNFSF11			PROCR
FGF1	0.131652	FGFR1	0.86571	2.2025	0.193487		TNFSF12			PROM1
FGF10	0.00276485	FGFR1	0.86571	2.2025	0.193487		TNFSF13			PRTN3
FGF11	0.00934975	FGFR1	0.86571	2.2025	0.193487		TNFSF13B			PSTPIP1
FGF12	0.0110898	FGFR1	0.86571	2.2025	0.193487		TNFSF14			PTCH1
FGF13	0.0416858	FGFR1	0.86571	2.2025	0.193487		TNFSF15			PTCH2
FGF18	0.0124038	FGFR1	0.86571	2.2025	0.193487		TNFSF9			PTGDR
FGF2	0.00229812	FGFR1	0.86571	2.2025	0.193487		TYMP			PTGIR
FGF7	0.00137481	FGFR1	0.86571	2.2025	0.193487		VANGL1			PTH1R
FGF9	0.0148389	FGFR1	0.86571	2.2025	0.193487		VANGL2			PTPN11
NCAM1	0.0556318	FGFR1	0.86571	2.2025	0.193487		VEGFA			PTPN13
FGF1	0.131652	FGFR2	0	0.00980392	0		VEGFB			PTPN6
FGF10	0.00276485	FGFR2	0	0.00980392	0		VEGFC			PTPRA
FGF11	0.00934975	FGFR2	0	0.00980392	0		VGF			PTPRB
FGF12	0.0110898	FGFR2	0	0.00980392	0		WNT11			PTPRD
FGF13	0.0416858	FGFR2	0	0.00980392	0		WNT16			PTPRF
FGF18	0.0124038	FGFR2	0	0.00980392	0		WNT2			PTPRG
FGF2	0.00229812	FGFR2	0	0.00980392	0		WNT4			PTPRM
FGF22	0.00170964	FGFR2	0	0.00980392	0		WNT5A			PTPRS
FGF7	0.00137481	FGFR2	0	0.00980392	0					PTPRU
FGF9	0.0148389	FGFR2	0	0.00980392	0					PTPRZ1
L1CAM	0.0685276	FGFR2	0	0.00980392	0					QRFPR
NCAM1	0.0556318	FGFR2	0	0.00980392	0					RAMP1
PF4	0.0447347	FGFR2	0	0.00980392	0					RAMP2
FGF1	0.131652	FGFRL1	0.0108227	0	0.00228465					RAMP3
FGF2	0.00229812	FGFRL1	0.0108227	0	0.00228465					RBMX
CEACAM1	4.42733	FLNA	0.0605181	0.0731618	0.0647432					RELA
ITGBL1	0.0107702	FLNA	0.0605181	0.0731618	0.0647432					RERE
ITGBL1	0.0107702	FLNB	0.104356	0.0396078	0.0940986					RET
ITGBL1	0.0107702	FLNC	0.00462963	0.00666667	0.0273041					RHAG
LRFN3	0.00519994	FLOT1	2.98525	1.5024	3.17606					ROBO1
LRFN3	0.00519994	FLOT2	3.04126	2.49966	3.66825					ROBO2
PDGFC	0.00140525	FLT1	0.023175	0	0.00850056					ROBO3
PGF	0.281	FLT1	0.023175	0	0.00850056					ROBO4
PIGF	0.169574	FLT1	0.023175	0	0.00850056					ROR2
PLG	0.00189227	FLT1	0.023175	0	0.00850056					RPSA
VEGFA	0.0233718	FLT1	0.023175	0	0.00850056					RTN3
VEGFB	0.0708968	FLT1	0.023175	0	0.00850056					RTN4R
VEGFC	0.823792	FLT1	0.023175	0	0.00850056					RTN4RL1
OGN	0.113475	FMOD	0.0652174	0.0104167	0					RXFP1
CEACAM1	4.42733	FN1	0.00629005	0	0.00443585					RXFP3
ANXA1	1.24934	FPR2	0	0	0.00507603					S1PR1
APP	13.5338	FPR2	0	0	0.00507603					S1PR3
CAMP	0.00131394	FPR2	0	0	0.00507603					S1PR4
SAA1	0.0211802	FPR2	0	0	0.00507603					S1PR5
GDF9	0.0099636	FXYD6	5.26804	0.0556863	1.76836					SAA1
MYOC	0.0404784	FZD1	0.0692688	0.190515	0.0852669					SCARB1
WNT2	0.0207034	FZD1	0.0692688	0.190515	0.0852669					SCARF1
WNT5A	0.0424518	FZD1	0.0692688	0.190515	0.0852669					SCG2
MYOC	0.0404784	FZD10	0.00543478	0.00666667	0					SCG3
SFRP1	0.186011	FZD2	0.00564058	0.0164706	0.0048362					SCN10A
WNT4	0.0177255	FZD2	0.00564058	0.0164706	0.0048362					SCN1A
WNT5A	0.0424518	FZD2	0.00564058	0.0164706	0.0048362					SCN4A
CTHRC1	0.185001	FZD3	0.130255	0.0170833	0.103256					SCN5A
MYOC	0.0404784	FZD3	0.130255	0.0170833	0.103256					SCN8A
MYOC	0.0404784	FZD4	0.0215762	0.0268873	0.00920202					SDC1
NDP	0.0034345	FZD4	0.0215762	0.0268873	0.00920202					SDC2
WNT5A	0.0424518	FZD4	0.0215762	0.0268873	0.00920202					SDC3
CTHRC1	0.185001	FZD5	0.0104784	0	0.00778049					SDC4
WNT2	0.0207034	FZD5	0.0104784	0	0.00778049					SDCBP
WNT5A	0.0424518	FZD5	0.0104784	0	0.00778049					SDCBP2
CTHRC1	0.185001	FZD6	0.00464988	0	0.0171065					SH2D1A
SFRP1	0.186011	FZD6	0.00464988	0	0.0171065					SIRPA
WNT16	0.00435273	FZD6	0.00464988	0	0.0171065					SLC17A7
WNT4	0.0177255	FZD6	0.00464988	0	0.0171065					SLC18A2
WNT5A	0.0424518	FZD6	0.00464988	0	0.0171065					SLC37A1
MYOC	0.0404784	FZD7	0.0243094	0.0133333	0.0218274					SLC40A1
WNT11	0.00796986	FZD7	0.0243094	0.0133333	0.0218274					SLC45A3
WNT2	0.0207034	FZD7	0.0243094	0.0133333	0.0218274					SLC5A11
WNT5A	0.0424518	FZD7	0.0243094	0.0133333	0.0218274					SOCS1
IGFBP4	2.01548	FZD8	0.0360741	0.0306373	0.0180395					SORCS3
RSPO1	0.0317729	FZD8	0.0360741	0.0306373	0.0180395					SORL1
RSPO3	0.0225855	FZD8	0.0360741	0.0306373	0.0180395					SORT1
WNT2	0.0207034	FZD8	0.0360741	0.0306373	0.0180395					SP1
WNT5A	0.0424518	FZD8	0.0360741	0.0306373	0.0180395					SPP1
WNT2	0.0207034	FZD9	0.00278194	0.0164706	0.0052603					SRPK3
GAL	0.0178421	GALR1	0.0951232	0	0.0315667					SSTR1
GAL	0.0178421	GALR2	0.0090908	0	0.00361082					SSTR2
GCG	0.027202	GCGR	0.00543478	0	0					SSTR3
GNAS	11.1619	GCGR	0.00543478	0	0					SSTR4
ARTN	0.00134438	GFRA1	0.0870204	0.887206	1.19027					ST14
NCAM1	0.0556318	GFRA1	0.0870204	0.887206	1.19027					STRA6
NRTN	0.0271158	GFRA1	0.0870204	0.887206	1.19027					TACR2
PSPN	0.00225246	GFRA1	0.0870204	0.887206	1.19027					TACR3
NRTN	0.0271158	GFRA2	0.171363	0.473137	2.35943					TBXA2R
ARTN	0.00134438	GFRA3	4.88787	0.0133333	0.300289					TCN2
PSPN	0.00225246	GFRA4	0.994297	0.744093	0.423425					TEK
GDF15	0.489733	GFRAL	0	0.0164706	0.00532703					TFRC
GRN	5.40701	GGH	0.378817	0.116054	0.492619					TGFB2
CORT	0.00354611	GHSR	0.00735294	0	0					TGFB3
GHRL	0.00336347	GHSR	0.00735294	0	0					TGFBR1
RTN4	0.496495	GJB2	0.00468895	0	0.00229095					TGFBR2
CALM1	23.3598	GLP2R	0.00152439	0	0					TGFBR3
GCG	0.027202	GLP2R	0.00152439	0	0					THBD
GNRH1	0.00642256	GNRHR	0	0	0.00529366					THY1
GRN	5.40701	GNS	0.375026	0.550245	0.284099					TIE1
F2	0.00944106	GP1BB	0.151323	0.148995	0.119518					TIMM13
CALM1	23.3598	GP6	0	0	0.00221234					TIMM8B
CALM2	7.39159	GP6	0	0	0.00221234					TJP1
CALM3	0.643332	GP6	0	0	0.00221234					TK1
APP	13.5338	GPC1	0.275413	0.260931	0.172406					TK2
COL18A1	0.434654	GPC1	0.275413	0.260931	0.172406					TLR1
CSPG5	0.0224232	GPC1	0.275413	0.260931	0.172406					TLR2
LAMA1	0.00374903	GPC1	0.275413	0.260931	0.172406					TLR4
SERPINC1	0.0236103	GPC1	0.275413	0.260931	0.172406					TMEM222
SLIT2	0.00242495	GPC1	0.275413	0.260931	0.172406					TMEM67
COL18A1	0.434654	GPC4	0.0375164	0	0.00285739					TMPRSS6
FGF2	0.00229812	GPC4	0.0375164	0	0.00285739					TNFRSF10B
CSPG5	0.0224232	GPC5	0.132466	0.0520833	0.231406					TNFRSF11A
CSPG5	0.0224232	GPC6	0.0639465	0.0737745	0.0196543					TNFRSF12A
LPL	9.34897	GPIHBP1	0	0.00666667	0					TNFRSF13B
RARRES2	0.186817	GPR1	0.00125755	0.00666667	0.00175716					TNFRSF13C
NAPEPLD	0.0780651	GPR119	0.00154321	0.00980392	0.0094181					TNFRSF14
PTGS2	0.0341776	GPR132	0.00462963	0	0.00043929					TNFRSF19
KNG1	0.00896927	GPR135	0.00278194	0	0.0150384					TNFRSF1A
GAL	0.0178421	GPR151	0.00251509	0	0.0117695					TNFRSF1B
LTF	0.0163862	GPR162	0.88606	0.195172	0.262576					TNFRSF21
P4HB	5.83141	GPR162	0.88606	0.195172	0.262576					TNFRSF25
NAPEPLD	0.0780651	GPR18	0.00474684	0	0.000833333					TNFRSF9
PSAP	16.2481	GPR37	0.204823	0.0961275	0.0722					TRAF2
PSAP	16.2481	GPR37L1	0.172856	0.134216	0.113746					TRPA1
GHRL	0.00336347	GPR39	0.00125755	0	0.000572738					TRPC1
GALC	0.0375461	GPR65	0.00152439	0	0.00422451					TRPC3
SGMS2	0.492473	GPR68	0.0950036	0.00666667	0.023093					TRPC4
CCL5	0.00195315	GPR75	0.072864	0.135735	0.0867571					TRPC5
LRFN1	0.00179081	GRIA1	0.365227	0.151814	0.0784822					TRPC6
LRFN1	0.00179081	GRIN1	0.303836	0.683382	0.195314					TRPC7
LRFN1	0.00179081	GRIN2A	0.00125755	0	0					TRPM7
IL16	0.47355	GRIN2C	0.0109174	0	0.0266062					TRPS1
LRFN1	0.00179081	GRIN2C	0.0109174	0	0.0266062					TRPV1
HSPA1A	8.69805	GRIN2D	0.00152439	0	0					TRPV4
IL16	0.47355	GRIN2D	0.00152439	0	0					TSHR
LRFN1	0.00179081	GRIN2D	0.00152439	0	0					TSPAN1
CALM1	23.3598	GRM3	0.0599673	0	0					TYRO3
CALM1	23.3598	GRM4	0.0294642	0.341324	0.00445045					UMPS
GAD1	0.00252134	GRM4	0.0294642	0.341324	0.00445045					UNC5A
CALM1	23.3598	GRM5	0.0267514	0.0104167	0					UNC5B
CALM2	7.39159	GRM5	0.0267514	0.0104167	0					UNC5C
CALM3	0.643332	GRM5	0.0267514	0.0104167	0					UNC5D
EFNB2	1.3149	GRM5	0.0267514	0.0104167	0					UPP1
CALM1	23.3598	GRM7	0.283966	0.0537745	0.164212					UPP2
CALM2	7.39159	GRM7	0.283966	0.0537745	0.164212					UPRT
CALM3	0.643332	GRM7	0.283966	0.0537745	0.164212					VANGL1
NMB	0.0944918	GRPR	0.0100644	0.0133333	0.00856557					VCAN
PCDH7	0.0377237	GTPBP1	0.0430503	0.0104167	0.0350148					VCP
PCDH7	0.0377237	GTPBP2	0.495277	0.470049	0.454255					VLDLR
CEACAM1	4.42733	HAVCR2	0	0	0.00161812					VTCN1
HCRT	0.00282572	HCRTR1	0.0788325	0.0294118	0.0131541					ZNRF3
HCRT	0.00282572	HCRTR2	0.00152439	0.140098	0.0348036
B2M	35.616	HFE	0.0487804	0.0268873	0.0160898
DHH	0.126802	HHIP	0.0297386	0	0.000572738
CALM1	23.3598	HMMR	0.01206	0.0208333	0.00171191
HAS2	0.00143062	HMMR	0.01206	0.0208333	0.00171191
HDC	0.304732	HRH1	0.0197014	0.0410539	0.173181
HDC	0.304732	HRH2	0	0	0.00978965
HDC	0.304732	HRH3	0.0415771	0.0329412	0.0199179
HDC	0.304732	HRH4	0.00280076	0	0.0048382
CHL1	0.00432737	HSPA8	15.3669	15.7036	20.9073
BMP1	0.221893	HSPG2	0.0459549	0.0466667	0.0332434
CXCL13	0.00199373	HTR2A	0	0	0.00131787
PON2	2.41174	HTR2A	0	0	0.00131787
GNAS	11.1619	HTR6	0	0	0.0027636
C3	0.170558	IFITM1	0.00158228	0	0.0258333
CAMP	0.00131394	IGF1R	1.27937	0.631495	0.968309
CDH1	0.0129466	IGF1R	1.27937	0.631495	0.968309
GNAI2	16.6266	IGF1R	1.27937	0.631495	0.968309
GPC3	0.0861161	IGF1R	1.27937	0.631495	0.968309
IGF1	0.221563	IGF1R	1.27937	0.631495	0.968309
IGF2	0.306452	IGF1R	1.27937	0.631495	0.968309
IGF2	0.306452	IGF2R	0.178212	0.100049	0.031302
PLAU	0.118001	IGF2R	0.178212	0.100049	0.031302
SORT1	0.198288	IGF2R	0.178212	0.100049	0.031302
IL10	0.00244017	IL10RA	0.0100658	0.0196078	0.0522189
IL10	0.00244017	IL10RB	0.749575	0.707402	1.87623
IL23A	0.00548911	IL12RB1	0.00474684	0	0.00245146
IL15	0.321093	IL15RA	0.142528	0.076299	0.0555057
FN1	2.26206	IL17RC	0.00617427	0.0268873	0.0596933
IL1A	0.00750821	IL1R1	0.0672909	0.0933824	0.0180941
IL1A	0.00750821	IL1R2	0.0105761	0	0.00177305
IL1A	0.00750821	IL1RAP	0.0119638	0.0306373	0.0232067
IL18	0.0257004	IL1RAPL1	0	0.0164706	0.0150401
IL18	0.0257004	IL1RL2	0.00125755	0	0.00043929
ICAM1	5.28596	IL2RA	0	0	0.00177305
IL15	0.321093	IL2RA	0	0	0.00177305
ICAM1	5.28596	IL2RG	0.00474684	0	0.0184712
IL15	0.321093	IL2RG	0.00474684	0	0.0184712
IL7	0.0922698	IL2RG	0.00474684	0	0.0184712
CLCF1	0.0399	IL6ST	3.17159	1.45245	3.30319
CTF1	0.00501731	IL6ST	3.17159	1.45245	3.30319
EBI3	0.00119725	IL6ST	3.17159	1.45245	3.30319
IL11	0.00294241	IL6ST	3.17159	1.45245	3.30319
IL6	0.659134	IL6ST	3.17159	1.45245	3.30319
LIF	0.00419547	IL6ST	3.17159	1.45245	3.30319
OSM	0.00687914	IL6ST	3.17159	1.45245	3.30319
AHSG	0.0498839	INSR	0.103794	0.0844118	0.0845453
ARF1	8.18957	INSR	0.103794	0.0844118	0.0845453
CALM1	23.3598	INSR	0.103794	0.0844118	0.0845453
CALM2	7.39159	INSR	0.103794	0.0844118	0.0845453
CALM3	0.643332	INSR	0.103794	0.0844118	0.0845453
IGF1	0.221563	INSR	0.103794	0.0844118	0.0845453
IGF2	0.306452	INSR	0.103794	0.0844118	0.0845453
NAMPT	0.942985	INSR	0.103794	0.0844118	0.0845453
SORBS1	3.29888	INSR	0.103794	0.0844118	0.0845453
CHL1	0.00432737	ITGA1	0.0147059	0	0
COL1A1	0.106672	ITGA1	0.0147059	0	0
COL1A2	0.220432	ITGA1	0.0147059	0	0
COL2A1	0.00692987	ITGA1	0.0147059	0	0
COL4A1	6.31059	ITGA1	0.0147059	0	0
COL4A3	0.111294	ITGA1	0.0147059	0	0
COL4A4	0.0207541	ITGA1	0.0147059	0	0
COL4A5	0.0170457	ITGA1	0.0147059	0	0
COL4A6	0.0201098	ITGA1	0.0147059	0	0
COL5A1	0.0176189	ITGA1	0.0147059	0	0
COL5A2	0.0850812	ITGA1	0.0147059	0	0
COL6A1	0.130891	ITGA1	0.0147059	0	0
COL6A2	0.133717	ITGA1	0.0147059	0	0
COL6A3	0.0439839	ITGA1	0.0147059	0	0
COL8A1	0.546689	ITGA1	0.0147059	0	0
DUSP18	0.081459	ITGA1	0.0147059	0	0
LAMA1	0.00374903	ITGA1	0.0147059	0	0
LAMA2	0.0255634	ITGA1	0.0147059	0	0
LAMB1	0.934351	ITGA1	0.0147059	0	0
LAMC1	0.907925	ITGA1	0.0147059	0	0
SEMA7A	1.14254	ITGA1	0.0147059	0	0
SORBS1	3.29888	ITGA1	0.0147059	0	0
CHL1	0.00432737	ITGA10	0	0	0.00541523
COL2A1	0.00692987	ITGA10	0	0	0.00541523
COL1A1	0.106672	ITGA11	0.0113946	0	0.00420862
COL1A2	0.220432	ITGA11	0.0113946	0	0.00420862
CHAD	0.0145243	ITGA2	0.00695917	0	0.00145132
CHL1	0.00432737	ITGA2	0.00695917	0	0.00145132
COL11A1	0.00338377	ITGA2	0.00695917	0	0.00145132
COL1A1	0.106672	ITGA2	0.00695917	0	0.00145132
COL1A2	0.220432	ITGA2	0.00695917	0	0.00145132
COL2A1	0.00692987	ITGA2	0.00695917	0	0.00145132
COL3A1	0.297462	ITGA2	0.00695917	0	0.00145132
COL4A1	6.31059	ITGA2	0.00695917	0	0.00145132
COL4A3	0.111294	ITGA2	0.00695917	0	0.00145132
COL4A4	0.0207541	ITGA2	0.00695917	0	0.00145132
COL4A5	0.0170457	ITGA2	0.00695917	0	0.00145132
COL4A6	0.0201098	ITGA2	0.00695917	0	0.00145132
COL6A1	0.130891	ITGA2	0.00695917	0	0.00145132
COL6A2	0.133717	ITGA2	0.00695917	0	0.00145132
COL6A3	0.0439839	ITGA2	0.00695917	0	0.00145132
COL7A1	0.00225246	ITGA2	0.00695917	0	0.00145132
COL8A1	0.546689	ITGA2	0.00695917	0	0.00145132
DUSP18	0.081459	ITGA2	0.00695917	0	0.00145132
FN1	2.26206	ITGA2	0.00695917	0	0.00145132
HSPG2	1.54132	ITGA2	0.00695917	0	0.00145132
LAMA1	0.00374903	ITGA2	0.00695917	0	0.00145132
LAMA2	0.0255634	ITGA2	0.00695917	0	0.00145132
LAMA5	0.539876	ITGA2	0.00695917	0	0.00145132
LAMB1	0.934351	ITGA2	0.00695917	0	0.00145132
LAMB3	0.00919248	ITGA2	0.00695917	0	0.00145132
LAMC1	0.907925	ITGA2	0.00695917	0	0.00145132
LAMC2	0.0315243	ITGA2	0.00695917	0	0.00145132
LAMC3	0.0637031	ITGA2	0.00695917	0	0.00145132
TNC	0.0550027	ITGA2	0.00695917	0	0.00145132
CALR	4.8768	ITGA2B	0.0459156	0.0541667	0.0216688
COL1A2	0.220432	ITGA2B	0.0459156	0.0541667	0.0216688
COL2A1	0.00692987	ITGA2B	0.0459156	0.0541667	0.0216688
F2	0.00944106	ITGA2B	0.0459156	0.0541667	0.0216688
FGA	0.0057935	ITGA2B	0.0459156	0.0541667	0.0216688
FGB	0.0291501	ITGA2B	0.0459156	0.0541667	0.0216688
FGG	0.0196837	ITGA2B	0.0459156	0.0541667	0.0216688
FN1	2.26206	ITGA2B	0.0459156	0.0541667	0.0216688
ICAM4	0.00814742	ITGA2B	0.0459156	0.0541667	0.0216688
THBS1	0.388874	ITGA2B	0.0459156	0.0541667	0.0216688
ADAM9	0.213923	ITGA3	0.268916	0.50652	0.32091
CALR	4.8768	ITGA3	0.268916	0.50652	0.32091
DUSP18	0.081459	ITGA3	0.268916	0.50652	0.32091
FN1	2.26206	ITGA3	0.268916	0.50652	0.32091
LAMA1	0.00374903	ITGA3	0.268916	0.50652	0.32091
LAMA2	0.0255634	ITGA3	0.268916	0.50652	0.32091
LAMA4	1.7221	ITGA3	0.268916	0.50652	0.32091
LAMA5	0.539876	ITGA3	0.268916	0.50652	0.32091
LAMB1	0.934351	ITGA3	0.268916	0.50652	0.32091
LAMB3	0.00919248	ITGA3	0.268916	0.50652	0.32091
LAMC1	0.907925	ITGA3	0.268916	0.50652	0.32091
LAMC2	0.0315243	ITGA3	0.268916	0.50652	0.32091
LAMC3	0.0637031	ITGA3	0.268916	0.50652	0.32091
NID1	1.70425	ITGA3	0.268916	0.50652	0.32091
PLAU	0.118001	ITGA3	0.268916	0.50652	0.32091
RELN	0.336221	ITGA3	0.268916	0.50652	0.32091
THBS1	0.388874	ITGA3	0.268916	0.50652	0.32091
TIMP2	1.29493	ITGA3	0.268916	0.50652	0.32091
ADAM28	0.00105521	ITGA4	0.00779562	0.0298039	0.00158477
CD14	0.176301	ITGA4	0.00779562	0.0298039	0.00158477
CDH26	0.0182886	ITGA4	0.00779562	0.0298039	0.00158477
F13A1	0.00505282	ITGA4	0.00779562	0.0298039	0.00158477
FN1	2.26206	ITGA4	0.00779562	0.0298039	0.00158477
ICAM4	0.00814742	ITGA4	0.00779562	0.0298039	0.00158477
JAM2	9.07072	ITGA4	0.00779562	0.0298039	0.00158477
JAM3	1.38279	ITGA4	0.00779562	0.0298039	0.00158477
MADCAM1	0.0503151	ITGA4	0.00779562	0.0298039	0.00158477
MDK	0.0152295	ITGA4	0.00779562	0.0298039	0.00158477
SPP1	0.214583	ITGA4	0.00779562	0.0298039	0.00158477
TGM2	7.23082	ITGA4	0.00779562	0.0298039	0.00158477
THBS1	0.388874	ITGA4	0.00779562	0.0298039	0.00158477
THBS2	0.0651692	ITGA4	0.00779562	0.0298039	0.00158477
ADAM15	7.42032	ITGA5	0.0205366	0	0
ADAM17	0.826745	ITGA5	0.0205366	0	0
ADAM23	0.0359481	ITGA5	0.0205366	0	0
ANGPT1	0.0257004	ITGA5	0.0205366	0	0
ANGPTL3	0.00171471	ITGA5	0.0205366	0	0
CEACAM1	4.42733	ITGA5	0.0205366	0	0
COL18A1	0.434654	ITGA5	0.0205366	0	0
COL1A1	0.106672	ITGA5	0.0205366	0	0
FBN1	0.278717	ITGA5	0.0205366	0	0
FGA	0.0057935	ITGA5	0.0205366	0	0
FGB	0.0291501	ITGA5	0.0205366	0	0
FGG	0.0196837	ITGA5	0.0205366	0	0
FN1	2.26206	ITGA5	0.0205366	0	0
L1CAM	0.0685276	ITGA5	0.0205366	0	0
PLAU	0.118001	ITGA5	0.0205366	0	0
SPP1	0.214583	ITGA5	0.0205366	0	0
TNC	0.0550027	ITGA5	0.0205366	0	0
ADAM9	0.213923	ITGA6	0.251521	0.43924	0.269309
COL6A1	0.130891	ITGA6	0.251521	0.43924	0.269309
DUSP18	0.081459	ITGA6	0.251521	0.43924	0.269309
FN1	2.26206	ITGA6	0.251521	0.43924	0.269309
LAMA1	0.00374903	ITGA6	0.251521	0.43924	0.269309
LAMA2	0.0255634	ITGA6	0.251521	0.43924	0.269309
LAMA4	1.7221	ITGA6	0.251521	0.43924	0.269309
LAMA5	0.539876	ITGA6	0.251521	0.43924	0.269309
LAMB1	0.934351	ITGA6	0.251521	0.43924	0.269309
LAMB3	0.00919248	ITGA6	0.251521	0.43924	0.269309
LAMC1	0.907925	ITGA6	0.251521	0.43924	0.269309
LAMC2	0.0315243	ITGA6	0.251521	0.43924	0.269309
LAMC3	0.0637031	ITGA6	0.251521	0.43924	0.269309
MDK	0.0152295	ITGA6	0.251521	0.43924	0.269309
THBS1	0.388874	ITGA6	0.251521	0.43924	0.269309
THBS2	0.0651692	ITGA6	0.251521	0.43924	0.269309
DUSP18	0.081459	ITGA7	0.187041	0.278971	0.246859
LAMA1	0.00374903	ITGA7	0.187041	0.278971	0.246859
LAMA2	0.0255634	ITGA7	0.187041	0.278971	0.246859
LAMB1	0.934351	ITGA7	0.187041	0.278971	0.246859
LAMC1	0.907925	ITGA7	0.187041	0.278971	0.246859
TNC	0.0550027	ITGA7	0.187041	0.278971	0.246859
FN1	2.26206	ITGA8	0.00718379	0	0.010419
NPNT	0.0359887	ITGA8	0.00718379	0	0.010419
TNC	0.0550027	ITGA8	0.00718379	0	0.010419
ADAM12	0.0311895	ITGA9	0.0505682	0.166373	0.00228465
ADAM15	7.42032	ITGA9	0.0505682	0.166373	0.00228465
F13A1	0.00505282	ITGA9	0.0505682	0.166373	0.00228465
FN1	2.26206	ITGA9	0.0505682	0.166373	0.00228465
PLG	0.00189227	ITGA9	0.0505682	0.166373	0.00228465
SPP1	0.214583	ITGA9	0.0505682	0.166373	0.00228465
TGM2	7.23082	ITGA9	0.0505682	0.166373	0.00228465
TNC	0.0550027	ITGA9	0.0505682	0.166373	0.00228465
FGA	0.0057935	ITGAD	0.00152439	0	0
CDH1	0.0129466	ITGAE	0.00462963	0	0.00267869
CDH26	0.0182886	ITGAE	0.00462963	0	0.00267869
ICAM1	5.28596	ITGAL	0.00464988	0	0.011315
ICAM2	7.20626	ITGAL	0.00464988	0	0.011315
ICAM4	0.00814742	ITGAL	0.00464988	0	0.011315
ICAM5	0.014291	ITGAL	0.00464988	0	0.011315
APOB	0.00190242	ITGAM	0.0030676	0	0.00043929
C3	0.170558	ITGAM	0.0030676	0	0.00043929
CFH	1.26832	ITGAM	0.0030676	0	0.00043929
F10	0.036217	ITGAM	0.0030676	0	0.00043929
FGA	0.0057935	ITGAM	0.0030676	0	0.00043929
FGB	0.0291501	ITGAM	0.0030676	0	0.00043929
HP	0.0950194	ITGAM	0.0030676	0	0.00043929
ICAM1	5.28596	ITGAM	0.0030676	0	0.00043929
ICAM2	7.20626	ITGAM	0.0030676	0	0.00043929
ICAM4	0.00814742	ITGAM	0.0030676	0	0.00043929
JAM2	9.07072	ITGAM	0.0030676	0	0.00043929
JAM3	1.38279	ITGAM	0.0030676	0	0.00043929
KNG1	0.00896927	ITGAM	0.0030676	0	0.00043929
PLAT	7.31891	ITGAM	0.0030676	0	0.00043929
PLAU	0.118001	ITGAM	0.0030676	0	0.00043929
PLG	0.00189227	ITGAM	0.0030676	0	0.00043929
SELPLG	0.0536888	ITGAM	0.0030676	0	0.00043929
SPON2	0.11518	ITGAM	0.0030676	0	0.00043929
THY1	0.0494121	ITGAM	0.0030676	0	0.00043929
ADAM15	7.42032	ITGAV	0.0294474	0.0433578	0.0259471
ADAM9	0.213923	ITGAV	0.0294474	0.0433578	0.0259471
ANGPTL3	0.00171471	ITGAV	0.0294474	0.0433578	0.0259471
AZGP1	0.00190242	ITGAV	0.0294474	0.0433578	0.0259471
CALR	4.8768	ITGAV	0.0294474	0.0433578	0.0259471
COL1A1	0.106672	ITGAV	0.0294474	0.0433578	0.0259471
COL1A2	0.220432	ITGAV	0.0294474	0.0433578	0.0259471
COL4A1	6.31059	ITGAV	0.0294474	0.0433578	0.0259471
COL4A3	0.111294	ITGAV	0.0294474	0.0433578	0.0259471
COL4A4	0.0207541	ITGAV	0.0294474	0.0433578	0.0259471
COL4A5	0.0170457	ITGAV	0.0294474	0.0433578	0.0259471
COL4A6	0.0201098	ITGAV	0.0294474	0.0433578	0.0259471
EDIL3	0.0362829	ITGAV	0.0294474	0.0433578	0.0259471
FBN1	0.278717	ITGAV	0.0294474	0.0433578	0.0259471
FGA	0.0057935	ITGAV	0.0294474	0.0433578	0.0259471
FGB	0.0291501	ITGAV	0.0294474	0.0433578	0.0259471
FGG	0.0196837	ITGAV	0.0294474	0.0433578	0.0259471
FN1	2.26206	ITGAV	0.0294474	0.0433578	0.0259471
ICAM4	0.00814742	ITGAV	0.0294474	0.0433578	0.0259471
L1CAM	0.0685276	ITGAV	0.0294474	0.0433578	0.0259471
LAMA4	1.7221	ITGAV	0.0294474	0.0433578	0.0259471
LAMB1	0.934351	ITGAV	0.0294474	0.0433578	0.0259471
LAMC1	0.907925	ITGAV	0.0294474	0.0433578	0.0259471
MFGE8	8.55415	ITGAV	0.0294474	0.0433578	0.0259471
NID1	1.70425	ITGAV	0.0294474	0.0433578	0.0259471
PDGFB	1.61418	ITGAV	0.0294474	0.0433578	0.0259471
PLAU	0.118001	ITGAV	0.0294474	0.0433578	0.0259471
SERPINE1	0.111583	ITGAV	0.0294474	0.0433578	0.0259471
SPP1	0.214583	ITGAV	0.0294474	0.0433578	0.0259471
TGFB1	0.0921633	ITGAV	0.0294474	0.0433578	0.0259471
THY1	0.0494121	ITGAV	0.0294474	0.0433578	0.0259471
TNC	0.0550027	ITGAV	0.0294474	0.0433578	0.0259471
C3	0.170558	ITGAX	0.00543478	0.0104167	0.00323625
FGA	0.0057935	ITGAX	0.00543478	0.0104167	0.00323625
ICAM1	5.28596	ITGAX	0.00543478	0.0104167	0.00323625
JAM3	1.38279	ITGAX	0.00543478	0.0104167	0.00323625
ADAM12	0.0311895	ITGB1	1.44414	1.82946	1.34963
ADAM15	7.42032	ITGB1	1.44414	1.82946	1.34963
ADAM17	0.826745	ITGB1	1.44414	1.82946	1.34963
ADAM9	0.213923	ITGB1	1.44414	1.82946	1.34963
ANGPT1	0.0257004	ITGB1	1.44414	1.82946	1.34963
CD14	0.176301	ITGB1	1.44414	1.82946	1.34963
CEACAM1	4.42733	ITGB1	1.44414	1.82946	1.34963
CHAD	0.0145243	ITGB1	1.44414	1.82946	1.34963
CHL1	0.00432737	ITGB1	1.44414	1.82946	1.34963
COL11A1	0.00338377	ITGB1	1.44414	1.82946	1.34963
COL18A1	0.434654	ITGB1	1.44414	1.82946	1.34963
COL1A1	0.106672	ITGB1	1.44414	1.82946	1.34963
COL1A2	0.220432	ITGB1	1.44414	1.82946	1.34963
COL2A1	0.00692987	ITGB1	1.44414	1.82946	1.34963
COL3A1	0.297462	ITGB1	1.44414	1.82946	1.34963
COL4A1	6.31059	ITGB1	1.44414	1.82946	1.34963
COL4A3	0.111294	ITGB1	1.44414	1.82946	1.34963
COL4A4	0.0207541	ITGB1	1.44414	1.82946	1.34963
COL4A5	0.0170457	ITGB1	1.44414	1.82946	1.34963
COL4A6	0.0201098	ITGB1	1.44414	1.82946	1.34963
COL5A1	0.0176189	ITGB1	1.44414	1.82946	1.34963
COL5A2	0.0850812	ITGB1	1.44414	1.82946	1.34963
COL6A1	0.130891	ITGB1	1.44414	1.82946	1.34963
COL6A2	0.133717	ITGB1	1.44414	1.82946	1.34963
COL6A3	0.0439839	ITGB1	1.44414	1.82946	1.34963
COL7A1	0.00225246	ITGB1	1.44414	1.82946	1.34963
CXCL12	22.7742	ITGB1	1.44414	1.82946	1.34963
DUSP18	0.081459	ITGB1	1.44414	1.82946	1.34963
F13A1	0.00505282	ITGB1	1.44414	1.82946	1.34963
FBLN1	0.361454	ITGB1	1.44414	1.82946	1.34963
FBN1	0.278717	ITGB1	1.44414	1.82946	1.34963
FGA	0.0057935	ITGB1	1.44414	1.82946	1.34963
FGB	0.0291501	ITGB1	1.44414	1.82946	1.34963
FGG	0.0196837	ITGB1	1.44414	1.82946	1.34963
FN1	2.26206	ITGB1	1.44414	1.82946	1.34963
HSPG2	1.54132	ITGB1	1.44414	1.82946	1.34963
ICAM4	0.00814742	ITGB1	1.44414	1.82946	1.34963
JAM2	9.07072	ITGB1	1.44414	1.82946	1.34963
JAM3	1.38279	ITGB1	1.44414	1.82946	1.34963
LAMA1	0.00374903	ITGB1	1.44414	1.82946	1.34963
LAMA2	0.0255634	ITGB1	1.44414	1.82946	1.34963
LAMA4	1.7221	ITGB1	1.44414	1.82946	1.34963
LAMA5	0.539876	ITGB1	1.44414	1.82946	1.34963
LAMB1	0.934351	ITGB1	1.44414	1.82946	1.34963
LAMB3	0.00919248	ITGB1	1.44414	1.82946	1.34963
LAMC1	0.907925	ITGB1	1.44414	1.82946	1.34963
LAMC2	0.0315243	ITGB1	1.44414	1.82946	1.34963
LAMC3	0.0637031	ITGB1	1.44414	1.82946	1.34963
LGALS3BP	3.66085	ITGB1	1.44414	1.82946	1.34963
MDK	0.0152295	ITGB1	1.44414	1.82946	1.34963
NID1	1.70425	ITGB1	1.44414	1.82946	1.34963
NPNT	0.0359887	ITGB1	1.44414	1.82946	1.34963
PLAU	0.118001	ITGB1	1.44414	1.82946	1.34963
PLG	0.00189227	ITGB1	1.44414	1.82946	1.34963
RELN	0.336221	ITGB1	1.44414	1.82946	1.34963
SEMA7A	1.14254	ITGB1	1.44414	1.82946	1.34963
SPP1	0.214583	ITGB1	1.44414	1.82946	1.34963
TGM2	7.23082	ITGB1	1.44414	1.82946	1.34963
THBS1	0.388874	ITGB1	1.44414	1.82946	1.34963
THBS2	0.0651692	ITGB1	1.44414	1.82946	1.34963
TIMP2	1.29493	ITGB1	1.44414	1.82946	1.34963
TNC	0.0550027	ITGB1	1.44414	1.82946	1.34963
ADAM15	7.42032	ITGB3	0.00154321	0.0333333	0.0140419
ADAM23	0.0359481	ITGB3	0.00154321	0.0333333	0.0140419
ANGPTL3	0.00171471	ITGB3	0.00154321	0.0333333	0.0140419
COL1A2	0.220432	ITGB3	0.00154321	0.0333333	0.0140419
FBLN2	3.90262	ITGB3	0.00154321	0.0333333	0.0140419
FBN1	0.278717	ITGB3	0.00154321	0.0333333	0.0140419
FGA	0.0057935	ITGB3	0.00154321	0.0333333	0.0140419
FN1	2.26206	ITGB3	0.00154321	0.0333333	0.0140419
ICAM4	0.00814742	ITGB3	0.00154321	0.0333333	0.0140419
ITGB3BP	0.0636879	ITGB3	0.00154321	0.0333333	0.0140419
MFGE8	8.55415	ITGB3	0.00154321	0.0333333	0.0140419
NID1	1.70425	ITGB3	0.00154321	0.0333333	0.0140419
TGM2	7.23082	ITGB3	0.00154321	0.0333333	0.0140419
THBS1	0.388874	ITGB3	0.00154321	0.0333333	0.0140419
THY1	0.0494121	ITGB3	0.00154321	0.0333333	0.0140419
DUSP18	0.081459	ITGB4	0.00615545	0.00666667	0.00604839
LAMA1	0.00374903	ITGB4	0.00615545	0.00666667	0.00604839
LAMA2	0.0255634	ITGB4	0.00615545	0.00666667	0.00604839
LAMA5	0.539876	ITGB4	0.00615545	0.00666667	0.00604839
LAMB1	0.934351	ITGB4	0.00615545	0.00666667	0.00604839
LAMB3	0.00919248	ITGB4	0.00615545	0.00666667	0.00604839
LAMC1	0.907925	ITGB4	0.00615545	0.00666667	0.00604839
LAMC2	0.0315243	ITGB4	0.00615545	0.00666667	0.00604839
LAMC3	0.0637031	ITGB4	0.00615545	0.00666667	0.00604839
ADAM9	0.213923	ITGB5	0.0398155	0.06375	0.00695174
EDIL3	0.0362829	ITGB5	0.0398155	0.06375	0.00695174
ITGB3BP	0.0636879	ITGB5	0.0398155	0.06375	0.00695174
LTBP1	0.391594	ITGB5	0.0398155	0.06375	0.00695174
LTBP3	0.0705518	ITGB5	0.0398155	0.06375	0.00695174
PLAU	0.118001	ITGB5	0.0398155	0.06375	0.00695174
SERPINE1	0.111583	ITGB5	0.0398155	0.06375	0.00695174
SORBS1	3.29888	ITGB5	0.0398155	0.06375	0.00695174
FBN1	0.278717	ITGB6	0.00154321	0.0373039	0.0172117
FN1	2.26206	ITGB6	0.00154321	0.0373039	0.0172117
TGFB1	0.0921633	ITGB6	0.00154321	0.0373039	0.0172117
CDH1	0.0129466	ITGB7	0	0	0.00910166
FN1	2.26206	ITGB7	0	0	0.00910166
MADCAM1	0.0503151	ITGB7	0	0	0.00910166
COL4A1	6.31059	ITGB8	0.0848513	0.0431373	0.0467935
FN1	2.26206	ITGB8	0.0848513	0.0431373	0.0467935
LAMA1	0.00374903	ITGB8	0.0848513	0.0431373	0.0467935
TGFB1	0.0921633	ITGB8	0.0848513	0.0431373	0.0467935
IGSF5	0.115713	JAM2	0.0659632	0.168848	0.0925677
IGSF5	0.115713	JAM3	0.356105	0.151912	0.192882
JAM2	9.07072	JAM3	0.356105	0.151912	0.192882
PTDSS1	1.08587	JMJD6	0.281405	0.170686	0.26385
FAT1	0.0169797	JUN	3.73955	1.98642	2.40513
CDH3	0.00177559	JUP	1.55926	1.06277	0.658675
CDH8	0.00170457	JUP	1.55926	1.06277	0.658675
DSC2	0.00670158	JUP	1.55926	1.06277	0.658675
IL16	0.47355	KCND1	0.540694	1.99963	1.759
IL16	0.47355	KCND2	0.0247585	0.0490196	0.00343643
IL16	0.47355	KCNJ10	0.101485	0.0931618	0.0763752
IL16	0.47355	KCNJ4	0.0912334	0.183529	0.0223368
LIN7C	0.3362	KCNJ4	0.0912334	0.183529	0.0223368
CALM1	23.3598	KCNN4	0.0485474	0.0341667	0.0558388
CALM1	23.3598	KCNQ1	0.00125755	0	0.00177305
CALM2	7.39159	KCNQ1	0.00125755	0	0.00177305
CALM3	0.643332	KCNQ1	0.00125755	0	0.00177305
NFASC	0.00491077	KCNQ2	0.430244	1.23527	0.144917
CALM1	23.3598	KCNQ3	0.0390679	1.11218	0.119898
CALM2	7.39159	KCNQ3	0.0390679	1.11218	0.119898
CALM3	0.643332	KCNQ3	0.0390679	1.11218	0.119898
CALM1	23.3598	KCNQ5	0.244291	0.0379167	0.0284316
CALM2	7.39159	KCNQ5	0.244291	0.0379167	0.0284316
CALM3	0.643332	KCNQ5	0.244291	0.0379167	0.0284316
COL18A1	0.434654	KDR	0.00463106	0.0208333	0.00438731
GREM1	0.00319099	KDR	0.00463106	0.0208333	0.00438731
PDGFC	0.00140525	KDR	0.00463106	0.0208333	0.00438731
SEMA6D	0.385496	KDR	0.00463106	0.0208333	0.00438731
TIMP3	18.8068	KDR	0.00463106	0.0208333	0.00438731
VEGFA	0.0233718	KDR	0.00463106	0.0208333	0.00438731
VEGFC	0.823792	KDR	0.00463106	0.0208333	0.00438731
EDN1	1.10216	KEL	0.00925926	0	0.00043929
EDN3	0.80976	KEL	0.00925926	0	0.00043929
NGF	0.0351415	KIDINS220	1.50378	1.15407	1.24274
CLEC11A	0.0126676	KIT	1.09015	0.0341667	0.0401653
CLSTN1	0.489424	KLC1	15.3754	21.2407	18.0268
CLSTN1	0.489424	KLC2	2.18778	3.55917	2.26198
CDH1	0.0129466	KLRG1	0	0.0104167	0
CDH4	0.027618	KLRG1	0	0.0104167	0
DKK2	0.173292	KREMEN2	0.00925926	0	0.0250179
ALCAM	0.046906	L1CAM	1.88071	1.8062	1.949
NCAM2	0.00154223	L1CAM	1.88071	1.8062	1.949
BMP1	0.221893	LAMA3	0.00304878	0.0104167	0.0192982
AMELX	0.00193793	LAMP1	4.11911	3.92941	5.70632
CD2	0.0204142	LCK	0.035235	0.0370833	0.024556
APOB	0.00190242	LDLR	1.25786	0.83723	0.807546
APOE	16.1182	LDLR	1.25786	0.83723	0.807546
F8	0.207693	LDLR	1.25786	0.83723	0.807546
LRPAP1	2.20001	LDLR	1.25786	0.83723	0.807546
PF4	0.0447347	LDLR	1.25786	0.83723	0.807546
APOD	0.783471	LEPR	0.00154321	0	0.00184536
NDP	0.0034345	LGR4	0.0394256	0.0468873	0.0330535
RSPO1	0.0317729	LGR4	0.0394256	0.0468873	0.0330535
RSPO3	0.0225855	LGR4	0.0394256	0.0468873	0.0330535
RSPO1	0.0317729	LGR5	0.0329281	0.0370833	0.0200906
RSPO3	0.0225855	LGR5	0.0329281	0.0370833	0.0200906
RSPO1	0.0317729	LGR6	0.0147722	0.0133333	0.00205741
RSPO3	0.0225855	LGR6	0.0147722	0.0133333	0.00205741
GNAI2	16.6266	LHCGR	0.00543478	0	0.0119509
GNAS	11.1619	LHCGR	0.00543478	0	0.0119509
CLCF1	0.0399	LIFR	1.90917	1.30147	3.30602
CTF1	0.00501731	LIFR	1.90917	1.30147	3.30602
LIF	0.00419547	LIFR	1.90917	1.30147	3.30602
OSM	0.00687914	LIFR	1.90917	1.30147	3.30602
EFEMP2	0.436618	LINGO1	0.324834	1.3177	0.669044
OMG	0.0030946	LINGO1	0.324834	1.3177	0.669044
RTN4	0.496495	LINGO1	0.324834	1.3177	0.669044
SCGB1A1	0.00154223	LMBR1L	0.0881687	0.0433578	0.170574
LIPH	0.00280543	LPAR1	0.580602	0.244902	0.35666
LIPH	0.00280543	LPAR2	0.00283982	0.00980392	0.00145132
GNAI2	16.6266	LPAR3	0.147824	0.0410539	1.37546
LIPH	0.00280543	LPAR4	0.0077363	0	0.00260638
APOE	16.1182	LRP1	0.103972	0.177353	0.111879
APP	13.5338	LRP1	0.103972	0.177353	0.111879
C1QB	0.0432838	LRP1	0.103972	0.177353	0.111879
C3	0.170558	LRP1	0.103972	0.177353	0.111879
CALR	4.8768	LRP1	0.103972	0.177353	0.111879
F8	0.207693	LRP1	0.103972	0.177353	0.111879
HSP90B1	5.95214	LRP1	0.103972	0.177353	0.111879
LIPC	0.00732558	LRP1	0.103972	0.177353	0.111879
LPL	9.34897	LRP1	0.103972	0.177353	0.111879
LRPAP1	2.20001	LRP1	0.103972	0.177353	0.111879
LTF	0.0163862	LRP1	0.103972	0.177353	0.111879
MDK	0.0152295	LRP1	0.103972	0.177353	0.111879
PDGFB	1.61418	LRP1	0.103972	0.177353	0.111879
PLAT	7.31891	LRP1	0.103972	0.177353	0.111879
PLAU	0.118001	LRP1	0.103972	0.177353	0.111879
PSAP	16.2481	LRP1	0.103972	0.177353	0.111879
SERPINC1	0.0236103	LRP1	0.103972	0.177353	0.111879
SERPINE1	0.111583	LRP1	0.103972	0.177353	0.111879
SERPINE2	0.78858	LRP1	0.103972	0.177353	0.111879
SERPING1	1.38276	LRP1	0.103972	0.177353	0.111879
TFPI	0.348756	LRP1	0.103972	0.177353	0.111879
THBS1	0.388874	LRP1	0.103972	0.177353	0.111879
LTF	0.0163862	LRP11	1.31519	2.22821	2.06195
AGT	0.0153005	LRP2	0.00621191	0.00980392	0.00259679
ALB	0.0795008	LRP2	0.00621191	0.00980392	0.00259679
APOB	0.00190242	LRP2	0.00621191	0.00980392	0.00259679
APOE	16.1182	LRP2	0.00621191	0.00980392	0.00259679
CUBN	0.00342435	LRP2	0.00621191	0.00980392	0.00259679
LCN2	1.60035	LRP2	0.00621191	0.00980392	0.00259679
LPL	9.34897	LRP2	0.00621191	0.00980392	0.00259679
LRPAP1	2.20001	LRP2	0.00621191	0.00980392	0.00259679
MDK	0.0152295	LRP2	0.00621191	0.00980392	0.00259679
PLAU	0.118001	LRP2	0.00621191	0.00980392	0.00259679
SCGB1A1	0.00154223	LRP2	0.00621191	0.00980392	0.00259679
SERPINE1	0.111583	LRP2	0.00621191	0.00980392	0.00259679
TCN2	4.47383	LRP2	0.00621191	0.00980392	0.00259679
TG	0.0181617	LRP2	0.00621191	0.00980392	0.00259679
AGRN	0.69802	LRP4	0.0132604	0.02	0.0153572
APOE	16.1182	LRP5	0.00158228	0	0.00390607
CDH1	0.0129466	LRP5	0.00158228	0	0.00390607
SOST	0.0102578	LRP5	0.00158228	0	0.00390607
THBS1	0.388874	LRP5	0.00158228	0	0.00390607
APOB	0.00190242	LRP6	0.263207	0.302598	0.22337
DKK2	0.173292	LRP6	0.263207	0.302598	0.22337
IGFBP4	2.01548	LRP6	0.263207	0.302598	0.22337
RSPO1	0.0317729	LRP6	0.263207	0.302598	0.22337
RSPO3	0.0225855	LRP6	0.263207	0.302598	0.22337
SOST	0.0102578	LRP6	0.263207	0.302598	0.22337
APOB	0.00190242	LRP8	0.285356	0.184069	0.254508
APOE	16.1182	LRP8	0.285356	0.184069	0.254508
LRPAP1	2.20001	LRP8	0.285356	0.184069	0.254508
RELN	0.336221	LRP8	0.285356	0.184069	0.254508
NTNG2	0.0364655	LRRC4	0.0159718	0.11652	0.00749413
NTNG1	0.00114145	LRRC4C	0.160454	0.0541667	0.0362705
NTNG2	0.0364655	LRRC4C	0.160454	0.0541667	0.0362705
APOB	0.00190242	LSR	0.011322	0	0.00043929
LTB	0.00709729	LTBR	0.0528688	0.0402206	0.052973
TNF	0.0735297	LTBR	0.0528688	0.0402206	0.052973
TNFSF14	0.00161832	LTBR	0.0528688	0.0402206	0.052973
OGN	0.113475	LUM	0.0435132	0	0.0106637
LSAMP	0.00399254	LY6H	1.33457	1.75091	0.137166
NTM	0.0320063	LY6H	1.33457	1.75091	0.137166
OPCML	0.00326201	LY6H	1.33457	1.75091	0.137166
BGN	1.76866	LY96	0.00154321	0	0.0102365
NTM	0.0320063	LYPD1	0.250039	0.648284	0.103924
COL2A1	0.00692987	MAG	0.016777	0.00666667	0.00590306
COL3A1	0.297462	MAG	0.016777	0.00666667	0.00590306
COL9A2	0.00536228	MAG	0.016777	0.00666667	0.00590306
COL9A3	0.00985199	MAG	0.016777	0.00666667	0.00590306
FN1	2.26206	MAG	0.016777	0.00666667	0.00590306
NGF	0.0351415	MAGED1	2.84457	2.3748	2.62196
IGSF5	0.115713	MAGI1	1.51893	0.768554	1.94014
GRN	5.40701	MAN2B1	0.0796394	0.0164706	0.0522743
AGT	0.0153005	MAS1	0.0154341	0.0170833	0
POMC	0.15889	MC1R	0.00403948	0.00666667	0.0232189
POMC	0.15889	MC3R	0.00280076	0	0.00578479
NPY	0.0166347	MC4R	0	0.00666667	0.00758661
POMC	0.15889	MC4R	0	0.00666667	0.00758661
NR1D2	0.251652	MED1	0.217796	0.400784	0.212534
GAS6	5.53312	MERTK	0.00743038	0.0196078	0.00255155
IGSF5	0.115713	MPDZ	0.382899	0.235392	0.301143
CADM1	0.299664	MPP3	0.161912	0.0592157	0.0152944
CADM3	0.0141895	MPP6	0.18281	0.176054	0.279647
PLAU	0.118001	MRC2	0.0100658	0	0.00486956
PENK	0.124159	MRGPRX1	0	0	0.00161812
AANAT	0.00612325	MTNR1A	0.00125755	0	0
CALR	4.8768	MTNR1A	0.00125755	0	0
GNAI2	16.6266	MTNR1A	0.00125755	0	0
AGRN	0.69802	MUSK	0.00158228	0.00980392	0.00114548
COLQ	0.00155745	MUSK	0.00158228	0.00980392	0.00114548
FAT1	0.0169797	MYC	0.263064	0.0439706	0.193217
CALM1	23.3598	MYLK	0.0182221	0.0170833	0.00833333
CALM2	7.39159	MYLK	0.0182221	0.0170833	0.00833333
CALM3	0.643332	MYLK	0.0182221	0.0170833	0.00833333
NCAM2	0.00154223	NCAM1	2.03012	0.282843	1.74071
CSPG5	0.0224232	NCAN	0.0999583	0.18777	0.0441958
NR1D1	0.842132	NCOR1	1.6176	0.912941	1.73066
APP	13.5338	NCSTN	0.212675	0.164853	0.182669
PSEN1	0.905815	NCSTN	0.212675	0.164853	0.182669
LSAMP	0.00399254	NEGR1	0.404861	0.243578	0.0049967
NTN1	0.206481	NEO1	0.228349	0.166985	0.256038
RGMA	0.00125813	NEO1	0.228349	0.166985	0.256038
RGMB	0.461547	NEO1	0.228349	0.166985	0.256038
FAT1	0.0169797	NFKBIA	1.14863	0.365637	0.654907
APP	13.5338	NGFR	5.92444	6.64637	1.05371
BDNF	0.00749806	NGFR	5.92444	6.64637	1.05371
NGF	0.0351415	NGFR	5.92444	6.64637	1.05371
NTF3	0.54782	NGFR	5.92444	6.64637	1.05371
NTS	0.482418	NGFR	5.92444	6.64637	1.05371
OMG	0.0030946	NGFR	5.92444	6.64637	1.05371
RTN4	0.496495	NGFR	5.92444	6.64637	1.05371
ADAM17	0.826745	NOTCH1	0.0774611	0.0668873	0.0568098
DLK2	0.0182683	NOTCH1	0.0774611	0.0668873	0.0568098
DLL1	0.386373	NOTCH1	0.0774611	0.0668873	0.0568098
DLL4	2.10347	NOTCH1	0.0774611	0.0668873	0.0568098
JAG1	1.12168	NOTCH1	0.0774611	0.0668873	0.0568098
JAG2	0.876862	NOTCH1	0.0774611	0.0668873	0.0568098
MFAP2	0.2116	NOTCH1	0.0774611	0.0668873	0.0568098
MFAP5	0.0859335	NOTCH1	0.0774611	0.0668873	0.0568098
MFNG	1.43485	NOTCH1	0.0774611	0.0668873	0.0568098
PSEN1	0.905815	NOTCH1	0.0774611	0.0668873	0.0568098
RBP3	0.0014154	NOTCH1	0.0774611	0.0668873	0.0568098
DLL1	0.386373	NOTCH2	0.014694	0.00666667	0.00497164
DLL4	2.10347	NOTCH2	0.014694	0.00666667	0.00497164
JAG1	1.12168	NOTCH2	0.014694	0.00666667	0.00497164
JAG2	0.876862	NOTCH2	0.014694	0.00666667	0.00497164
MFNG	1.43485	NOTCH2	0.014694	0.00666667	0.00497164
PSEN1	0.905815	NOTCH2	0.014694	0.00666667	0.00497164
DLL1	0.386373	NOTCH3	0.00430633	0	0.0045776
DLL4	2.10347	NOTCH3	0.00430633	0	0.0045776
JAG1	1.12168	NOTCH3	0.00430633	0	0.0045776
JAG2	0.876862	NOTCH3	0.00430633	0	0.0045776
PSEN1	0.905815	NOTCH3	0.00430633	0	0.0045776
THBS2	0.0651692	NOTCH3	0.00430633	0	0.0045776
DLL1	0.386373	NOTCH4	0.0165604	0.02	0.00954524
DLL4	2.10347	NOTCH4	0.0165604	0.02	0.00954524
JAG1	1.12168	NOTCH4	0.0165604	0.02	0.00954524
JAG2	0.876862	NOTCH4	0.0165604	0.02	0.00954524
PSEN1	0.905815	NOTCH4	0.0165604	0.02	0.00954524
THBS2	0.0651692	NOTCH4	0.0165604	0.02	0.00954524
GRN	5.40701	NPC2	3.04358	2.4052	3.14059
NPFF	0.0143924	NPFFR1	0.00251509	0	0.00431701
HCRT	0.00282572	NPFFR2	0.0180644	0	0.0067371
NPFF	0.0143924	NPFFR2	0.0180644	0	0.0067371
NPY	0.0166347	NPFFR2	0.0180644	0	0.0067371
NPPA	0.975697	NPR1	0	0	0.00964103
NPPB	0.0130683	NPR1	0	0	0.00964103
NPPB	0.0130683	NPR2	0.414442	0.453186	0.365
NPPC	0.00284602	NPR2	0.414442	0.453186	0.365
NPPA	0.975697	NPR3	0.00588717	0	0.00219086
NPPB	0.0130683	NPR3	0.00588717	0	0.00219086
NPPC	0.00284602	NPR3	0.00588717	0	0.00219086
NPY	0.0166347	NPY1R	0.54085	0.0370833	0.00730025
PPY	0.00408386	NPY1R	0.54085	0.0370833	0.00730025
PYY	0.00241988	NPY1R	0.54085	0.0370833	0.00730025
NPY	0.0166347	NPY2R	0.0993348	0	0.310833
PPY	0.00408386	NPY2R	0.0993348	0	0.310833
PYY	0.00241988	NPY2R	0.0993348	0	0.310833
NPY	0.0166347	NPY5R	0.00735294	0	0
PPY	0.00408386	NPY5R	0.00735294	0	0
PYY	0.00241988	NPY5R	0.00735294	0	0
FAT1	0.0169797	NR0B2	0	0.0370833	0
NR1D2	0.251652	NR1D1	0.0177677	0.0208333	0.0250447
NCOA6	0.281152	NR1H2	0.566201	0.661887	0.571005
EDF1	1.80109	NR1H3	0.00611638	0.0275	0.0068213
FAT1	0.0169797	NR2F1	0.0662087	0.0810539	0.0285237
BCAN	0.00720382	NRCAM	0.200938	0.364926	0.091056
CNTN2	0.00102984	NRCAM	0.200938	0.364926	0.091056
THY1	0.0494121	NRN1	9.75493	9.68409	30.5333
CHL1	0.00432737	NRP1	1.11495	2.05015	1.34793
CNTN2	0.00102984	NRP1	1.11495	2.05015	1.34793
FGF1	0.131652	NRP1	1.11495	2.05015	1.34793
FGF2	0.00229812	NRP1	1.11495	2.05015	1.34793
FGF7	0.00137481	NRP1	1.11495	2.05015	1.34793
PGF	0.281	NRP1	1.11495	2.05015	1.34793
SEMA3A	0.0581632	NRP1	1.11495	2.05015	1.34793
SEMA3B	0.0366938	NRP1	1.11495	2.05015	1.34793
SEMA3C	1.21702	NRP1	1.11495	2.05015	1.34793
SEMA3D	0.201179	NRP1	1.11495	2.05015	1.34793
SEMA3F	0.497891	NRP1	1.11495	2.05015	1.34793
PGF	0.281	NRP2	0.538822	0.671446	0.132002
SEMA3A	0.0581632	NRP2	0.538822	0.671446	0.132002
SEMA3B	0.0366938	NRP2	0.538822	0.671446	0.132002
SEMA3C	1.21702	NRP2	0.538822	0.671446	0.132002
SEMA3F	0.497891	NRP2	0.538822	0.671446	0.132002
SEMA3G	0.254346	NRP2	0.538822	0.671446	0.132002
NLGN2	0.0331021	NRXN1	4.34585	2.46949	2.36494
NLGN3	0.00374396	NRXN1	4.34585	2.46949	2.36494
NXPH1	0.00559564	NRXN1	4.34585	2.46949	2.36494
NLGN2	0.0331021	NRXN2	2.26224	3.61118	2.27558
NLGN3	0.00374396	NRXN2	2.26224	3.61118	2.27558
NXPH1	0.00559564	NRXN2	2.26224	3.61118	2.27558
NLGN2	0.0331021	NRXN3	0.432925	0.968946	0.227092
NLGN3	0.00374396	NRXN3	0.432925	0.968946	0.227092
NXPH1	0.00559564	NRXN3	0.432925	0.968946	0.227092
FN1	2.26206	NT5E	0.0697883	0.0360784	0.713254
LAMA1	0.00374903	NT5E	0.0697883	0.0360784	0.713254
TNC	0.0550027	NT5E	0.0697883	0.0360784	0.713254
TYMP	0.0917523	NT5M	0.955278	0.916814	0.833682
LSAMP	0.00399254	NTM	0.592254	0.565882	0.0204194
NEGR1	0.00272934	NTM	0.592254	0.565882	0.0204194
LSAMP	0.00399254	NTNG1	0.0123457	1.5775	0.0022394
NEGR1	0.00272934	NTNG1	0.0123457	1.5775	0.0022394
NTM	0.0320063	NTNG1	0.0123457	1.5775	0.0022394
OPCML	0.00326201	NTNG1	0.0123457	1.5775	0.0022394
LSAMP	0.00399254	NTNG2	0	0.0104167	0.000572738
NEGR1	0.00272934	NTNG2	0	0.0104167	0.000572738
NTM	0.0320063	NTNG2	0	0.0104167	0.000572738
OPCML	0.00326201	NTNG2	0	0.0104167	0.000572738
NGF	0.0351415	NTRK1	3.94528	0.0654167	1.34382
NTF3	0.54782	NTRK1	3.94528	0.0654167	1.34382
BDNF	0.00749806	NTRK2	0.942911	4.15466	0.170462
NTF3	0.54782	NTRK2	0.942911	4.15466	0.170462
NTF3	0.54782	NTRK3	0.490256	3.62941	0.371371
NTS	0.482418	NTSR1	0	0	0.00520948
NTS	0.482418	NTSR2	0.418551	0.15125	0.0717296
CGN	0.00371859	OCLN	0	0	0.00559393
PENK	0.124159	OGFR	0.367207	0.311789	0.255019
OGN	0.113475	OMD	0.00152439	0.00666667	0
LSAMP	0.00399254	OPCML	0.511336	0.936936	0.264916
NEGR1	0.00272934	OPCML	0.511336	0.936936	0.264916
NTM	0.0320063	OPCML	0.511336	0.936936	0.264916
CXCL13	0.00199373	OPRD1	0	0	0.00309092
GNAI2	16.6266	OPRD1	0	0	0.00309092
PENK	0.124159	OPRD1	0	0	0.00309092
POMC	0.15889	OPRD1	0	0	0.00309092
PENK	0.124159	OPRK1	0.048794	0.0104167	0
POMC	0.15889	OPRK1	0.048794	0.0104167	0
PNOC	0.00108565	OPRL1	0.115034	0.219632	0.0716988
CALM1	23.3598	OPRM1	0.0460987	0.0104167	0.0140455
GNAI2	16.6266	OPRM1	0.0460987	0.0104167	0.0140455
PENK	0.124159	OPRM1	0.0460987	0.0104167	0.0140455
POMC	0.15889	OPRM1	0.0460987	0.0104167	0.0140455
GDF9	0.0099636	ORAI2	0.310364	0.381397	0.284464
OSM	0.00687914	OSMR	0.0711416	0.0329412	0.670721
OXT	0.00122769	OXTR	0.0160688	0.0364706	0.000572738
CAMP	0.00131394	P2RX7	0.00558269	0	0.00506973
GNAI2	16.6266	P2RY12	0.0119826	0.00666667	0.00611511
QRFP	0.00181617	P2RY14	0.0118134	0	0.00801402
IGSF5	0.115713	PARD3	0.0626527	0.248652	0.0156264
PCDH12	0.417913	PCDH17	0.585962	0.459902	0.285011
SCG5	0.00887288	PCSK2	0.783919	1.33301	1.48915
CALM1	23.3598	PDE1A	0.120953	0.0304167	0.00166667
CALM2	7.39159	PDE1A	0.120953	0.0304167	0.00166667
CALM3	0.643332	PDE1A	0.120953	0.0304167	0.00166667
CALM1	23.3598	PDE1B	0.0170236	0.0431373	0.0234267
CALM2	7.39159	PDE1B	0.0170236	0.0431373	0.0234267
CALM3	0.643332	PDE1B	0.0170236	0.0431373	0.0234267
CALM1	23.3598	PDE1C	0.556464	1.25828	1.02434
CALM2	7.39159	PDE1C	0.556464	1.25828	1.02434
CALM3	0.643332	PDE1C	0.556464	1.25828	1.02434
THBS4	0.0123733	PDGFB	0.0287979	0.0133333	0.00286369
PDGFA	0.302966	PDGFRA	0.0116781	0.0104167	0.0109369
PDGFB	1.61418	PDGFRA	0.0116781	0.0104167	0.0109369
PDGFC	0.00140525	PDGFRA	0.0116781	0.0104167	0.0109369
PDGFD	1.00313	PDGFRA	0.0116781	0.0104167	0.0109369
MFGE8	8.55415	PDGFRB	0.0391723	0.00666667	0.0592388
PDAP1	0.277758	PDGFRB	0.0391723	0.00666667	0.0592388
PDGFA	0.302966	PDGFRB	0.0391723	0.00666667	0.0592388
PDGFB	1.61418	PDGFRB	0.0391723	0.00666667	0.0592388
PDGFC	0.00140525	PDGFRB	0.0391723	0.00666667	0.0592388
PDGFD	1.00313	PDGFRB	0.0391723	0.00666667	0.0592388
EFNB2	1.3149	PECAM1	0.0367941	0.103186	0.0235416
VGF	0.00432737	PENK	0.258167	0	0.00338488
NR1D2	0.251652	PER3	0.119081	0.0658824	0.0864762
DSC2	0.00670158	PKP1	0	0	0.00166667
DSC2	0.00670158	PKP2	0.0299891	0.0104167	0.0131485
DSC2	0.00670158	PKP3	0.0210336	0.0262745	0.0798764
PLA2G10	0.00288153	PLA2R1	0.0152439	0	0.0455535
FGA	0.0057935	PLAUR	0.00567965	0	0.179987
FN1	2.26206	PLAUR	0.00567965	0	0.179987
KNG1	0.00896927	PLAUR	0.00567965	0	0.179987
PLAU	0.118001	PLAUR	0.00567965	0	0.179987
PLG	0.00189227	PLAUR	0.00567965	0	0.179987
SERPINE1	0.111583	PLAUR	0.00567965	0	0.179987
CEACAM1	4.42733	PLCL2	0.0223913	0.106103	0.070632
ARF1	8.18957	PLD2	0.0760324	0.03125	0.0266506
EFEMP2	0.436618	PLSCR4	0.0400067	0	0.00791523
FARP2	0.0349182	PLXNA1	0.107461	0.566348	0.089565
SEMA3A	0.0581632	PLXNA1	0.107461	0.566348	0.089565
SEMA3F	0.497891	PLXNA1	0.107461	0.566348	0.089565
SEMA6D	0.385496	PLXNA1	0.107461	0.566348	0.089565
FARP2	0.0349182	PLXNA2	0.512805	0.694534	0.214948
SEMA3A	0.0581632	PLXNA2	0.512805	0.694534	0.214948
SEMA6A	1.32065	PLXNA2	0.512805	0.694534	0.214948
FARP2	0.0349182	PLXNA3	0.17859	0.0679412	0.0596824
SEMA3A	0.0581632	PLXNA3	0.17859	0.0679412	0.0596824
SEMA3F	0.497891	PLXNA3	0.17859	0.0679412	0.0596824
FARP2	0.0349182	PLXNA4	1.022	1.02569	0.433312
SEMA3A	0.0581632	PLXNA4	1.022	1.02569	0.433312
SEMA6A	1.32065	PLXNA4	1.022	1.02569	0.433312
SEMA4D	0.0174059	PLXNB1	0.0384102	0.0104167	0.0305045
PTN	1.78843	PLXNB2	0.108264	0.0396078	0.044839
SEMA4C	0.133702	PLXNB2	0.108264	0.0396078	0.044839
SEMA4D	0.0174059	PLXNB2	0.108264	0.0396078	0.044839
SEMA4G	0.00257714	PLXNB2	0.108264	0.0396078	0.044839
SEMA5A	0.0780397	PLXNB3	0.00850238	0.00666667	0.00665649
SEMA7A	1.14254	PLXNC1	0.229512	0.637353	2.80167
SEMA3C	1.21702	PLXND1	0.549817	0.107721	0.61968
SEMA4A	0.026436	PLXND1	0.549817	0.107721	0.61968
MPZ	0.015057	PMP22	3.30993	4.38699	9.36771
FAT1	0.0169797	PPARA	0.00617284	0	0
IGSF5	0.115713	PPP2CA	2.05702	2.99495	2.47706
OGN	0.113475	PRELP	0.00861049	0	0.00273224
HBEGF	2.09153	PRLR	0.142564	0.00666667	0
NCAM2	0.00154223	PRNP	1.57051	9.20343	1.99604
PF4	0.0447347	PROCR	0.0107318	0.0104167	0.00864848
CDHR1	0.00106535	PROM1	0.0102514	0.00980392	0.014827
GRN	5.40701	PRTN3	0.0102123	0.0867157	0.0178916
CD2	0.0204142	PSTPIP1	0.0431803	0.0668873	0.0606336
DHH	0.126802	PTCH1	0.163272	0.0756863	0.107757
DHH	0.126802	PTCH2	0	0	0.00267869
GNAS	11.1619	PTGDR	0.0809315	0.0164706	0.463811
GNAS	11.1619	PTGIR	1.1089	0.0833333	0.190137
PTHLH	0.087288	PTH1R	0.346087	0.876961	0.00593013
ROS1	0.0011516	PTPN11	0.915553	0.873799	0.740733
CADM4	0.0103542	PTPN13	0.0694537	0.0775245	0.0952034
ROS1	0.0011516	PTPN6	0.00462963	0.00666667	0.0549399
CALM1	23.3598	PTPRA	1.60243	1.45625	1.46451
NCAM1	0.0556318	PTPRA	1.60243	1.45625	1.46451
MDK	0.0152295	PTPRB	0.00310667	0.00980392	0.0205293
PTN	1.78843	PTPRB	0.00310667	0.00980392	0.0205293
TNC	0.0550027	PTPRB	0.00310667	0.00980392	0.0205293
LRFN4	0.0136467	PTPRD	0.329277	0.25777	0.0340668
CDH1	0.0129466	PTPRF	1.85083	1.93409	2.38393
LRFN4	0.0136467	PTPRF	1.85083	1.93409	2.38393
NID1	1.70425	PTPRF	1.85083	1.93409	2.38393
CHL1	0.00432737	PTPRG	0.14552	0.147157	0.406119
CDH1	0.0129466	PTPRM	0.2174	0.106716	0.189753
CDH4	0.027618	PTPRM	0.2174	0.106716	0.189753
HSPG2	1.54132	PTPRS	0.874415	1.45355	0.394624
LRFN4	0.0136467	PTPRS	0.874415	1.45355	0.394624
PTN	1.78843	PTPRS	0.874415	1.45355	0.394624
GNAI2	16.6266	PTPRU	0.0312518	0	0.031422
CHL1	0.00432737	PTPRZ1	0.117445	0.106103	0.10557
MDK	0.0152295	PTPRZ1	0.117445	0.106103	0.10557
PTN	1.78843	PTPRZ1	0.117445	0.106103	0.10557
TNC	0.0550027	PTPRZ1	0.117445	0.106103	0.10557
QRFP	0.00181617	QRFPR	0.0200724	0	0.00367554
ADM2	0.00156759	RAMP1	0.0640153	0.0466667	0.00145132
CALCA	0.0137684	RAMP1	0.0640153	0.0466667	0.00145132
IAPP	0.315172	RAMP1	0.0640153	0.0466667	0.00145132
ADM	1.22076	RAMP2	0.0643798	0.02375	0.0412023
CALCA	0.0137684	RAMP2	0.0643798	0.02375	0.0412023
IAPP	0.315172	RAMP2	0.0643798	0.02375	0.0412023
IAPP	0.315172	RAMP3	0.412744	0.332108	0.0311002
PCDHB14	0.132743	RBMX	0.1916	0.0975245	0.131231
FAT1	0.0169797	RELA	0.135304	0.178407	0.158437
FAT1	0.0169797	RERE	0.455337	0.379118	0.411091
ARTN	0.00134438	RET	1.71483	3.32828	4.96583
NRTN	0.0271158	RET	1.71483	3.32828	4.96583
PSPN	0.00225246	RET	1.71483	3.32828	4.96583
ICAM4	0.00814742	RHAG	0.00925926	0	0
NCAM1	0.0556318	ROBO1	0.00914634	0.146544	0.0282606
SLIT2	0.00242495	ROBO1	0.00914634	0.146544	0.0282606
OLFM2	0.0388499	ROBO2	1.02537	1.12794	0.843562
SLIT2	0.00242495	ROBO2	1.02537	1.12794	0.843562
SLIT3	0.0742044	ROBO2	1.02537	1.12794	0.843562
NCAM1	0.0556318	ROBO3	0	0.00980392	0
FN1	2.26206	ROBO4	0	0.00666667	0.00101203
SLIT2	0.00242495	ROBO4	0	0.00666667	0.00101203
GDF5	0.00114145	ROR2	0.0995833	0.0533333	0.0897934
DUSP18	0.081459	RPSA	7.45843	6.08848	7.5622
LAMA1	0.00374903	RPSA	7.45843	6.08848	7.5622
LAMA2	0.0255634	RPSA	7.45843	6.08848	7.5622
LAMB2	1.48097	RPSA	7.45843	6.08848	7.5622
PRND	0.337469	RPSA	7.45843	6.08848	7.5622
LRFN1	0.00179081	RTN3	7.13982	12.9861	6.97862
LRFN3	0.00519994	RTN3	7.13982	12.9861	6.97862
LRFN4	0.0136467	RTN3	7.13982	12.9861	6.97862
OMG	0.0030946	RTN4R	0.170214	0.23326	0.136524
RTN4	0.496495	RTN4R	0.170214	0.23326	0.136524
OMG	0.0030946	RTN4RL1	0.443587	1.7037	1.007
RTN4	0.496495	RTN4RL1	0.443587	1.7037	1.007
RLN1	0.00529126	RXFP1	0.0647201	0	0.00205741
RLN3	0.0272832	RXFP1	0.0647201	0	0.00205741
NPY	0.0166347	RXFP3	0.014909	0.00980392	0.00171821
RLN3	0.0272832	RXFP3	0.014909	0.00980392	0.00171821
SST	0.00426142	RXFP3	0.014909	0.00980392	0.00171821
GNAI2	16.6266	S1PR1	0.0322974	0.00980392	0.107301
PDGFB	1.61418	S1PR1	0.0322974	0.00980392	0.107301
SPP1	0.214583	S1PR1	0.0322974	0.00980392	0.107301
GNAI2	16.6266	S1PR3	1.50509	1.21275	0.0975957
GNAI2	16.6266	S1PR4	0.0121271	0	0.0027636
GNAI2	16.6266	S1PR5	0.014694	0.02	0
PCSK1N	0.0038302	SAA1	0.0157235	0	0.00161812
APOE	16.1182	SCARB1	0.0840537	0.0471078	0.0214858
PTDSS1	1.08587	SCARB1	0.0840537	0.0471078	0.0214858
SAA1	0.0211802	SCARB1	0.0840537	0.0471078	0.0214858
THBS1	0.388874	SCARB1	0.0840537	0.0471078	0.0214858
CALR	4.8768	SCARF1	0	0	0.00114548
VGF	0.00432737	SCG2	4.29551	0.44049	3.20079
VGF	0.00432737	SCG3	1.17221	2.08637	6.69053
CALM1	23.3598	SCN10A	1.22755	0.221054	3.0956
CALM2	7.39159	SCN10A	1.22755	0.221054	3.0956
CALM3	0.643332	SCN10A	1.22755	0.221054	3.0956
PCDH19	0.361018	SCN1A	0.193964	1.3761	0.0650252
CALM1	23.3598	SCN4A	0.00765959	0.00666667	0.00346348
CALM2	7.39159	SCN4A	0.00765959	0.00666667	0.00346348
CALM3	0.643332	SCN4A	0.00765959	0.00666667	0.00346348
FGF13	0.0416858	SCN5A	0.142175	0.235294	0.0263849
FGF13	0.0416858	SCN8A	0.444709	3.40434	0.266239
NFASC	0.00491077	SCN8A	0.444709	3.40434	0.266239
CCL5	0.00195315	SDC1	0.0775223	0.0623529	0.204005
FGF2	0.00229812	SDC1	0.0775223	0.0623529	0.204005
HGF	0.0104963	SDC1	0.0775223	0.0623529	0.204005
HMGB1	4.65049	SDC1	0.0775223	0.0623529	0.204005
HSPG2	1.54132	SDC1	0.0775223	0.0623529	0.204005
LAMA5	0.539876	SDC1	0.0775223	0.0623529	0.204005
LPL	9.34897	SDC1	0.0775223	0.0623529	0.204005
MDK	0.0152295	SDC1	0.0775223	0.0623529	0.204005
PTN	1.78843	SDC1	0.0775223	0.0623529	0.204005
SLIT2	0.00242495	SDC1	0.0775223	0.0623529	0.204005
THBS1	0.388874	SDC1	0.0775223	0.0623529	0.204005
TNC	0.0550027	SDC1	0.0775223	0.0623529	0.204005
APOC3	0.0053014	SDC2	0.181281	0.0677206	0.166986
FGF2	0.00229812	SDC2	0.181281	0.0677206	0.166986
FN1	2.26206	SDC2	0.181281	0.0677206	0.166986
HGF	0.0104963	SDC2	0.181281	0.0677206	0.166986
KNG1	0.00896927	SDC2	0.181281	0.0677206	0.166986
LAMA1	0.00374903	SDC2	0.181281	0.0677206	0.166986
LAMA3	0.174637	SDC2	0.181281	0.0677206	0.166986
MMP2	0.227691	SDC2	0.181281	0.0677206	0.166986
PF4	0.0447347	SDC2	0.181281	0.0677206	0.166986
SERPINC1	0.0236103	SDC2	0.181281	0.0677206	0.166986
TGFB1	0.0921633	SDC2	0.181281	0.0677206	0.166986
TNFSF13	0.0533032	SDC2	0.181281	0.0677206	0.166986
COL5A1	0.0176189	SDC3	0.878025	0.401642	0.777617
COL5A3	0.0276688	SDC3	0.878025	0.401642	0.777617
CSPG5	0.0224232	SDC3	0.878025	0.401642	0.777617
FGF2	0.00229812	SDC3	0.878025	0.401642	0.777617
MDK	0.0152295	SDC3	0.878025	0.401642	0.777617
PSPN	0.00225246	SDC3	0.878025	0.401642	0.777617
PTN	1.78843	SDC3	0.878025	0.401642	0.777617
ADAM12	0.0311895	SDC4	0.0339775	0.0579167	0.0778279
CCL5	0.00195315	SDC4	0.0339775	0.0579167	0.0778279
CSPG5	0.0224232	SDC4	0.0339775	0.0579167	0.0778279
CXCL10	0.845485	SDC4	0.0339775	0.0579167	0.0778279
CXCL12	22.7742	SDC4	0.0339775	0.0579167	0.0778279
FGF2	0.00229812	SDC4	0.0339775	0.0579167	0.0778279
LAMA1	0.00374903	SDC4	0.0339775	0.0579167	0.0778279
MDK	0.0152295	SDC4	0.0339775	0.0579167	0.0778279
RSPO3	0.0225855	SDC4	0.0339775	0.0579167	0.0778279
TFPI	0.348756	SDC4	0.0339775	0.0579167	0.0778279
TGM2	7.23082	SDC4	0.0339775	0.0579167	0.0778279
THBS1	0.388874	SDC4	0.0339775	0.0579167	0.0778279
TNC	0.0550027	SDC4	0.0339775	0.0579167	0.0778279
NFASC	0.00491077	SDCBP	2.57382	2.38257	6.30624
CADM1	0.299664	SDCBP2	0.0555066	0.0671078	0.0311387
SLAMF6	0.0019633	SH2D1A	0.00251509	0	0.000833333
PAPLN	0.145238	SIRPA	0.520965	0.567181	0.145422
RIMS1	0.00205461	SLC17A7	0.0484828	3.08603	0.0021575
RIMS1	0.00205461	SLC18A2	0.00617284	0	0.0122385
SHBG	0.00103999	SLC37A1	0.0804859	0.0329412	0.191371
CP	1.02034	SLC40A1	0	0.00980392	0.0149764
APP	13.5338	SLC45A3	0.231119	0.0458824	0.381466
TNF	0.0735297	SLC5A11	0	0	0.0269995
CADM4	0.0103542	SOCS1	1.59531	0.17527	0.493476
NGF	0.0351415	SORCS3	0.069334	0.262647	0.0159366
APOE	16.1182	SORL1	0.666842	3.30348	1.35927
LRPAP1	2.20001	SORL1	0.666842	3.30348	1.35927
BDNF	0.00749806	SORT1	0.175606	0.38049	0.0459709
LRPAP1	2.20001	SORT1	0.175606	0.38049	0.0459709
NGF	0.0351415	SORT1	0.175606	0.38049	0.0459709
NGFR	0.00690451	SORT1	0.175606	0.38049	0.0459709
NTS	0.482418	SORT1	0.175606	0.38049	0.0459709
PSAP	16.2481	SORT1	0.175606	0.38049	0.0459709
SNX2	1.53398	SORT1	0.175606	0.38049	0.0459709
FAT1	0.0169797	SP1	0.0587358	0.0329412	0.0373989
VGF	0.00432737	SPP1	0.0324945	0.887304	0.0163504
CDH15	0.00140525	SRPK3	0.0100644	0	0.00043929
CORT	0.00354611	SSTR1	0.0349792	0.0364706	0.00484249
SST	0.00426142	SSTR1	0.0349792	0.0364706	0.00484249
CORT	0.00354611	SSTR2	0.25684	0.0133333	0.00482101
SHANK1	0.001943	SSTR2	0.25684	0.0133333	0.00482101
SST	0.00426142	SSTR2	0.25684	0.0133333	0.00482101
CORT	0.00354611	SSTR3	0.00462963	0	0
SST	0.00426142	SSTR3	0.00462963	0	0
CORT	0.00354611	SSTR4	0	0.00980392	0
SST	0.00426142	SSTR4	0	0.00980392	0
HGF	0.0104963	ST14	0	0	0.0157397
PLAU	0.118001	ST14	0	0	0.0157397
SPINT1	0.00550433	ST14	0	0	0.0157397
RBP4	0.0306162	STRA6	0.00735294	0	0.00114548
GNRH1	0.00642256	TACR2	0	0	0.00339117
KNG1	0.00896927	TACR2	0	0	0.00339117
TAC4	0.00586959	TACR2	0	0	0.00339117
GNRH1	0.00642256	TACR3	0	0.0164706	0
TAC4	0.00586959	TACR3	0	0.0164706	0
GNAI2	16.6266	TBXA2R	0.0434512	0	0.00833375
TGM2	7.23082	TBXA2R	0.0434512	0	0.00833375
CD320	0.704113	TCN2	0.0709454	0.0333333	0.0396122
ANGPT1	0.0257004	TEK	0.00735294	0	0.00273224
ANGPT2	0.965556	TEK	0.00735294	0	0.00273224
ANGPT4	0.0260251	TEK	0.00735294	0	0.00273224
ANGPTL1	0.00710236	TEK	0.00735294	0	0.00273224
B2M	35.616	TFRC	0.444601	0.556054	0.354393
LTF	0.0163862	TFRC	0.444601	0.556054	0.354393
LEFTY1	0.0323208	TGFB2	0.0489513	0.0885539	0.039206
LEFTY1	0.0323208	TGFB3	0.216595	0.189436	0.084894
CGN	0.00371859	TGFBR1	0.0894201	0.0781373	0.0241824
GDF9	0.0099636	TGFBR1	0.0894201	0.0781373	0.0241824
TGFB1	0.0921633	TGFBR1	0.0894201	0.0781373	0.0241824
TGFB2	0.515134	TGFBR1	0.0894201	0.0781373	0.0241824
TGFB3	0.141733	TGFBR1	0.0894201	0.0781373	0.0241824
CGN	0.00371859	TGFBR2	0.0107851	0.0300245	0.0242053
TGFB1	0.0921633	TGFBR2	0.0107851	0.0300245	0.0242053
TGFB2	0.515134	TGFBR2	0.0107851	0.0300245	0.0242053
TGFB3	0.141733	TGFBR2	0.0107851	0.0300245	0.0242053
INHBA	0.00537243	TGFBR3	0.112083	0.0500245	0.0601467
TGFB1	0.0921633	TGFBR3	0.112083	0.0500245	0.0601467
TGFB2	0.515134	TGFBR3	0.112083	0.0500245	0.0601467
TGFB3	0.141733	TGFBR3	0.112083	0.0500245	0.0601467
F2	0.00944106	THBD	0.351386	0.00980392	0.128698
HMGB1	4.65049	THBD	0.351386	0.00980392	0.128698
PF4	0.0447347	THBD	0.351386	0.00980392	0.128698
LSAMP	0.00399254	THY1	1.34706	8.97765	0.0210353
NEGR1	0.00272934	THY1	1.34706	8.97765	0.0210353
NTM	0.0320063	THY1	1.34706	8.97765	0.0210353
OPCML	0.00326201	THY1	1.34706	8.97765	0.0210353
ANGPT1	0.0257004	TIE1	0.00462963	0	0.00161812
ANGPT2	0.965556	TIE1	0.00462963	0	0.00161812
ANGPT4	0.0260251	TIE1	0.00462963	0	0.00161812
ANGPTL2	0.0939439	TIE1	0.00462963	0	0.00161812
ANGPTL4	2.93934	TIE1	0.00462963	0	0.00161812
GFER	0.174617	TIMM13	3.79823	5.24718	4.76393
GFER	0.174617	TIMM8B	2.77937	4.1974	2.31493
IGSF5	0.115713	TJP1	0.0191475	0.0202206	0.0256003
JAM2	9.07072	TJP1	0.0191475	0.0202206	0.0256003
JAM3	1.38279	TJP1	0.0191475	0.0202206	0.0256003
TYMP	0.0917523	TK1	0.0169377	0	0.0282384
TYMP	0.0917523	TK2	0.319156	0.360735	0.349512
BGN	1.76866	TLR1	0.00152439	0	0
HSP90B1	5.95214	TLR1	0.00152439	0	0
APOC3	0.0053014	TLR2	0.00152439	0	0.00470904
BGN	1.76866	TLR2	0.00152439	0	0.00470904
HSP90B1	5.95214	TLR2	0.00152439	0	0.00470904
BGN	1.76866	TLR4	0.0278203	0	0
HSP90B1	5.95214	TLR4	0.0278203	0	0
HSPA1A	8.69805	TLR4	0.0278203	0	0
S100A8	0.00532677	TLR4	0.0278203	0	0
S100A9	0.00475351	TLR4	0.0278203	0	0
PRSS23	3.20495	TMEM222	0.795509	0.755074	0.722954
TCTN1	0.0410973	TMEM67	0.0270327	0.00980392	0.00791523
COL1A1	0.106672	TMPRSS6	0	0.00666667	0.00114548
FN1	2.26206	TMPRSS6	0	0.00666667	0.00114548
LAMA1	0.00374903	TMPRSS6	0	0.00666667	0.00114548
TNFSF10	1.01231	TNFRSF10B	0.0100644	0.00666667	0
TNFSF11	0.00352581	TNFRSF11A	0.069127	0.164681	0.170968
TNFSF12	0.132672	TNFRSF12A	0.140877	0.147549	0.0314708
TNFSF13	0.0533032	TNFRSF13B	0.0155885	0	0.0204666
TNFSF13B	0.00414473	TNFRSF13B	0.0155885	0	0.0204666
TNFSF13B	0.00414473	TNFRSF13C	0.00125755	0	0.000572738
BTLA	0.00119725	TNFRSF14	0.00158228	0	0
TNFSF13	0.0533032	TNFRSF14	0.00158228	0	0
TNFSF14	0.00161832	TNFRSF14	0.00158228	0	0
RTN4	0.496495	TNFRSF19	0.0279351	0.02375	0.00205741
LTB	0.00709729	TNFRSF1A	0.118036	0.221152	0.0115336
TNF	0.0735297	TNFRSF1A	0.118036	0.221152	0.0115336
TNFSF13	0.0533032	TNFRSF1A	0.118036	0.221152	0.0115336
OMG	0.0030946	TNFRSF1B	0.00278194	0	0.00043929
TNF	0.0735297	TNFRSF1B	0.00278194	0	0.00043929
APP	13.5338	TNFRSF21	1.42278	1.78113	1.00381
TNF	0.0735297	TNFRSF21	1.42278	1.78113	1.00381
TNFSF12	0.132672	TNFRSF25	0.00152439	0	0.000833333
TNFSF15	0.00122262	TNFRSF25	0.00152439	0	0.000833333
TNFSF9	0.407178	TNFRSF9	0	0	0.00234579
GSTP1	1.75908	TRAF2	0.0597392	0.0262745	0.0558773
TNF	0.0735297	TRAF2	0.0597392	0.0262745	0.0558773
TNFSF9	0.407178	TRAF2	0.0597392	0.0262745	0.0558773
DAGLA	0.0644641	TRPA1	0.0421262	0	0.113954
DAGLB	0.290887	TRPA1	0.0421262	0	0.113954
KNG1	0.00896927	TRPA1	0.0421262	0	0.113954
FKBP4	2.94563	TRPC1	0.329458	0.446838	0.315905
HOMER3	0.240628	TRPC1	0.329458	0.446838	0.315905
PKD2	0.465839	TRPC1	0.329458	0.446838	0.315905
CALM1	23.3598	TRPC3	0.0342235	0.115515	0.984894
JPH2	0.00368308	TRPC3	0.0342235	0.115515	0.984894
ITPR1	0.477745	TRPC4	0.0872007	0.0133333	0.0113365
SESTD1	0.185042	TRPC4	0.0872007	0.0133333	0.0113365
CABP1	0.0127132	TRPC5	0	0	0.0156273
CALM1	23.3598	TRPC5	0	0	0.0156273
CALM2	7.39159	TRPC5	0	0	0.0156273
CALM3	0.643332	TRPC5	0	0	0.0156273
SESTD1	0.185042	TRPC5	0	0	0.0156273
STMN3	0.00516443	TRPC5	0	0	0.0156273
FYN	1.13455	TRPC6	0	0	0.064141
PRKG1	0.0920618	TRPC7	0.0461033	0	0.00101203
PLCB1	1.01931	TRPM7	0.257282	0.356814	0.305986
RNF4	1.10918	TRPS1	0.106808	0.0610539	0.0283329
ANO1	0.0459979	TRPV1	2.35442	0.02	0.338724
CALM1	23.3598	TRPV1	2.35442	0.02	0.338724
KNG1	0.00896927	TRPV1	2.35442	0.02	0.338724
MGLL	17.2736	TRPV1	2.35442	0.02	0.338724
NAPEPLD	0.0780651	TRPV1	2.35442	0.02	0.338724
PACS2	0.120689	TRPV1	2.35442	0.02	0.338724
ANO1	0.0459979	TRPV4	0	0	0.00219086
CDH1	0.0129466	TRPV4	0	0	0.00219086
CTNNB1	8.21567	TRPV4	0	0	0.00219086
LYN	1.59492	TRPV4	0	0	0.00219086
PACSIN1	0.0155491	TRPV4	0	0	0.00219086
CALR	4.8768	TSHR	0.00543478	0.0133333	0.0120275
FN1	2.26206	TSHR	0.00543478	0.0133333	0.0120275
GNAI2	16.6266	TSHR	0.00543478	0.0133333	0.0120275
GNAS	11.1619	TSHR	0.00543478	0.0133333	0.0120275
MDK	0.0152295	TSPAN1	0.0116076	0.00666667	0.0637366
GAS6	5.53312	TYRO3	0.103852	0.336985	0.0759929
PROS1	1.9972	TYRO3	0.103852	0.336985	0.0759929
TYMP	0.0917523	UMPS	0.142895	0.0633578	0.0795174
NTN1	0.206481	UNC5A	0.00543478	0.102745	0.0197789
NTN4	0.0957804	UNC5A	0.00543478	0.102745	0.0197789
GNAI2	16.6266	UNC5B	0.0581455	0.0933333	0.0490834
NTN1	0.206481	UNC5B	0.0581455	0.0933333	0.0490834
NTN1	0.206481	UNC5C	0.0627024	0.0775245	0.0464362
NTN1	0.206481	UNC5D	0.149234	0.0690196	0.0783969
TYMP	0.0917523	UPP1	0.00621191	0	0.00273024
TYMP	0.0917523	UPP2	0.20929	0.0871078	0.131184
TYMP	0.0917523	UPRT	0.00615402	0.0104167	0.00381787
LGALS3BP	3.66085	VANGL1	0.0229226	0.0208333	0.00158477
CSPG5	0.0224232	VCAN	0.00908848	0.0202206	0.0131844
GRN	5.40701	VCP	0.193686	0.235882	0.284012
APOE	16.1182	VLDLR	0.02814	0.173799	0.0095779
LPL	9.34897	VLDLR	0.02814	0.173799	0.0095779
LRPAP1	2.20001	VLDLR	0.02814	0.173799	0.0095779
PCSK9	0.00130886	VLDLR	0.02814	0.173799	0.0095779
PLAU	0.118001	VLDLR	0.02814	0.173799	0.0095779
RELN	0.336221	VLDLR	0.02814	0.173799	0.0095779
TFPI	0.348756	VLDLR	0.02814	0.173799	0.0095779
BTLA	0.00119725	VTCN1	0	0	0.00114548
RSPO1	0.0317729	ZNRF3	0.00432515	0.00666667	0.0140096

### Sheet: Sheet12
ligand_gname	enterocyte_of_epithelium_of_large_intestine.Large_Intestine	receptor_gname	neurons_pep	neurons_nf	neurons_np		unique_ligands	ligand		unique_receptors
CALM1	33.5737	ABCA1	0.169284	0.132525	0.218138		A2M	GO Biological Process	GO Molecular Function	ABCA1
CALM2	6.65915	ABCA1	0.169284	0.132525	0.218138		AANAT	extracellular matrix organization	growth factor activity	ACTR2
CALM3	2.61771	ABCA1	0.169284	0.132525	0.218138		ACE	positive regulation of cell proliferation	cytokine activity	ACVR1
LIN7C	0.974509	ABCA1	0.169284	0.132525	0.218138		ADAM10	positive regulation of cell motility	cytokine receptor binding	ACVR1B
PLTP	0.0273577	ABCA1	0.169284	0.132525	0.218138		ADAM12	positive regulation of protein phosphorylation	integrin binding	ACVR1C
RIMS2	0.00966549	ABCA1	0.169284	0.132525	0.218138		ADAM15	positive regulation of cell migration	semaphorin receptor binding	ACVR2A
SHANK1	0.00602003	ABCA1	0.169284	0.132525	0.218138		ADAM17			ACVR2B
GMFG	0.190868	ACTR2	1.46979	1.60738	1.68367		ADAM2	receptor		ACVRL1
BMP15	0.0018729	ACVR1	0.0919698	0.108162	0.0967879		ADAM23	GO Biological Process	GO Molecular Function	ADCY1
BMP2	0.468024	ACVR1	0.0919698	0.108162	0.0967879		ADAM28	positive regulation of protein phosphorylation	transmembrane receptor protein kinase activity	ADCY7
BMP3	2.29815	ACVR1	0.0919698	0.108162	0.0967879		ADAM9	regulation of MAPK cascade	G-protein coupled receptor activity	ADCY8
BMP4	0.00173912	ACVR1	0.0919698	0.108162	0.0967879		ADM	positive regulation of MAPK cascade	transmembrane receptor protein tyrosine kinase activity	ADCY9
BMP5	0.00287623	ACVR1	0.0919698	0.108162	0.0967879		AGRN	negative regulation of cell communication	mitogen activated protein kinase kinase binding	ADCYAP1R1
BMP6	0.00290968	ACVR1	0.0919698	0.108162	0.0967879		AGT	negative regulation of signaling	MAP kinase kinase kinase activity	ADORA1
BMP7	0.00120401	ACVR1	0.0919698	0.108162	0.0967879		AHSG			ADORA2B
BMP8B	0.0520063	ACVR1	0.0919698	0.108162	0.0967879		ALB			ADRA2A
GDF2	0.00100334	ACVR1	0.0919698	0.108162	0.0967879		ALCAM			ADRA2B
INHBA	0.00123745	ACVR1	0.0919698	0.108162	0.0967879		ALOX5AP			ADRB2
INHBC	0.00123745	ACVR1	0.0919698	0.108162	0.0967879		ANGPT2			ALK
GDF10	0.00100334	ACVR1B	0.28985	0.366863	0.22891		ANGPT4			ALOX5
INHBA	0.00123745	ACVR1B	0.28985	0.366863	0.22891		ANGPTL1			ANK1
INHBC	0.00123745	ACVR1B	0.28985	0.366863	0.22891		ANGPTL2			ANK2
LEFTY1	0.0261202	ACVR1B	0.28985	0.366863	0.22891		ANGPTL3			ANK3
LEFTY1	0.0261202	ACVR1C	0.00986803	0	0.0175		ANGPTL4			ANXA2
BMP15	0.0018729	ACVR2A	0.100183	0.0402206	0.0448473		ANO1			APBA2
BMP2	0.468024	ACVR2A	0.100183	0.0402206	0.0448473		ANXA1			APH1B
BMP3	2.29815	ACVR2A	0.100183	0.0402206	0.0448473		APOB			APP
BMP4	0.00173912	ACVR2A	0.100183	0.0402206	0.0448473		APOC3			AQP1
BMP5	0.00287623	ACVR2A	0.100183	0.0402206	0.0448473		APOD			ARF6
BMP6	0.00290968	ACVR2A	0.100183	0.0402206	0.0448473		APOE			ART1
BMP7	0.00120401	ACVR2A	0.100183	0.0402206	0.0448473		APP			ARVCF
BMP8B	0.0520063	ACVR2A	0.100183	0.0402206	0.0448473		AREG			ASGR1
GDF2	0.00100334	ACVR2A	0.100183	0.0402206	0.0448473		ARF1			ASGR2
INHBA	0.00123745	ACVR2A	0.100183	0.0402206	0.0448473		ARTN			ATN1
INHBC	0.00123745	ACVR2A	0.100183	0.0402206	0.0448473		AZGP1			ATP1A3
LEFTY1	0.0261202	ACVR2A	0.100183	0.0402206	0.0448473		B2M			AXL
BMP15	0.0018729	ACVR2B	0.0521533	0.0335539	0.0317244		BCAN			B4GALT2
BMP2	0.468024	ACVR2B	0.0521533	0.0335539	0.0317244		BDNF			BAMBI
BMP3	2.29815	ACVR2B	0.0521533	0.0335539	0.0317244		BGN			BCAM
BMP4	0.00173912	ACVR2B	0.0521533	0.0335539	0.0317244		BMP1			BCAN
BMP5	0.00287623	ACVR2B	0.0521533	0.0335539	0.0317244		BMP15			BCL11A
BMP6	0.00290968	ACVR2B	0.0521533	0.0335539	0.0317244		BMP2			BCL11B
BMP7	0.00120401	ACVR2B	0.0521533	0.0335539	0.0317244		BMP3			BDKRB2
BMP8B	0.0520063	ACVR2B	0.0521533	0.0335539	0.0317244		BMP4			BMPR1A
GDF2	0.00100334	ACVR2B	0.0521533	0.0335539	0.0317244		BMP5			BMPR1B
INHBA	0.00123745	ACVR2B	0.0521533	0.0335539	0.0317244		BMP6			BMPR2
INHBC	0.00123745	ACVR2B	0.0521533	0.0335539	0.0317244		BMP7			BOC
LEFTY1	0.0261202	ACVR2B	0.0521533	0.0335539	0.0317244		BMP8A			C5AR1
MSTN	0.00177256	ACVR2B	0.0521533	0.0335539	0.0317244		BMP8B			CACHD1
GDF2	0.00100334	ACVRL1	0.00621334	0.0104167	0.00114548		BTC			CACNA1C
TGFB1	0.00127089	ACVRL1	0.00621334	0.0104167	0.00114548		C1QA			CALB1
TGFB3	0.00956515	ACVRL1	0.00621334	0.0104167	0.00114548		C1QB			CALCRL
GNAI2	5.48234	ADCY1	0.118539	0.914951	0.140948		C3			CASK
GNAS	8.15877	ADCY1	0.118539	0.914951	0.140948		C4B			CASP3
GNAI2	5.48234	ADCY7	0.306564	0.0133333	0.00272394		CADM1			CAV1
GNAS	8.15877	ADCY7	0.306564	0.0133333	0.00272394		CADM3			CCR10
CALM1	33.5737	ADCY8	0.0332376	0.168848	0.0269331		CADM4			CCR2
CALM2	6.65915	ADCY8	0.0332376	0.168848	0.0269331		CALCB			CCR6
CALM3	2.61771	ADCY8	0.0332376	0.168848	0.0269331		CALM1			CCRL2
GNAI2	5.48234	ADCY8	0.0332376	0.168848	0.0269331		CALM2			CD109
GNAS	8.15877	ADCY8	0.0332376	0.168848	0.0269331		CALM3			CD14
GNAI2	5.48234	ADCY9	0.0420735	0.270245	0.0686019		CALR			CD151
GNAS	8.15877	ADCY9	0.0420735	0.270245	0.0686019		CAMP			CD180
CALM1	33.5737	ADCYAP1R1	0.0143121	0.00666667	0		CCL2			CD2BP2
GNAI2	5.48234	ADORA1	1.0677	1.30782	0.413431		CCL20			CD4
GNAS	8.15877	ADORA1	1.0677	1.30782	0.413431		CCL25			CD44
NTN1	0.0102006	ADORA2B	0.106714	0	0.158387		CCL28			CD46
GNAI2	5.48234	ADRA2A	0.093586	0.0266667	0.00245146		CCL5			CD47
GNAI2	5.48234	ADRA2B	0	0.00666667	0.00584422		CCL7			CD48
IL1B	0.00354513	ADRB2	0.00895478	0.00666667	0.00316953		CD14			CD5
PTN	0.00173912	ALK	0	0	0.00273224		CD2			CD53
ALOX5AP	0.00163879	ALOX5	0	0	0.00171821		CD22			CD6
PTGS2	0.00120401	ALOX5	0	0	0.00171821		CD320			CD72
CHL1	0.00180601	ANK1	0.487095	1.12341	0.836799		CD33			CD74
NFASC	0.00846148	ANK1	0.487095	1.12341	0.836799		CD5L			CD79A
NFASC	0.00846148	ANK2	7.16021	10.228	8.6741		CDH1			CD81
NFASC	0.00846148	ANK3	2.11916	1.73662	3.77475		CDH11			CD82
CEACAM1	131.415	ANXA2	5.60549	5.4815	13.9953		CDH15			CD9
CLSTN1	0.514211	APBA2	0.6893	0.978088	0.462885		CDH26			CDA
CLSTN3	0.00344479	APBA2	0.6893	0.978088	0.462885		CDH3			CDH1
CNTN6	0.00301001	APH1B	0.201731	0.226201	0.153074		CDH4			CDH10
CLSTN1	0.514211	APP	3.94357	2.49012	3.06508		CDH8			CDH13
CLSTN3	0.00344479	APP	3.94357	2.49012	3.06508		CDHR1			CDH15
EFEMP2	0.020836	AQP1	3.03391	0.0304167	1.56011		CDHR5			CDH17
CPE	0.0061538	ARF6	1.09352	0.804926	1.53777		CEACAM1			CDH2
PDGFB	0.0074247	ART1	0.00152439	0	0		CEL			CDH3
CDH15	0.00220734	ARVCF	0.43756	0.135662	0.279042		CELA3B			CDH5
HP	0.00107023	ASGR1	0	0.00980392	0.00228465		CFH			CDKL5
HSP90B1	2.55992	ASGR1	0	0.00980392	0.00228465		CGA			CDON
TG	0.0065217	ASGR1	0	0.00980392	0.00228465		CGN			CELSR1
F8	0.00130434	ASGR2	0	0	0.00114548		CHL1			CELSR2
HP	0.00107023	ASGR2	0	0	0.00114548		CLCF1			CELSR3
FAT1	0.837285	ATN1	0.397513	0.345343	0.283586		CLEC11A			CHCHD10
AGRN	0.209263	ATP1A3	0.261418	1.33208	0.460091		CLSTN1			CHCHD3
ADAM10	1.15464	AXL	0.0071259	0.03125	0.00896921		CLSTN3			CHCHD4
GAS6	2.39988	AXL	0.0071259	0.03125	0.00896921		CNTN2			CHCHD7
PROS1	0.0122407	AXL	0.0071259	0.03125	0.00896921		CNTN3			CHRM1
OGN	0.00207356	B4GALT2	0.200946	0.279975	0.159385		CNTN4			CHRM3
INHBA	0.00123745	BAMBI	0.383682	0.275662	0.573485		CNTN6			CHRNA4
LAMA5	0.0216052	BCAM	1.10853	2.49993	1.63619		COL11A1			CHST5
CSPG5	0.133544	BCAN	0.140832	0.173995	0.231938		COL14A1			CLOCK
NR2F1	0.00153845	BCL11A	0.462159	0.02	0.00431701		COL18A1			CMKLR1
NR2F1	0.00153845	BCL11B	0.457802	0.075	0.0647201		COL1A1			CNR1
ACE	0.0330767	BDKRB2	0.00154321	0	0		COL1A2			CNTFR
BMP15	0.0018729	BMPR1A	0.36388	0.311618	0.381822		COL2A1			CNTN1
BMP2	0.468024	BMPR1A	0.36388	0.311618	0.381822		COL3A1			CNTN3
BMP3	2.29815	BMPR1A	0.36388	0.311618	0.381822		COL4A1			CNTN4
BMP4	0.00173912	BMPR1A	0.36388	0.311618	0.381822		COL4A3			CNTN5
BMP5	0.00287623	BMPR1A	0.36388	0.311618	0.381822		COL4A4			CNTN6
BMP6	0.00290968	BMPR1A	0.36388	0.311618	0.381822		COL4A5			CNTNAP1
BMP7	0.00120401	BMPR1A	0.36388	0.311618	0.381822		COL4A6			CNTNAP2
BMP8A	0.382171	BMPR1A	0.36388	0.311618	0.381822		COL5A1			COL13A1
BMP8B	0.0520063	BMPR1A	0.36388	0.311618	0.381822		COL5A2			COL1A1
BMP15	0.0018729	BMPR1B	0.0259321	0	0.0134234		COL5A3			COL1A2
BMP2	0.468024	BMPR1B	0.0259321	0	0.0134234		COL6A1			COL5A1
BMP3	2.29815	BMPR1B	0.0259321	0	0.0134234		COL6A2			COL5A2
BMP4	0.00173912	BMPR1B	0.0259321	0	0.0134234		COL6A3			COL7A1
BMP5	0.00287623	BMPR1B	0.0259321	0	0.0134234		COL7A1			COPS2
BMP6	0.00290968	BMPR1B	0.0259321	0	0.0134234		COL8A1			COX17
BMP7	0.00120401	BMPR1B	0.0259321	0	0.0134234		COL9A1			COX19
BMP8A	0.382171	BMPR1B	0.0259321	0	0.0134234		COL9A2			CRHR1
BMP8B	0.0520063	BMPR1B	0.0259321	0	0.0134234		COL9A3			CRLF1
FST	0.00257523	BMPR1B	0.0259321	0	0.0134234		COLQ			CRTAM
RGMB	0.161404	BMPR1B	0.0259321	0	0.0134234		CP			CRY1
BMP15	0.0018729	BMPR2	0.947192	1.44659	0.780739		CPA4			CSF1R
BMP2	0.468024	BMPR2	0.947192	1.44659	0.780739		CPE			CSPG4
BMP3	2.29815	BMPR2	0.947192	1.44659	0.780739		CRTAM			CTNNA1
BMP4	0.00173912	BMPR2	0.947192	1.44659	0.780739		CSF1			CTNNB1
BMP5	0.00287623	BMPR2	0.947192	1.44659	0.780739		CSPG5			CTNND1
BMP6	0.00290968	BMPR2	0.947192	1.44659	0.780739		CTF1			CTSA
BMP7	0.00120401	BMPR2	0.947192	1.44659	0.780739		CTNNB1			CXCR4
BMP8B	0.0520063	BMPR2	0.947192	1.44659	0.780739		CUBN			DCBLD2
FST	0.00257523	BMPR2	0.947192	1.44659	0.780739		CXCL10			DCHS1
GDF2	0.00100334	BMPR2	0.947192	1.44659	0.780739		CXCL12			DCX
RGMB	0.161404	BMPR2	0.947192	1.44659	0.780739		CXCL13			DDR1
DHH	0.00645481	BOC	0.238756	0.0569118	0.147342		CYP19A1			DDR2
IHH	1.57491	BOC	0.238756	0.0569118	0.147342		CYP7A1			DLG1
FN1	0.00839459	C5AR1	0	0	0.00161812		DAGLA			DLG3
GNAI2	5.48234	C5AR1	0	0	0.00161812		DAGLB			DLG4
RPS19	2.9764	C5AR1	0	0	0.00161812		DHH			DPYD
ECM1	0.0342807	CACHD1	0.134384	0.274926	0.233965		DKK2			DRG1
CALM1	33.5737	CACNA1C	0.819715	0.0164706	0.710164		DLK2			DSP
CALM2	6.65915	CACNA1C	0.819715	0.0164706	0.710164		DLL1			DYSF
NCAM1	0.00387957	CACNA1C	0.819715	0.0164706	0.710164		DLL4			EDNRA
RIMS1	0.00505013	CACNA1C	0.819715	0.0164706	0.710164		DSC1			EDNRB
OSGIN2	0.0228427	CALB1	0.633537	0.961299	0.00910166		DSC2			ENAH
ADM	0.315383	CALCRL	0.0241207	0.0104167	0.00372408		DSC3			ENG
CALCB	0.0259196	CALCRL	0.0241207	0.0104167	0.00372408		DSG2			EPHA10
CADM1	0.0569561	CASK	0.333752	0.704093	0.383135		DSG3			EPHA2
CADM3	0.00150501	CASK	0.333752	0.704093	0.383135		DUSP18			EPHA3
DSG2	4.97328	CASP3	0.0254181	0.0104167	0.0235232		EBI3			EPHA4
DSG3	0.00481602	CASP3	0.0254181	0.0104167	0.0235232		ECM1			EPHA5
APP	3.57917	CAV1	0.0302371	0.02375	0.382059		EDF1			EPHA6
EGF	0.00491636	CAV1	0.0302371	0.02375	0.382059		EDN1			EPHA7
GNAI2	5.48234	CAV1	0.0302371	0.02375	0.382059		EDN2			EPHA8
HEPACAM	0.0176587	CAV1	0.0302371	0.02375	0.382059		EDN3			EPHB1
ICAM1	0.00665547	CAV1	0.0302371	0.02375	0.382059		EFEMP2			EPHB2
PTGS2	0.00120401	CAV1	0.0302371	0.02375	0.382059		EFNA1			EPHB3
TGFB1	0.00127089	CAV1	0.0302371	0.02375	0.382059		EFNA3			EPHB4
CCL2	0.00227423	CCR10	0.0551792	0.0170833	0.0047543		EFNA4			EPHB6
CCL25	0.115952	CCR10	0.0551792	0.0170833	0.0047543		EFNA5			ERAP1
CCL28	0.245316	CCR10	0.0551792	0.0170833	0.0047543		EFNB1			ERBB2
CCL7	0.00107023	CCR10	0.0551792	0.0170833	0.0047543		EFNB2			ERBB3
CXCL13	0.00565214	CCR10	0.0551792	0.0170833	0.0047543		EFNB3			ESAM
CCL2	0.00227423	CCR2	0	0	0.00435036		EGF			ESR1
CCL7	0.00107023	CCR2	0	0	0.00435036		EREG			ESR2
CCL20	0.113478	CCR6	0.00125755	0	0.00043929		F13A1			ESRRA
RARRES2	0.00113712	CCRL2	0.0137384	0	0		F2			F11R
TGFB1	0.00127089	CD109	0.0476603	0	0.0758771		F8			F2R
CD33	0.0015719	CD14	0.0132604	0	0.0104361		FAAH			F2RL1
DUSP18	0.123778	CD151	2.13887	1.67502	3.37732		FABP6			F2RL2
LAMB3	2.95995	CD151	2.13887	1.67502	3.37732		FARP2			F2RL3
LAMC2	0.263844	CD151	2.13887	1.67502	3.37732		FAT1			F3
LY86	0.0024749	CD180	0.00543478	0.00980392	0.00177305		FAT2			FAP
CD2	0.00297657	CD2BP2	0.480765	0.657647	0.459095		FAT3			FAS
CXCL12	0.0239463	CD4	0	0	0.0045819		FAT4			FGFR1
IL16	0.0529762	CD4	0	0	0.0045819		FBLN1			FGFR2
SLPI	0.00344479	CD4	0	0	0.0045819		FBLN2			FGFRL1
COL14A1	0.00458191	CD44	1.75222	0.0468873	3.94719		FBN1			FLNA
COL1A1	0.00725748	CD44	1.75222	0.0468873	3.94719		FGA			FLOT1
COL1A2	0.0103678	CD44	1.75222	0.0468873	3.94719		FGF1			FLOT2
FGF1	0.102942	CD44	1.75222	0.0468873	3.94719		FGF10			FLT1
FN1	0.00839459	CD44	1.75222	0.0468873	3.94719		FGF11			FMOD
HBEGF	6.1817	CD44	1.75222	0.0468873	3.94719		FGF12			FN1
LPL	0.405148	CD44	1.75222	0.0468873	3.94719		FGF14			FPR2
MADCAM1	0.00137123	CD44	1.75222	0.0468873	3.94719		FGF22			FYN
MMP9	0.00190634	CD44	1.75222	0.0468873	3.94719		FGF6			FZD1
PSEN1	2.65155	CD44	1.75222	0.0468873	3.94719		FGF9			FZD10
SPP1	0.00304346	CD44	1.75222	0.0468873	3.94719		FGG			FZD2
C3	0.0127089	CD46	0.00125755	0	0.00782574		FKBP4			FZD4
C4B	0.00147156	CD46	0.00125755	0	0.00782574		FN1			FZD5
COL4A1	0.00438124	CD47	2.61826	1.25061	5.98963		FST			FZD6
COL4A3	0.0194982	CD47	2.61826	1.25061	5.98963		FYN			FZD7
COL4A4	0.0164547	CD47	2.61826	1.25061	5.98963		FZD3			FZD8
COL4A5	0.00163879	CD47	2.61826	1.25061	5.98963		FZD6			GCGR
COL4A6	0.00287623	CD47	2.61826	1.25061	5.98963		GAD1			GFRA1
THBS1	0.117892	CD47	2.61826	1.25061	5.98963		GALC			GFRA2
THBS2	0.00173912	CD47	2.61826	1.25061	5.98963		GAS6			GFRA3
THBS4	0.321737	CD47	2.61826	1.25061	5.98963		GCG			GFRA4
CD2	0.00297657	CD48	0.00462963	0	0		GDF10			GFRAL
IL18	1.38407	CD48	0.00462963	0	0		GDF15			GGH
CD5L	0.00214045	CD5	0.00158228	0	0		GDF2			GJB2
IL4	0.0021739	CD53	0	0.00666667	0		GFER			GLP2R
ALCAM	0.148193	CD6	0	0	0.0141148		GIP			GNRHR
SEMA4D	0.0140467	CD72	0.00990784	0	0.00114548		GMFG			GNS
APP	3.57917	CD74	0.017759	0.00666667	0.00177305		GNAI2			GP1BB
FN1	0.00839459	CD79A	0.0185454	0.0666667	0.00343643		GNAS			GP6
C3	0.0127089	CD81	2.60205	2.40613	0.816822		GNRH1			GPC1
GPC3	0.00274246	CD81	2.60205	2.40613	0.816822		GPC3			GPC4
HBEGF	6.1817	CD82	0.165155	0.0231373	1.39661		GRN			GPC5
ADAM2	0.00123745	CD9	12.7811	0.923113	18.8237		GSTP1			GPC6
HBEGF	6.1817	CD9	12.7811	0.923113	18.8237		GUCA2A			GPIHBP1
TYMP	0.16622	CDA	0.584479	1.83299	0.731729		GUCA2B			GPR1
CDH3	0.00327757	CDH1	0.139374	0.108162	0.706426		HBEGF			GPR119
CDH8	0.00147156	CDH1	0.139374	0.108162	0.706426		HDC			GPR132
HEPACAM	0.0176587	CDH1	0.139374	0.108162	0.706426		HEPACAM			GPR162
PTN	0.00173912	CDH10	0.0461873	0.105025	0.0460336		HMGB1			GPR18
CDH8	0.00147156	CDH13	0.0499947	0.263064	0.00542711		HOMER3			GPR37
CDH8	0.00147156	CDH15	0.153548	0.106495	0.185516		HP			GPR37L1
CDH8	0.00147156	CDH17	0	0	0.0025		HSP90B1			GPR65
CDH1	5.46742	CDH2	0.376979	0.283603	0.153072		HSPA1A			GPR68
CDH11	0.00254179	CDH2	0.376979	0.283603	0.153072		HSPG2			GPR75
CDH8	0.00147156	CDH2	0.376979	0.283603	0.153072		IAPP			GRB2
NCAN	0.00752503	CDH2	0.376979	0.283603	0.153072		ICAM1			GRIN2C
CDH8	0.00147156	CDH3	0	0.0825	0		ICAM2			GRIN2D
CDH8	0.00147156	CDH5	0.00935765	0	0.00630569		ICAM5			GRM3
FGA	0.00113712	CDH5	0.00935765	0	0.00630569		IGF1			GRM4
PCDH19	0.00140467	CDKL5	0.0747882	0.0706373	0.0562197		IGF2			GRM5
DHH	0.00645481	CDON	0.0145954	0.00666667	0.017699		IGFBP4			GRM7
IHH	1.57491	CDON	0.0145954	0.00666667	0.017699		IGSF5			GTPBP1
PSAP	7.32761	CELSR1	0.0983667	0	0.10651		IHH			GTPBP2
MYO16	0.00311035	CELSR2	0.309295	0.492647	0.180431		IL11			GUCY2C
PHF20	0.0637454	CELSR2	0.309295	0.492647	0.180431		IL12B			HAVCR2
VANGL1	0.0387288	CELSR2	0.309295	0.492647	0.180431		IL15			HFE
CPA4	0.00170567	CELSR3	0.247179	0.109853	0.172251		IL16			HHIP
FZD3	0.0490967	CELSR3	0.247179	0.109853	0.172251		IL17F			HMMR
FZD6	0.0157524	CELSR3	0.247179	0.109853	0.172251		IL18			HRH1
VANGL1	0.0387288	CELSR3	0.247179	0.109853	0.172251		IL1A			HRH2
GFER	0.488592	CHCHD10	4.18111	4.84409	0.836631		IL1B			HRH3
GFER	0.488592	CHCHD3	1.05937	1.72561	1.14961		IL1RN			HRH4
GFER	0.488592	CHCHD4	1.09238	0.877304	1.0786		IL20			HSPA8
GFER	0.488592	CHCHD7	1.35876	1.046	1.20514		IL21			HSPG2
GNAI2	5.48234	CHRM1	0.0172314	0.0104167	0		IL34			HTR1A
ARF1	7.80647	CHRM3	0	0.1175	0.00229095		IL4			HTR1B
CELA3B	0.00127089	CHRM3	0	0.1175	0.00229095		IL6			HTR1D
HSPG2	0.0163544	CHRM3	0	0.1175	0.00229095		IL7			HTR1F
APOE	0.0739794	CHRNA4	0.0216532	0.00666667	0.0664869		INHBA			HTR2A
OGN	0.00207356	CHST5	0.00152439	0.0445833	0.0209884		INHBC			HTR6
NR1D2	0.288092	CLOCK	0.35142	0.281985	0.397191		ITGB3BP			IFITM1
RARRES2	0.00113712	CMKLR1	0.00617284	0	0		ITPR1			IGF1R
DAGLA	0.00702336	CNR1	0.381849	0.215515	0.0126418		JAG1			IGF2R
DAGLB	0.765045	CNR1	0.381849	0.215515	0.0126418		JAG2			IL12RB1
FAAH	0.28749	CNR1	0.381849	0.215515	0.0126418		JAM2			IL13RA1
GNAI2	5.48234	CNR1	0.381849	0.215515	0.0126418		JAM3			IL15RA
MGLL	3.29563	CNR1	0.381849	0.215515	0.0126418		L1CAM			IL17RA
NAPEPLD	0.0450499	CNR1	0.381849	0.215515	0.0126418		LAMA1			IL17RC
TCN2	2.2357	CNR1	0.381849	0.215515	0.0126418		LAMA2			IL1R1
CLCF1	0.00120401	CNTFR	1.07698	0.702819	0.263066		LAMA3			IL1R2
CNTN2	0.00448158	CNTN1	1.43688	5.00593	0.281768		LAMA4			IL1RAP
L1CAM	0.354011	CNTN1	1.43688	5.00593	0.281768		LAMA5			IL1RAPL1
TNC	0.00685614	CNTN1	1.43688	5.00593	0.281768		LAMB1			IL1RL2
LSAMP	0.00153845	CNTN3	0.0644853	0.0364706	0.0522581		LAMB2			IL20RB
NEGR1	0.00214045	CNTN3	0.0644853	0.0364706	0.0522581		LAMB3			IL2RA
NTM	0.00240801	CNTN3	0.0644853	0.0364706	0.0522581		LAMC1			IL2RG
OPCML	0.00762537	CNTN3	0.0644853	0.0364706	0.0522581		LAMC2			IL6ST
LSAMP	0.00153845	CNTN4	0.0541306	0.091299	0.0120482		LAMC3			INSR
NEGR1	0.00214045	CNTN4	0.0541306	0.091299	0.0120482		LCN2			INTS2
NTM	0.00240801	CNTN4	0.0541306	0.091299	0.0120482		LEFTY1			ITGA1
OPCML	0.00762537	CNTN4	0.0541306	0.091299	0.0120482		LGALS3BP			ITGA10
LSAMP	0.00153845	CNTN5	0.0258971	0.0304167	0.00291853		LIF			ITGA11
OPCML	0.00762537	CNTN5	0.0258971	0.0304167	0.00291853		LIN7C			ITGA2
CHL1	0.00180601	CNTN6	0.0100268	0	0.00426975		LIPC			ITGA2B
NFASC	0.00846148	CNTNAP1	0.383708	1.77784	0.0633701		LIPH			ITGA3
RTN4	0.939291	CNTNAP1	0.383708	1.77784	0.0633701		LPL			ITGA4
CNTN2	0.00448158	CNTNAP2	0.845739	3.10338	0.395424		LRFN3			ITGA5
FN1	0.00839459	COL13A1	0.00697799	0	0.00131787		LRFN4			ITGA6
HSPG2	0.0163544	COL13A1	0.00697799	0	0.00131787		LRP1B			ITGA7
NID1	0.00538458	COL13A1	0.00697799	0	0.00131787		LRPAP1			ITGA8
NID2	0.00906348	COL13A1	0.00697799	0	0.00131787		LSAMP			ITGA9
BMP1	0.108126	COL1A1	0.0830113	0.0202206	0.0217596		LTB			ITGAD
BMP1	0.108126	COL1A2	0.0909137	0.0887745	0.0914562		LTBP1			ITGAE
BMP1	0.108126	COL5A1	0.0108415	0.0231373	0.00452406		LTBP3			ITGAL
BMP1	0.108126	COL5A2	0.0320518	0.0266667	0.0264218		LTF			ITGAM
BMP1	0.108126	COL7A1	0.00152439	0	0.0130802		LY86			ITGAV
NR2F1	0.00153845	COPS2	0.891604	1.20701	0.854505		LYN			ITGAX
GFER	0.488592	COX17	2.27802	3.22865	2.08698		MADCAM1			ITGB1
GFER	0.488592	COX19	0.709705	0.767426	0.903948		MFAP5			ITGB3
CALM1	33.5737	CRHR1	0.00304878	0.0268873	0		MFGE8			ITGB4
GNAS	8.15877	CRHR1	0.00304878	0.0268873	0		MFNG			ITGB5
CLCF1	0.00120401	CRLF1	0.0259588	0.100221	0.0167259		MGLL			ITGB6
CADM1	0.0569561	CRTAM	0.029341	0.0164706	0.0342073		MMP12			ITGB7
NR1D2	0.288092	CRY1	0.209673	0.0965196	0.16683		MMP13			ITGB8
CSF1	0.00173912	CSF1R	0	0	0.00385753		MMP2			JAM2
IL34	0.0562872	CSF1R	0	0	0.00385753		MMP9			JAM3
C1QA	0.0165885	CSPG4	0.00617284	0	0.00464232		MPZ			JMJD6
CSPG5	0.133544	CSPG4	0.00617284	0	0.00464232		MST1			JUN
CDH8	0.00147156	CTNNA1	0.587392	0.504167	0.473143		MSTN			JUP
CDHR5	25.9282	CTNNB1	2.14074	2.07505	2.47264		MX1			KCND1
CEACAM1	131.415	CTNNB1	2.14074	2.07505	2.47264		MYO16			KCND2
DSC3	0.00200668	CTNNB1	2.14074	2.07505	2.47264		NAMPT			KCNJ10
FAT1	0.837285	CTNNB1	2.14074	2.07505	2.47264		NAPEPLD			KCNJ4
FAT2	0.00334446	CTNNB1	2.14074	2.07505	2.47264		NCAM1			KCNN4
FAT3	0.00969893	CTNNB1	2.14074	2.07505	2.47264		NCAM2			KCNQ1
CDH8	0.00147156	CTNND1	0.546869	0.545025	0.479958		NCAN			KCNQ2
FAT2	0.00334446	CTNND1	0.546869	0.545025	0.479958		NCOA6			KCNQ3
GRN	2.5648	CTSA	0.216191	0.416348	0.320799		NEGR1			KCNQ5
CEL	0.00190634	CXCR4	0.0132611	0.0231373	0.00536998		NFASC			KDR
CXCL12	0.0239463	CXCR4	0.0132611	0.0231373	0.00536998		NGFR			KEL
TGFB1	0.00127089	CXCR4	0.0132611	0.0231373	0.00536998		NID1			KIT
SEMA4B	0.889124	DCBLD2	0.376378	0.259926	0.131528		NID2			KLC1
FAT4	0.00304346	DCHS1	0.0666954	0.0231373	0.00478465		NLGN2			KLC2
NFASC	0.00846148	DCX	0.0261444	0	0.0842587		NLGN3			KLRG1
BDNF	0.00120401	DDR1	0.365952	0.25924	0.262477		NMS			KREMEN2
COL11A1	0.00428091	DDR1	0.365952	0.25924	0.262477		NPFF			L1CAM
COL1A1	0.00725748	DDR1	0.365952	0.25924	0.262477		NPNT			LAMA3
COL2A1	0.00424746	DDR1	0.365952	0.25924	0.262477		NPPA			LCK
COL3A1	0.00909693	DDR1	0.365952	0.25924	0.262477		NPPC			LDLR
COL5A2	0.00374579	DDR1	0.365952	0.25924	0.262477		NR0B2			LEPR
COL1A1	0.00725748	DDR2	0.0368353	0.0133333	0.00780956		NR1D1			LGR4
COL3A1	0.00909693	DDR2	0.0368353	0.0133333	0.00780956		NR1D2			LGR5
LRFN4	0.00688959	DLG1	0.014557	0.00666667	0.0107908		NR2F1			LGR6
CADM3	0.00150501	DLG3	0.0369294	0.0341667	0.0154371		NRG2			LHCGR
LRFN4	0.00688959	DLG3	0.0369294	0.0341667	0.0154371		NRG4			LHFPL5
LRFN4	0.00688959	DLG4	0.877857	1.24679	0.810579		NRTN			LIFR
TYMP	0.16622	DPYD	0.0573413	0.00980392	0.0124089		NTM			LINGO1
SDK1	0.00956515	DRG1	0.852039	0.491667	1.07146		NTN1			LMBR1L
DSC1	0.00103678	DSP	0.0108696	0	0		NTN4			LPAR1
DSC2	1.65771	DSP	0.0108696	0	0		NTNG1			LPAR2
DSG3	0.00481602	DSP	0.0108696	0	0		NTS			LPAR3
ANXA1	1.7728	DYSF	0.21926	0.462549	0.402346		NUCB2			LPAR4
QDPR	2.70941	DYSF	0.21926	0.462549	0.402346		NXPH3			LRP1
EDN1	1.61149	EDNRA	0.119893	0.188064	0.0715701		OGN			LRP11
EDN2	0.652002	EDNRA	0.119893	0.188064	0.0715701		OMG			LRP2
EDN3	0.155551	EDNRA	0.119893	0.188064	0.0715701		OPCML			LRP4
GNAI2	5.48234	EDNRA	0.119893	0.188064	0.0715701		OSGIN2			LRP5
EDN1	1.61149	EDNRB	0.302783	0.193431	0.171257		OSM			LRP6
EDN2	0.652002	EDNRB	0.302783	0.193431	0.171257		P4HB			LRP8
EDN3	0.155551	EDNRB	0.302783	0.193431	0.171257		PACS2			LRRC4C
GNAI2	5.48234	EDNRB	0.302783	0.193431	0.171257		PACSIN1			LSR
FAT1	0.837285	ENAH	0.897175	2.69765	0.324959		PAPLN			LTBR
BMP2	0.468024	ENG	0.0228639	0	0.00665449		PCDH11X			LUM
BMP7	0.00120401	ENG	0.0228639	0	0.00665449		PCDH12			LY6H
GDF2	0.00100334	ENG	0.0228639	0	0.00665449		PCDH15			LY96
INHBA	0.00123745	ENG	0.0228639	0	0.00665449		PCDH19			LYN
TGFB1	0.00127089	ENG	0.0228639	0	0.00665449		PCDH7			LYPD1
TGFB3	0.00956515	ENG	0.0228639	0	0.00665449		PCSK1N			MAG
EFNA3	0.224279	EPHA10	0.0120036	0.119608	0.00245146		PCSK9			MAGI1
EFNA4	0.020535	EPHA10	0.0120036	0.119608	0.00245146		PDAP1			MAN2B1
EFNA5	0.00123745	EPHA10	0.0120036	0.119608	0.00245146		PDGFA			MAS1
EFNA1	3.66556	EPHA2	0	0.00666667	0.00436984		PDGFB			MC1R
EFNA3	0.224279	EPHA2	0	0.00666667	0.00436984		PDGFC			MC3R
EFNA4	0.020535	EPHA2	0	0.00666667	0.00436984		PDX1			MC4R
EFNA5	0.00123745	EPHA2	0	0.00666667	0.00436984		PENK			MED1
ADAM10	1.15464	EPHA3	0.0239876	0.0266667	0.00161812		PGF			MERTK
EFNA1	3.66556	EPHA3	0.0239876	0.0266667	0.00161812		PHF20			MPDZ
EFNA3	0.224279	EPHA3	0.0239876	0.0266667	0.00161812		PIGF			MPP3
EFNA4	0.020535	EPHA3	0.0239876	0.0266667	0.00161812		PKD2			MPP6
EFNA5	0.00123745	EPHA3	0.0239876	0.0266667	0.00161812		PLA2G10			MRC2
EFNB2	1.78367	EPHA3	0.0239876	0.0266667	0.00161812		PLAT			MRGPRX1
EFNA1	3.66556	EPHA4	0.0188814	0.145686	0.021581		PLAU			MST1R
EFNA3	0.224279	EPHA4	0.0188814	0.145686	0.021581		PLCB1			MTNR1A
EFNA4	0.020535	EPHA4	0.0188814	0.145686	0.021581		PLCB2			MUSK
EFNA5	0.00123745	EPHA4	0.0188814	0.145686	0.021581		PLG			MYC
EFNB1	0.94889	EPHA4	0.0188814	0.145686	0.021581		PLTP			MYLK
EFNB2	1.78367	EPHA4	0.0188814	0.145686	0.021581		POMC			MYO5C
EFNB3	0.00321068	EPHA4	0.0188814	0.145686	0.021581		PON2			MYO7A
EFNA1	3.66556	EPHA5	0.476627	0.158358	0.17127		PPY			NCAM1
EFNA3	0.224279	EPHA5	0.476627	0.158358	0.17127		PRKG1			NCAN
EFNA4	0.020535	EPHA5	0.476627	0.158358	0.17127		PRND			NCOR1
EFNA5	0.00123745	EPHA5	0.476627	0.158358	0.17127		PROC			NCSTN
EFNA1	3.66556	EPHA6	0.00304878	0.0268873	0		PROS1			NEGR1
EFNA3	0.224279	EPHA6	0.00304878	0.0268873	0		PRSS23			NEO1
EFNA4	0.020535	EPHA6	0.00304878	0.0268873	0		PSAP			NFKBIA
EFNA5	0.00123745	EPHA6	0.00304878	0.0268873	0		PSEN1			NGFR
EFNB1	0.94889	EPHA6	0.00304878	0.0268873	0		PSPN			NMUR1
EFNB2	1.78367	EPHA6	0.00304878	0.0268873	0		PTDSS1			NOTCH1
EFNA1	3.66556	EPHA7	0.0967212	0.0702451	0.0708334		PTGS2			NOTCH2
EFNA3	0.224279	EPHA7	0.0967212	0.0702451	0.0708334		PTN			NOTCH3
EFNA4	0.020535	EPHA7	0.0967212	0.0702451	0.0708334		PYY			NOTCH4
EFNA5	0.00123745	EPHA7	0.0967212	0.0702451	0.0708334		QDPR			NPC2
EFNA1	3.66556	EPHA8	0.00558269	0	0		QRFP			NPFFR1
EFNA3	0.224279	EPHA8	0.00558269	0	0		RARRES2			NPFFR2
EFNA4	0.020535	EPHA8	0.00558269	0	0		RELN			NPR1
EFNA5	0.00123745	EPHA8	0.00558269	0	0		RGMB			NPR2
EFNA1	3.66556	EPHB1	0.0159718	0.0133333	0.00309092		RIMS1			NPR3
EFNA3	0.224279	EPHB1	0.0159718	0.0133333	0.00309092		RIMS2			NPY1R
EFNA5	0.00123745	EPHB1	0.0159718	0.0133333	0.00309092		RLN1			NPY2R
EFNB1	0.94889	EPHB1	0.0159718	0.0133333	0.00309092		RNF4			NPY5R
EFNB2	1.78367	EPHB1	0.0159718	0.0133333	0.00309092		ROS1			NR0B2
EFNB3	0.00321068	EPHB1	0.0159718	0.0133333	0.00309092		RPH3A			NR1D1
EFNA5	0.00123745	EPHB2	0.0261067	0.0627451	0.0136664		RPS19			NR1H2
EFNB1	0.94889	EPHB2	0.0261067	0.0627451	0.0136664		RSPO4			NR1H3
EFNB2	1.78367	EPHB2	0.0261067	0.0627451	0.0136664		RTN4			NR1H4
EFNB3	0.00321068	EPHB2	0.0261067	0.0627451	0.0136664		S100A8			NR2F1
L1CAM	0.354011	EPHB2	0.0261067	0.0627451	0.0136664		S100A9			NRCAM
MMP9	0.00190634	EPHB2	0.0261067	0.0627451	0.0136664		SAA1			NRP1
EFNB1	0.94889	EPHB3	0.00617284	0.00666667	0.00478765		SCGB1A1			NRP2
EFNB2	1.78367	EPHB3	0.00617284	0.00666667	0.00478765		SCT			NRXN1
EFNB3	0.00321068	EPHB3	0.00617284	0.00666667	0.00478765		SDK1			NRXN2
EFNB1	0.94889	EPHB4	0	0.00666667	0.000572738		SELPLG			NRXN3
EFNB2	1.78367	EPHB4	0	0.00666667	0.000572738		SEMA3A			NT5E
EFNB3	0.00321068	EPHB4	0	0.00666667	0.000572738		SEMA3B			NT5M
EFNA1	3.66556	EPHB6	0.169261	0.116054	0.205219		SEMA3C			NTM
EFNA3	0.224279	EPHB6	0.169261	0.116054	0.205219		SEMA3D			NTNG1
EFNA5	0.00123745	EPHB6	0.169261	0.116054	0.205219		SEMA3E			NTNG2
EFNB1	0.94889	EPHB6	0.169261	0.116054	0.205219		SEMA3F			NTRK2
EFNB2	1.78367	EPHB6	0.169261	0.116054	0.205219		SEMA4A			NTSR1
EFNB3	0.00321068	EPHB6	0.169261	0.116054	0.205219		SEMA4B			NTSR2
NUCB2	0.00769226	ERAP1	0.0218402	0.0433578	0.0162803		SEMA4C			OCLN
BTC	0.0271236	ERBB2	0.0128854	0.00666667	0.00372408		SEMA4D			OGFR
EFNB1	0.94889	ERBB2	0.0128854	0.00666667	0.00372408		SEMA4F			OMD
EGF	0.00491636	ERBB2	0.0128854	0.00666667	0.00372408		SEMA4G			OPCML
EREG	0.0822403	ERBB2	0.0128854	0.00666667	0.00372408		SEMA5A			OPRD1
HBEGF	6.1817	ERBB2	0.0128854	0.00666667	0.00372408		SEMA6A			OPRK1
HSP90B1	2.55992	ERBB2	0.0128854	0.00666667	0.00372408		SEMA6D			OPRM1
L1CAM	0.354011	ERBB2	0.0128854	0.00666667	0.00372408		SEMA7A			OSMR
NRG2	0.00906348	ERBB2	0.0128854	0.00666667	0.00372408		SERPINC1			P2RX7
NRG4	0.0164882	ERBB2	0.0128854	0.00666667	0.00372408		SERPINE1			P2RY12
SEMA4D	0.0140467	ERBB2	0.0128854	0.00666667	0.00372408		SERPINE2			P2RY14
TGFA	0.311603	ERBB2	0.0128854	0.00666667	0.00372408		SERPING1			PABPC5
AREG	2.43246	ERBB3	0.0251334	0.0604412	0.00857847		SESTD1			PARD3
BTC	0.0271236	ERBB3	0.0251334	0.0604412	0.00857847		SFRP1			PCDH17
CADM4	0.0153511	ERBB3	0.0251334	0.0604412	0.00857847		SFTPA1			PDE1A
CDH1	5.46742	ERBB3	0.0251334	0.0604412	0.00857847		SFTPD			PDE1B
EGF	0.00491636	ERBB3	0.0251334	0.0604412	0.00857847		SGMS2			PDE1C
EREG	0.0822403	ERBB3	0.0251334	0.0604412	0.00857847		SHANK1			PDGFB
L1CAM	0.354011	ERBB3	0.0251334	0.0604412	0.00857847		SHBG			PDGFRA
NRG2	0.00906348	ERBB3	0.0251334	0.0604412	0.00857847		SIGLEC1			PDGFRB
TGFA	0.311603	ERBB3	0.0251334	0.0604412	0.00857847		SLAMF1			PECAM1
SELPLG	0.0326754	ESAM	0.0239521	0.0477206	0.12624		SLAMF6			PER3
CYP19A1	0.00130434	ESR1	0.0813132	0.192525	0.00043929		SLIT1			PKP1
NR0B2	0.00224079	ESR1	0.0813132	0.192525	0.00043929		SLIT2			PKP2
CYP19A1	0.00130434	ESR2	0.00154321	0	0.00986397		SLIT3			PKP3
NR0B2	0.00224079	ESR2	0.00154321	0	0.00986397		SLPI			PLA2R1
CYP19A1	0.00130434	ESRRA	0.199995	0.836422	0.150763		SNX2			PLAUR
CGN	7.18691	F11R	0.00901409	0.0164706	0.0438292		SORBS1			PLCL2
IGSF5	1.6748	F11R	0.00901409	0.0164706	0.0438292		SORT1			PLD2
JAM2	0.00675581	F11R	0.00901409	0.0164706	0.0438292		SPINT1			PLSCR4
JAM3	0.0106354	F11R	0.00901409	0.0164706	0.0438292		SPON2			PLXNA1
F2	0.0106019	F2R	0.20588	0.315123	0.139553		SPP1			PLXNA2
GNAI2	5.48234	F2R	0.20588	0.315123	0.139553		SST			PLXNA3
PLG	0.00140467	F2R	0.20588	0.315123	0.139553		SYTL3			PLXNA4
F2	0.0106019	F2RL1	0	0	0.147987		TAC1			PLXNB1
PLG	0.00140467	F2RL1	0	0	0.147987		TAC4			PLXNB2
F2	0.0106019	F2RL2	0.406328	0.276961	1.00463		TCN2			PLXNB3
F2	0.0106019	F2RL3	0.0058886	0.00666667	0.0112341		TCTN1			PLXNC1
IL6	0.00160534	F3	0.0205428	0.00980392	0.0149842		TFPI			PLXND1
PLG	0.00140467	F3	0.0205428	0.00980392	0.0149842		TG			PMP22
TFPI	0.00200668	F3	0.0205428	0.00980392	0.0149842		TGFA			PPARA
PYY	0.0068227	FAP	0.00986803	0	0.00351203		TGFB1			PPP2CA
CALM1	33.5737	FAS	0.0101928	0.0104167	0.00339117		TGFB3			PRELP
TNFSF13	0.135451	FAS	0.0101928	0.0104167	0.00339117		TGM2			PRLR
FGF1	0.102942	FGFR1	0.86571	2.2025	0.193487		THBS1			PRNP
FGF10	0.00107023	FGFR1	0.86571	2.2025	0.193487		THBS2			PROCR
FGF11	0.00160534	FGFR1	0.86571	2.2025	0.193487		THBS4			PROM1
FGF12	0.00367891	FGFR1	0.86571	2.2025	0.193487		TIMP2			PRTN3
FGF14	0.00207356	FGFR1	0.86571	2.2025	0.193487		TIMP3			PSENEN
FGF6	0.00120401	FGFR1	0.86571	2.2025	0.193487		TNC			PSTPIP1
FGF9	0.076053	FGFR1	0.86571	2.2025	0.193487		TNF			PTCH1
NCAM1	0.00387957	FGFR1	0.86571	2.2025	0.193487		TNFSF10			PTCH2
FGF1	0.102942	FGFR2	0	0.00980392	0		TNFSF12			PTGDR
FGF10	0.00107023	FGFR2	0	0.00980392	0		TNFSF13			PTGIR
FGF11	0.00160534	FGFR2	0	0.00980392	0		TNFSF13B			PTPN11
FGF12	0.00367891	FGFR2	0	0.00980392	0		TNFSF15			PTPN13
FGF14	0.00207356	FGFR2	0	0.00980392	0		TNFSF9			PTPN6
FGF22	0.00107023	FGFR2	0	0.00980392	0		TPH1			PTPRA
FGF6	0.00120401	FGFR2	0	0.00980392	0		TYMP			PTPRB
FGF9	0.076053	FGFR2	0	0.00980392	0		VANGL1			PTPRC
L1CAM	0.354011	FGFR2	0	0.00980392	0		VEGFA			PTPRD
NCAM1	0.00387957	FGFR2	0	0.00980392	0		VEGFB			PTPRF
FGF1	0.102942	FGFRL1	0.0108227	0	0.00228465		VEGFC			PTPRG
CEACAM1	131.415	FLNA	0.0605181	0.0731618	0.0647432		WNT11			PTPRM
LRFN3	0.0873907	FLOT1	2.98525	1.5024	3.17606		WNT3			PTPRS
LRFN3	0.0873907	FLOT2	3.04126	2.49966	3.66825		WNT3A			PTPRU
PDGFC	0.0235115	FLT1	0.023175	0	0.00850056		WNT4			PTPRZ1
PGF	0.00160534	FLT1	0.023175	0	0.00850056		WNT5A			QRFPR
PIGF	0.432606	FLT1	0.023175	0	0.00850056		WNT7B			RAMP1
PLG	0.00140467	FLT1	0.023175	0	0.00850056					RAMP2
VEGFA	0.187724	FLT1	0.023175	0	0.00850056					RAMP3
VEGFB	0.0102675	FLT1	0.023175	0	0.00850056					RELA
VEGFC	0.00190634	FLT1	0.023175	0	0.00850056					RERE
OGN	0.00207356	FMOD	0.0652174	0.0104167	0					RET
CEACAM1	131.415	FN1	0.00629005	0	0.00443585					ROBO1
ANXA1	1.7728	FPR2	0	0	0.00507603					ROBO2
APP	3.57917	FPR2	0	0	0.00507603					ROBO3
CAMP	0.00260868	FPR2	0	0	0.00507603					ROBO4
SAA1	15.9987	FPR2	0	0	0.00507603					RPSA
SLAMF1	0.00214045	FYN	0.408918	0.793235	0.569704					RTN3
WNT3	0.00558525	FZD1	0.0692688	0.190515	0.0852669					RTN4R
WNT3A	0.00110367	FZD1	0.0692688	0.190515	0.0852669					RTN4RL1
WNT5A	0.00314379	FZD1	0.0692688	0.190515	0.0852669					RXFP1
WNT7B	0.00137123	FZD1	0.0692688	0.190515	0.0852669					RXFP3
WNT7B	0.00137123	FZD10	0.00543478	0.00666667	0					RXRA
SFRP1	0.00183945	FZD2	0.00564058	0.0164706	0.0048362					S1PR1
WNT3A	0.00110367	FZD2	0.00564058	0.0164706	0.0048362					S1PR3
WNT4	0.00983271	FZD2	0.00564058	0.0164706	0.0048362					S1PR4
WNT5A	0.00314379	FZD2	0.00564058	0.0164706	0.0048362					S1PR5
WNT5A	0.00314379	FZD4	0.0215762	0.0268873	0.00920202					SAA1
WNT3	0.00558525	FZD5	0.0104784	0	0.00778049					SCARB1
WNT3A	0.00110367	FZD5	0.0104784	0	0.00778049					SCARF1
WNT5A	0.00314379	FZD5	0.0104784	0	0.00778049					SCN10A
SFRP1	0.00183945	FZD6	0.00464988	0	0.0171065					SCN1A
WNT3A	0.00110367	FZD6	0.00464988	0	0.0171065					SCN4A
WNT4	0.00983271	FZD6	0.00464988	0	0.0171065					SCN8A
WNT5A	0.00314379	FZD6	0.00464988	0	0.0171065					SCRIB
WNT11	0.00692303	FZD7	0.0243094	0.0133333	0.0218274					SDC1
WNT3	0.00558525	FZD7	0.0243094	0.0133333	0.0218274					SDC2
WNT3A	0.00110367	FZD7	0.0243094	0.0133333	0.0218274					SDC3
WNT5A	0.00314379	FZD7	0.0243094	0.0133333	0.0218274					SDC4
IGFBP4	0.00645481	FZD8	0.0360741	0.0306373	0.0180395					SDCBP
WNT3	0.00558525	FZD8	0.0360741	0.0306373	0.0180395					SDCBP2
WNT3A	0.00110367	FZD8	0.0360741	0.0306373	0.0180395					SH2D1A
WNT5A	0.00314379	FZD8	0.0360741	0.0306373	0.0180395					SHC1
GCG	0.0273577	GCGR	0.00543478	0	0					SIRPA
GNAS	8.15877	GCGR	0.00543478	0	0					SLC17A7
ARTN	0.00441469	GFRA1	0.0870204	0.887206	1.19027					SLC18A2
NCAM1	0.00387957	GFRA1	0.0870204	0.887206	1.19027					SLC2A2
NRTN	0.0399663	GFRA1	0.0870204	0.887206	1.19027					SLC37A1
PSPN	0.00568558	GFRA1	0.0870204	0.887206	1.19027					SLC40A1
NRTN	0.0399663	GFRA2	0.171363	0.473137	2.35943					SLC45A3
ARTN	0.00441469	GFRA3	4.88787	0.0133333	0.300289					SLC5A11
PSPN	0.00568558	GFRA4	0.994297	0.744093	0.423425					SNTG1
GDF15	0.120902	GFRAL	0	0.0164706	0.00532703					SNTG2
GRN	2.5648	GGH	0.378817	0.116054	0.492619					SOCS1
RTN4	0.939291	GJB2	0.00468895	0	0.00229095					SORL1
CALM1	33.5737	GLP2R	0.00152439	0	0					SORT1
GCG	0.0273577	GLP2R	0.00152439	0	0					SP1
GNRH1	0.00886282	GNRHR	0	0	0.00529366					SPN
GRN	2.5648	GNS	0.375026	0.550245	0.284099					SRPK3
F2	0.0106019	GP1BB	0.151323	0.148995	0.119518					SSTR1
CALM1	33.5737	GP6	0	0	0.00221234					SSTR2
CALM2	6.65915	GP6	0	0	0.00221234					SSTR3
CALM3	2.61771	GP6	0	0	0.00221234					SSTR4
APP	3.57917	GPC1	0.275413	0.260931	0.172406					ST14
COL18A1	0.0231771	GPC1	0.275413	0.260931	0.172406					SYK
CSPG5	0.133544	GPC1	0.275413	0.260931	0.172406					TACR2
LAMA1	0.00334446	GPC1	0.275413	0.260931	0.172406					TACR3
SERPINC1	0.00956515	GPC1	0.275413	0.260931	0.172406					TBXA2R
SLIT1	0.00301001	GPC1	0.275413	0.260931	0.172406					TCN2
SLIT2	0.0180935	GPC1	0.275413	0.260931	0.172406					TEK
COL18A1	0.0231771	GPC4	0.0375164	0	0.00285739					TFRC
CSPG5	0.133544	GPC5	0.132466	0.0520833	0.231406					TGFB2
CSPG5	0.133544	GPC6	0.0639465	0.0737745	0.0196543					TGFB3
LPL	0.405148	GPIHBP1	0	0.00666667	0					TGFBR1
RARRES2	0.00113712	GPR1	0.00125755	0.00666667	0.00175716					TGFBR2
NAPEPLD	0.0450499	GPR119	0.00154321	0.00980392	0.0094181					TGFBR3
PTGS2	0.00120401	GPR132	0.00462963	0	0.00043929					THBD
LTF	0.00876248	GPR162	0.88606	0.195172	0.262576					THY1
P4HB	7.12932	GPR162	0.88606	0.195172	0.262576					TIE1
NAPEPLD	0.0450499	GPR18	0.00474684	0	0.000833333					TIMM13
PSAP	7.32761	GPR37	0.204823	0.0961275	0.0722					TIMM8B
PSAP	7.32761	GPR37L1	0.172856	0.134216	0.113746					TJP1
GALC	0.0538123	GPR65	0.00152439	0	0.00422451					TK1
SGMS2	0.404379	GPR68	0.0950036	0.00666667	0.023093					TK2
CCL5	0.00130434	GPR75	0.072864	0.135735	0.0867571					TLR1
CD22	0.00180601	GRB2	1.67974	1.57341	1.81528					TLR2
IL16	0.0529762	GRIN2C	0.0109174	0	0.0266062					TLR4
HSPA1A	1.133	GRIN2D	0.00152439	0	0					TMEM222
IL16	0.0529762	GRIN2D	0.00152439	0	0					TMEM67
CALM1	33.5737	GRM3	0.0599673	0	0					TMPRSS6
CALM1	33.5737	GRM4	0.0294642	0.341324	0.00445045					TNFRSF10B
GAD1	0.00806015	GRM4	0.0294642	0.341324	0.00445045					TNFRSF12A
CALM1	33.5737	GRM5	0.0267514	0.0104167	0					TNFRSF13B
CALM2	6.65915	GRM5	0.0267514	0.0104167	0					TNFRSF13C
CALM3	2.61771	GRM5	0.0267514	0.0104167	0					TNFRSF14
EFNB2	1.78367	GRM5	0.0267514	0.0104167	0					TNFRSF19
CALM1	33.5737	GRM7	0.283966	0.0537745	0.164212					TNFRSF1A
CALM2	6.65915	GRM7	0.283966	0.0537745	0.164212					TNFRSF1B
CALM3	2.61771	GRM7	0.283966	0.0537745	0.164212					TNFRSF21
PCDH7	0.0015719	GTPBP1	0.0430503	0.0104167	0.0350148					TNFRSF25
PCDH7	0.0015719	GTPBP2	0.495277	0.470049	0.454255					TNFRSF9
GUCA2A	126.912	GUCY2C	0.00125755	0.00666667	0.0022394					TRAF2
GUCA2B	0.684644	GUCY2C	0.00125755	0.00666667	0.0022394					TRPA1
CEACAM1	131.415	HAVCR2	0	0	0.00161812					TRPC1
B2M	14.2648	HFE	0.0487804	0.0268873	0.0160898					TRPC3
DHH	0.00645481	HHIP	0.0297386	0	0.000572738					TRPC4
IHH	1.57491	HHIP	0.0297386	0	0.000572738					TRPC5
CALM1	33.5737	HMMR	0.01206	0.0208333	0.00171191					TRPC6
HDC	0.00602003	HRH1	0.0197014	0.0410539	0.173181					TRPC7
HDC	0.00602003	HRH2	0	0	0.00978965					TRPM7
HDC	0.00602003	HRH3	0.0415771	0.0329412	0.0199179					TRPS1
HDC	0.00602003	HRH4	0.00280076	0	0.0048382					TRPV1
CHL1	0.00180601	HSPA8	15.3669	15.7036	20.9073					TRPV4
BMP1	0.108126	HSPG2	0.0459549	0.0466667	0.0332434					TSHR
TPH1	0.0058528	HTR1A	0.0754004	0.00666667	0.202106					TYRO3
TPH1	0.0058528	HTR1B	0.160763	0.0648039	0.00765464					UMPS
TPH1	0.0058528	HTR1D	0.0526711	1.26912	0.122434					UNC5A
TPH1	0.0058528	HTR1F	0.00280076	0.0506373	0.363537					UNC5B
CXCL13	0.00565214	HTR2A	0	0	0.00131787					UNC5C
PON2	5.24923	HTR2A	0	0	0.00131787					UNC5D
TPH1	0.0058528	HTR2A	0	0	0.00131787					UPP1
GNAS	8.15877	HTR6	0	0	0.0027636					UPP2
C3	0.0127089	IFITM1	0.00158228	0	0.0258333					UPRT
CAMP	0.00260868	IGF1R	1.27937	0.631495	0.968309					VANGL1
CDH1	5.46742	IGF1R	1.27937	0.631495	0.968309					VCAN
GNAI2	5.48234	IGF1R	1.27937	0.631495	0.968309					VCP
GPC3	0.00274246	IGF1R	1.27937	0.631495	0.968309					VIPR2
IGF1	0.00458191	IGF1R	1.27937	0.631495	0.968309					VLDLR
IGF2	0.00153845	IGF1R	1.27937	0.631495	0.968309
IGF2	0.00153845	IGF2R	0.178212	0.100049	0.031302
PLAU	0.00120401	IGF2R	0.178212	0.100049	0.031302
SORT1	2.15601	IGF2R	0.178212	0.100049	0.031302
IL12B	0.00140467	IL12RB1	0.00474684	0	0.00245146
IL4	0.0021739	IL13RA1	0.134732	0.02375	0.070043
IL15	0.597822	IL15RA	0.142528	0.076299	0.0555057
IL17F	0.00130434	IL17RA	0.0414054	0	0.0204397
FN1	0.00839459	IL17RC	0.00617427	0.0268873	0.0596933
IL1A	0.00301001	IL1R1	0.0672909	0.0933824	0.0180941
IL1B	0.00354513	IL1R1	0.0672909	0.0933824	0.0180941
IL1RN	0.320801	IL1R1	0.0672909	0.0933824	0.0180941
IL1A	0.00301001	IL1R2	0.0105761	0	0.00177305
IL1B	0.00354513	IL1R2	0.0105761	0	0.00177305
IL1RN	0.320801	IL1R2	0.0105761	0	0.00177305
IL1A	0.00301001	IL1RAP	0.0119638	0.0306373	0.0232067
IL1B	0.00354513	IL1RAP	0.0119638	0.0306373	0.0232067
IL18	1.38407	IL1RAPL1	0	0.0164706	0.0150401
IL18	1.38407	IL1RL2	0.00125755	0	0.00043929
IL1RN	0.320801	IL1RL2	0.00125755	0	0.00043929
IL20	0.00327757	IL20RB	0.0160611	0	0.00609993
ICAM1	0.00665547	IL2RA	0	0	0.00177305
IL15	0.597822	IL2RA	0	0	0.00177305
ICAM1	0.00665547	IL2RG	0.00474684	0	0.0184712
IL15	0.597822	IL2RG	0.00474684	0	0.0184712
IL21	0.00113712	IL2RG	0.00474684	0	0.0184712
IL4	0.0021739	IL2RG	0.00474684	0	0.0184712
IL7	0.134313	IL2RG	0.00474684	0	0.0184712
CLCF1	0.00120401	IL6ST	3.17159	1.45245	3.30319
CTF1	0.0142808	IL6ST	3.17159	1.45245	3.30319
EBI3	0.00993304	IL6ST	3.17159	1.45245	3.30319
IL11	0.00254179	IL6ST	3.17159	1.45245	3.30319
IL6	0.00160534	IL6ST	3.17159	1.45245	3.30319
LIF	0.00324413	IL6ST	3.17159	1.45245	3.30319
OSM	0.00113712	IL6ST	3.17159	1.45245	3.30319
AHSG	0.0015719	INSR	0.103794	0.0844118	0.0845453
ARF1	7.80647	INSR	0.103794	0.0844118	0.0845453
CALM1	33.5737	INSR	0.103794	0.0844118	0.0845453
CALM2	6.65915	INSR	0.103794	0.0844118	0.0845453
CALM3	2.61771	INSR	0.103794	0.0844118	0.0845453
GIP	0.00214045	INSR	0.103794	0.0844118	0.0845453
IGF1	0.00458191	INSR	0.103794	0.0844118	0.0845453
IGF2	0.00153845	INSR	0.103794	0.0844118	0.0845453
NAMPT	0.644377	INSR	0.103794	0.0844118	0.0845453
SORBS1	0.647119	INSR	0.103794	0.0844118	0.0845453
FAT3	0.00969893	INTS2	0.0876376	0.0769118	0.085039
CHL1	0.00180601	ITGA1	0.0147059	0	0
COL1A1	0.00725748	ITGA1	0.0147059	0	0
COL1A2	0.0103678	ITGA1	0.0147059	0	0
COL2A1	0.00424746	ITGA1	0.0147059	0	0
COL4A1	0.00438124	ITGA1	0.0147059	0	0
COL4A3	0.0194982	ITGA1	0.0147059	0	0
COL4A4	0.0164547	ITGA1	0.0147059	0	0
COL4A5	0.00163879	ITGA1	0.0147059	0	0
COL4A6	0.00287623	ITGA1	0.0147059	0	0
COL5A1	0.00501669	ITGA1	0.0147059	0	0
COL5A2	0.00374579	ITGA1	0.0147059	0	0
COL6A1	0.00541802	ITGA1	0.0147059	0	0
COL6A2	0.00588625	ITGA1	0.0147059	0	0
COL6A3	0.00729092	ITGA1	0.0147059	0	0
COL8A1	0.00812704	ITGA1	0.0147059	0	0
DUSP18	0.123778	ITGA1	0.0147059	0	0
LAMA1	0.00334446	ITGA1	0.0147059	0	0
LAMA2	0.00655514	ITGA1	0.0147059	0	0
LAMB1	0.0052508	ITGA1	0.0147059	0	0
LAMC1	0.0243142	ITGA1	0.0147059	0	0
SEMA7A	0.0187959	ITGA1	0.0147059	0	0
SORBS1	0.647119	ITGA1	0.0147059	0	0
CHL1	0.00180601	ITGA10	0	0	0.00541523
COL2A1	0.00424746	ITGA10	0	0	0.00541523
COL1A1	0.00725748	ITGA11	0.0113946	0	0.00420862
COL1A2	0.0103678	ITGA11	0.0113946	0	0.00420862
CHL1	0.00180601	ITGA2	0.00695917	0	0.00145132
COL11A1	0.00428091	ITGA2	0.00695917	0	0.00145132
COL1A1	0.00725748	ITGA2	0.00695917	0	0.00145132
COL1A2	0.0103678	ITGA2	0.00695917	0	0.00145132
COL2A1	0.00424746	ITGA2	0.00695917	0	0.00145132
COL3A1	0.00909693	ITGA2	0.00695917	0	0.00145132
COL4A1	0.00438124	ITGA2	0.00695917	0	0.00145132
COL4A3	0.0194982	ITGA2	0.00695917	0	0.00145132
COL4A4	0.0164547	ITGA2	0.00695917	0	0.00145132
COL4A5	0.00163879	ITGA2	0.00695917	0	0.00145132
COL4A6	0.00287623	ITGA2	0.00695917	0	0.00145132
COL6A1	0.00541802	ITGA2	0.00695917	0	0.00145132
COL6A2	0.00588625	ITGA2	0.00695917	0	0.00145132
COL6A3	0.00729092	ITGA2	0.00695917	0	0.00145132
COL7A1	0.014816	ITGA2	0.00695917	0	0.00145132
COL8A1	0.00812704	ITGA2	0.00695917	0	0.00145132
DUSP18	0.123778	ITGA2	0.00695917	0	0.00145132
FN1	0.00839459	ITGA2	0.00695917	0	0.00145132
HSPG2	0.0163544	ITGA2	0.00695917	0	0.00145132
LAMA1	0.00334446	ITGA2	0.00695917	0	0.00145132
LAMA2	0.00655514	ITGA2	0.00695917	0	0.00145132
LAMA5	0.0216052	ITGA2	0.00695917	0	0.00145132
LAMB1	0.0052508	ITGA2	0.00695917	0	0.00145132
LAMB3	2.95995	ITGA2	0.00695917	0	0.00145132
LAMC1	0.0243142	ITGA2	0.00695917	0	0.00145132
LAMC2	0.263844	ITGA2	0.00695917	0	0.00145132
LAMC3	0.0015719	ITGA2	0.00695917	0	0.00145132
TNC	0.00685614	ITGA2	0.00695917	0	0.00145132
CALR	3.52921	ITGA2B	0.0459156	0.0541667	0.0216688
COL1A2	0.0103678	ITGA2B	0.0459156	0.0541667	0.0216688
COL2A1	0.00424746	ITGA2B	0.0459156	0.0541667	0.0216688
F2	0.0106019	ITGA2B	0.0459156	0.0541667	0.0216688
FGA	0.00113712	ITGA2B	0.0459156	0.0541667	0.0216688
FGG	0.00103678	ITGA2B	0.0459156	0.0541667	0.0216688
FN1	0.00839459	ITGA2B	0.0459156	0.0541667	0.0216688
THBS1	0.117892	ITGA2B	0.0459156	0.0541667	0.0216688
ADAM9	0.201537	ITGA3	0.268916	0.50652	0.32091
CALR	3.52921	ITGA3	0.268916	0.50652	0.32091
DUSP18	0.123778	ITGA3	0.268916	0.50652	0.32091
FN1	0.00839459	ITGA3	0.268916	0.50652	0.32091
LAMA1	0.00334446	ITGA3	0.268916	0.50652	0.32091
LAMA2	0.00655514	ITGA3	0.268916	0.50652	0.32091
LAMA4	0.00538458	ITGA3	0.268916	0.50652	0.32091
LAMA5	0.0216052	ITGA3	0.268916	0.50652	0.32091
LAMB1	0.0052508	ITGA3	0.268916	0.50652	0.32091
LAMB3	2.95995	ITGA3	0.268916	0.50652	0.32091
LAMC1	0.0243142	ITGA3	0.268916	0.50652	0.32091
LAMC2	0.263844	ITGA3	0.268916	0.50652	0.32091
LAMC3	0.0015719	ITGA3	0.268916	0.50652	0.32091
NID1	0.00538458	ITGA3	0.268916	0.50652	0.32091
PLAU	0.00120401	ITGA3	0.268916	0.50652	0.32091
RELN	0.00528425	ITGA3	0.268916	0.50652	0.32091
THBS1	0.117892	ITGA3	0.268916	0.50652	0.32091
TIMP2	0.0157858	ITGA3	0.268916	0.50652	0.32091
ADAM28	0.00230768	ITGA4	0.00779562	0.0298039	0.00158477
CD14	0.139865	ITGA4	0.00779562	0.0298039	0.00158477
CDH26	0.0143812	ITGA4	0.00779562	0.0298039	0.00158477
F13A1	0.00438124	ITGA4	0.00779562	0.0298039	0.00158477
FN1	0.00839459	ITGA4	0.00779562	0.0298039	0.00158477
JAM2	0.00675581	ITGA4	0.00779562	0.0298039	0.00158477
JAM3	0.0106354	ITGA4	0.00779562	0.0298039	0.00158477
MADCAM1	0.00137123	ITGA4	0.00779562	0.0298039	0.00158477
SPP1	0.00304346	ITGA4	0.00779562	0.0298039	0.00158477
TGM2	0.317456	ITGA4	0.00779562	0.0298039	0.00158477
THBS1	0.117892	ITGA4	0.00779562	0.0298039	0.00158477
THBS2	0.00173912	ITGA4	0.00779562	0.0298039	0.00158477
ADAM15	0.716049	ITGA5	0.0205366	0	0
ADAM17	0.236152	ITGA5	0.0205366	0	0
ADAM23	0.00344479	ITGA5	0.0205366	0	0
ANGPTL3	0.00284279	ITGA5	0.0205366	0	0
CEACAM1	131.415	ITGA5	0.0205366	0	0
COL18A1	0.0231771	ITGA5	0.0205366	0	0
COL1A1	0.00725748	ITGA5	0.0205366	0	0
FBN1	0.0139464	ITGA5	0.0205366	0	0
FGA	0.00113712	ITGA5	0.0205366	0	0
FGG	0.00103678	ITGA5	0.0205366	0	0
FN1	0.00839459	ITGA5	0.0205366	0	0
L1CAM	0.354011	ITGA5	0.0205366	0	0
PLAU	0.00120401	ITGA5	0.0205366	0	0
SPP1	0.00304346	ITGA5	0.0205366	0	0
TNC	0.00685614	ITGA5	0.0205366	0	0
ADAM2	0.00123745	ITGA6	0.251521	0.43924	0.269309
ADAM9	0.201537	ITGA6	0.251521	0.43924	0.269309
COL6A1	0.00541802	ITGA6	0.251521	0.43924	0.269309
DUSP18	0.123778	ITGA6	0.251521	0.43924	0.269309
FN1	0.00839459	ITGA6	0.251521	0.43924	0.269309
LAMA1	0.00334446	ITGA6	0.251521	0.43924	0.269309
LAMA2	0.00655514	ITGA6	0.251521	0.43924	0.269309
LAMA4	0.00538458	ITGA6	0.251521	0.43924	0.269309
LAMA5	0.0216052	ITGA6	0.251521	0.43924	0.269309
LAMB1	0.0052508	ITGA6	0.251521	0.43924	0.269309
LAMB3	2.95995	ITGA6	0.251521	0.43924	0.269309
LAMC1	0.0243142	ITGA6	0.251521	0.43924	0.269309
LAMC2	0.263844	ITGA6	0.251521	0.43924	0.269309
LAMC3	0.0015719	ITGA6	0.251521	0.43924	0.269309
THBS1	0.117892	ITGA6	0.251521	0.43924	0.269309
THBS2	0.00173912	ITGA6	0.251521	0.43924	0.269309
DUSP18	0.123778	ITGA7	0.187041	0.278971	0.246859
LAMA1	0.00334446	ITGA7	0.187041	0.278971	0.246859
LAMA2	0.00655514	ITGA7	0.187041	0.278971	0.246859
LAMB1	0.0052508	ITGA7	0.187041	0.278971	0.246859
LAMC1	0.0243142	ITGA7	0.187041	0.278971	0.246859
TNC	0.00685614	ITGA7	0.187041	0.278971	0.246859
FN1	0.00839459	ITGA8	0.00718379	0	0.010419
NPNT	0.00324413	ITGA8	0.00718379	0	0.010419
TNC	0.00685614	ITGA8	0.00718379	0	0.010419
ADAM12	0.00347824	ITGA9	0.0505682	0.166373	0.00228465
ADAM15	0.716049	ITGA9	0.0505682	0.166373	0.00228465
ADAM2	0.00123745	ITGA9	0.0505682	0.166373	0.00228465
F13A1	0.00438124	ITGA9	0.0505682	0.166373	0.00228465
FN1	0.00839459	ITGA9	0.0505682	0.166373	0.00228465
PLG	0.00140467	ITGA9	0.0505682	0.166373	0.00228465
SPP1	0.00304346	ITGA9	0.0505682	0.166373	0.00228465
TGM2	0.317456	ITGA9	0.0505682	0.166373	0.00228465
TNC	0.00685614	ITGA9	0.0505682	0.166373	0.00228465
FGA	0.00113712	ITGAD	0.00152439	0	0
CDH1	5.46742	ITGAE	0.00462963	0	0.00267869
CDH26	0.0143812	ITGAE	0.00462963	0	0.00267869
ICAM1	0.00665547	ITGAL	0.00464988	0	0.011315
ICAM2	0.00317724	ITGAL	0.00464988	0	0.011315
ICAM5	0.00113712	ITGAL	0.00464988	0	0.011315
APOB	2.11049	ITGAM	0.0030676	0	0.00043929
C3	0.0127089	ITGAM	0.0030676	0	0.00043929
CFH	0.00498324	ITGAM	0.0030676	0	0.00043929
FGA	0.00113712	ITGAM	0.0030676	0	0.00043929
HP	0.00107023	ITGAM	0.0030676	0	0.00043929
ICAM1	0.00665547	ITGAM	0.0030676	0	0.00043929
ICAM2	0.00317724	ITGAM	0.0030676	0	0.00043929
JAM2	0.00675581	ITGAM	0.0030676	0	0.00043929
JAM3	0.0106354	ITGAM	0.0030676	0	0.00043929
MMP9	0.00190634	ITGAM	0.0030676	0	0.00043929
PLAT	0.00638792	ITGAM	0.0030676	0	0.00043929
PLAU	0.00120401	ITGAM	0.0030676	0	0.00043929
PLG	0.00140467	ITGAM	0.0030676	0	0.00043929
PROC	0.0479261	ITGAM	0.0030676	0	0.00043929
SELPLG	0.0326754	ITGAM	0.0030676	0	0.00043929
SPON2	0.00264212	ITGAM	0.0030676	0	0.00043929
ADAM15	0.716049	ITGAV	0.0294474	0.0433578	0.0259471
ADAM9	0.201537	ITGAV	0.0294474	0.0433578	0.0259471
ANGPTL3	0.00284279	ITGAV	0.0294474	0.0433578	0.0259471
AZGP1	0.0195316	ITGAV	0.0294474	0.0433578	0.0259471
CALR	3.52921	ITGAV	0.0294474	0.0433578	0.0259471
COL1A1	0.00725748	ITGAV	0.0294474	0.0433578	0.0259471
COL1A2	0.0103678	ITGAV	0.0294474	0.0433578	0.0259471
COL4A1	0.00438124	ITGAV	0.0294474	0.0433578	0.0259471
COL4A3	0.0194982	ITGAV	0.0294474	0.0433578	0.0259471
COL4A4	0.0164547	ITGAV	0.0294474	0.0433578	0.0259471
COL4A5	0.00163879	ITGAV	0.0294474	0.0433578	0.0259471
COL4A6	0.00287623	ITGAV	0.0294474	0.0433578	0.0259471
FBN1	0.0139464	ITGAV	0.0294474	0.0433578	0.0259471
FGA	0.00113712	ITGAV	0.0294474	0.0433578	0.0259471
FGG	0.00103678	ITGAV	0.0294474	0.0433578	0.0259471
FN1	0.00839459	ITGAV	0.0294474	0.0433578	0.0259471
L1CAM	0.354011	ITGAV	0.0294474	0.0433578	0.0259471
LAMA4	0.00538458	ITGAV	0.0294474	0.0433578	0.0259471
LAMB1	0.0052508	ITGAV	0.0294474	0.0433578	0.0259471
LAMC1	0.0243142	ITGAV	0.0294474	0.0433578	0.0259471
MFGE8	0.0092976	ITGAV	0.0294474	0.0433578	0.0259471
NID1	0.00538458	ITGAV	0.0294474	0.0433578	0.0259471
PDGFB	0.0074247	ITGAV	0.0294474	0.0433578	0.0259471
PLAU	0.00120401	ITGAV	0.0294474	0.0433578	0.0259471
SERPINE1	0.0132775	ITGAV	0.0294474	0.0433578	0.0259471
SPP1	0.00304346	ITGAV	0.0294474	0.0433578	0.0259471
TGFB1	0.00127089	ITGAV	0.0294474	0.0433578	0.0259471
TNC	0.00685614	ITGAV	0.0294474	0.0433578	0.0259471
C3	0.0127089	ITGAX	0.00543478	0.0104167	0.00323625
FGA	0.00113712	ITGAX	0.00543478	0.0104167	0.00323625
ICAM1	0.00665547	ITGAX	0.00543478	0.0104167	0.00323625
JAM3	0.0106354	ITGAX	0.00543478	0.0104167	0.00323625
ADAM12	0.00347824	ITGB1	1.44414	1.82946	1.34963
ADAM15	0.716049	ITGB1	1.44414	1.82946	1.34963
ADAM17	0.236152	ITGB1	1.44414	1.82946	1.34963
ADAM2	0.00123745	ITGB1	1.44414	1.82946	1.34963
ADAM9	0.201537	ITGB1	1.44414	1.82946	1.34963
CD14	0.139865	ITGB1	1.44414	1.82946	1.34963
CEACAM1	131.415	ITGB1	1.44414	1.82946	1.34963
CHL1	0.00180601	ITGB1	1.44414	1.82946	1.34963
COL11A1	0.00428091	ITGB1	1.44414	1.82946	1.34963
COL18A1	0.0231771	ITGB1	1.44414	1.82946	1.34963
COL1A1	0.00725748	ITGB1	1.44414	1.82946	1.34963
COL1A2	0.0103678	ITGB1	1.44414	1.82946	1.34963
COL2A1	0.00424746	ITGB1	1.44414	1.82946	1.34963
COL3A1	0.00909693	ITGB1	1.44414	1.82946	1.34963
COL4A1	0.00438124	ITGB1	1.44414	1.82946	1.34963
COL4A3	0.0194982	ITGB1	1.44414	1.82946	1.34963
COL4A4	0.0164547	ITGB1	1.44414	1.82946	1.34963
COL4A5	0.00163879	ITGB1	1.44414	1.82946	1.34963
COL4A6	0.00287623	ITGB1	1.44414	1.82946	1.34963
COL5A1	0.00501669	ITGB1	1.44414	1.82946	1.34963
COL5A2	0.00374579	ITGB1	1.44414	1.82946	1.34963
COL6A1	0.00541802	ITGB1	1.44414	1.82946	1.34963
COL6A2	0.00588625	ITGB1	1.44414	1.82946	1.34963
COL6A3	0.00729092	ITGB1	1.44414	1.82946	1.34963
COL7A1	0.014816	ITGB1	1.44414	1.82946	1.34963
CXCL12	0.0239463	ITGB1	1.44414	1.82946	1.34963
DUSP18	0.123778	ITGB1	1.44414	1.82946	1.34963
F13A1	0.00438124	ITGB1	1.44414	1.82946	1.34963
FBLN1	0.0179932	ITGB1	1.44414	1.82946	1.34963
FBN1	0.0139464	ITGB1	1.44414	1.82946	1.34963
FGA	0.00113712	ITGB1	1.44414	1.82946	1.34963
FGG	0.00103678	ITGB1	1.44414	1.82946	1.34963
FN1	0.00839459	ITGB1	1.44414	1.82946	1.34963
HSPG2	0.0163544	ITGB1	1.44414	1.82946	1.34963
JAM2	0.00675581	ITGB1	1.44414	1.82946	1.34963
JAM3	0.0106354	ITGB1	1.44414	1.82946	1.34963
LAMA1	0.00334446	ITGB1	1.44414	1.82946	1.34963
LAMA2	0.00655514	ITGB1	1.44414	1.82946	1.34963
LAMA4	0.00538458	ITGB1	1.44414	1.82946	1.34963
LAMA5	0.0216052	ITGB1	1.44414	1.82946	1.34963
LAMB1	0.0052508	ITGB1	1.44414	1.82946	1.34963
LAMB3	2.95995	ITGB1	1.44414	1.82946	1.34963
LAMC1	0.0243142	ITGB1	1.44414	1.82946	1.34963
LAMC2	0.263844	ITGB1	1.44414	1.82946	1.34963
LAMC3	0.0015719	ITGB1	1.44414	1.82946	1.34963
LGALS3BP	4.34194	ITGB1	1.44414	1.82946	1.34963
NID1	0.00538458	ITGB1	1.44414	1.82946	1.34963
NPNT	0.00324413	ITGB1	1.44414	1.82946	1.34963
PLAU	0.00120401	ITGB1	1.44414	1.82946	1.34963
PLG	0.00140467	ITGB1	1.44414	1.82946	1.34963
RELN	0.00528425	ITGB1	1.44414	1.82946	1.34963
SEMA7A	0.0187959	ITGB1	1.44414	1.82946	1.34963
SPP1	0.00304346	ITGB1	1.44414	1.82946	1.34963
TGM2	0.317456	ITGB1	1.44414	1.82946	1.34963
THBS1	0.117892	ITGB1	1.44414	1.82946	1.34963
THBS2	0.00173912	ITGB1	1.44414	1.82946	1.34963
TIMP2	0.0157858	ITGB1	1.44414	1.82946	1.34963
TNC	0.00685614	ITGB1	1.44414	1.82946	1.34963
ADAM15	0.716049	ITGB3	0.00154321	0.0333333	0.0140419
ADAM23	0.00344479	ITGB3	0.00154321	0.0333333	0.0140419
ANGPTL3	0.00284279	ITGB3	0.00154321	0.0333333	0.0140419
COL1A2	0.0103678	ITGB3	0.00154321	0.0333333	0.0140419
FBLN2	0.00367891	ITGB3	0.00154321	0.0333333	0.0140419
FBN1	0.0139464	ITGB3	0.00154321	0.0333333	0.0140419
FGA	0.00113712	ITGB3	0.00154321	0.0333333	0.0140419
FN1	0.00839459	ITGB3	0.00154321	0.0333333	0.0140419
ITGB3BP	0.0391971	ITGB3	0.00154321	0.0333333	0.0140419
MFGE8	0.0092976	ITGB3	0.00154321	0.0333333	0.0140419
NID1	0.00538458	ITGB3	0.00154321	0.0333333	0.0140419
TGM2	0.317456	ITGB3	0.00154321	0.0333333	0.0140419
THBS1	0.117892	ITGB3	0.00154321	0.0333333	0.0140419
DUSP18	0.123778	ITGB4	0.00615545	0.00666667	0.00604839
LAMA1	0.00334446	ITGB4	0.00615545	0.00666667	0.00604839
LAMA2	0.00655514	ITGB4	0.00615545	0.00666667	0.00604839
LAMA5	0.0216052	ITGB4	0.00615545	0.00666667	0.00604839
LAMB1	0.0052508	ITGB4	0.00615545	0.00666667	0.00604839
LAMB3	2.95995	ITGB4	0.00615545	0.00666667	0.00604839
LAMC1	0.0243142	ITGB4	0.00615545	0.00666667	0.00604839
LAMC2	0.263844	ITGB4	0.00615545	0.00666667	0.00604839
LAMC3	0.0015719	ITGB4	0.00615545	0.00666667	0.00604839
ADAM9	0.201537	ITGB5	0.0398155	0.06375	0.00695174
ITGB3BP	0.0391971	ITGB5	0.0398155	0.06375	0.00695174
LTBP1	0.00347824	ITGB5	0.0398155	0.06375	0.00695174
LTBP3	0.0324413	ITGB5	0.0398155	0.06375	0.00695174
PLAU	0.00120401	ITGB5	0.0398155	0.06375	0.00695174
SERPINE1	0.0132775	ITGB5	0.0398155	0.06375	0.00695174
SORBS1	0.647119	ITGB5	0.0398155	0.06375	0.00695174
FBN1	0.0139464	ITGB6	0.00154321	0.0373039	0.0172117
FN1	0.00839459	ITGB6	0.00154321	0.0373039	0.0172117
TGFB1	0.00127089	ITGB6	0.00154321	0.0373039	0.0172117
ADAM2	0.00123745	ITGB7	0	0	0.00910166
CDH1	5.46742	ITGB7	0	0	0.00910166
FN1	0.00839459	ITGB7	0	0	0.00910166
MADCAM1	0.00137123	ITGB7	0	0	0.00910166
COL4A1	0.00438124	ITGB8	0.0848513	0.0431373	0.0467935
FN1	0.00839459	ITGB8	0.0848513	0.0431373	0.0467935
LAMA1	0.00334446	ITGB8	0.0848513	0.0431373	0.0467935
TGFB1	0.00127089	ITGB8	0.0848513	0.0431373	0.0467935
IGSF5	1.6748	JAM2	0.0659632	0.168848	0.0925677
IGSF5	1.6748	JAM3	0.356105	0.151912	0.192882
JAM2	0.00675581	JAM3	0.356105	0.151912	0.192882
PTDSS1	1.66711	JMJD6	0.281405	0.170686	0.26385
FAT1	0.837285	JUN	3.73955	1.98642	2.40513
CDH3	0.00327757	JUP	1.55926	1.06277	0.658675
CDH8	0.00147156	JUP	1.55926	1.06277	0.658675
DSC1	0.00103678	JUP	1.55926	1.06277	0.658675
DSC2	1.65771	JUP	1.55926	1.06277	0.658675
DSC3	0.00200668	JUP	1.55926	1.06277	0.658675
DSG2	4.97328	JUP	1.55926	1.06277	0.658675
DSG3	0.00481602	JUP	1.55926	1.06277	0.658675
FAT2	0.00334446	JUP	1.55926	1.06277	0.658675
FAT3	0.00969893	JUP	1.55926	1.06277	0.658675
IL16	0.0529762	KCND1	0.540694	1.99963	1.759
IL16	0.0529762	KCND2	0.0247585	0.0490196	0.00343643
IL16	0.0529762	KCNJ10	0.101485	0.0931618	0.0763752
IL16	0.0529762	KCNJ4	0.0912334	0.183529	0.0223368
LIN7C	0.974509	KCNJ4	0.0912334	0.183529	0.0223368
CALM1	33.5737	KCNN4	0.0485474	0.0341667	0.0558388
CALM1	33.5737	KCNQ1	0.00125755	0	0.00177305
CALM2	6.65915	KCNQ1	0.00125755	0	0.00177305
CALM3	2.61771	KCNQ1	0.00125755	0	0.00177305
NFASC	0.00846148	KCNQ2	0.430244	1.23527	0.144917
CALM1	33.5737	KCNQ3	0.0390679	1.11218	0.119898
CALM2	6.65915	KCNQ3	0.0390679	1.11218	0.119898
CALM3	2.61771	KCNQ3	0.0390679	1.11218	0.119898
CALM1	33.5737	KCNQ5	0.244291	0.0379167	0.0284316
CALM2	6.65915	KCNQ5	0.244291	0.0379167	0.0284316
CALM3	2.61771	KCNQ5	0.244291	0.0379167	0.0284316
COL18A1	0.0231771	KDR	0.00463106	0.0208333	0.00438731
PDGFC	0.0235115	KDR	0.00463106	0.0208333	0.00438731
SEMA6D	0.311102	KDR	0.00463106	0.0208333	0.00438731
TIMP3	0.0820061	KDR	0.00463106	0.0208333	0.00438731
VEGFA	0.187724	KDR	0.00463106	0.0208333	0.00438731
VEGFC	0.00190634	KDR	0.00463106	0.0208333	0.00438731
EDN1	1.61149	KEL	0.00925926	0	0.00043929
EDN2	0.652002	KEL	0.00925926	0	0.00043929
EDN3	0.155551	KEL	0.00925926	0	0.00043929
CLEC11A	0.0326754	KIT	1.09015	0.0341667	0.0401653
CLSTN1	0.514211	KLC1	15.3754	21.2407	18.0268
CLSTN1	0.514211	KLC2	2.18778	3.55917	2.26198
CDH1	5.46742	KLRG1	0	0.0104167	0
CDH4	0.00632103	KLRG1	0	0.0104167	0
DKK2	0.00143812	KREMEN2	0.00925926	0	0.0250179
ALCAM	0.148193	L1CAM	1.88071	1.8062	1.949
NCAM2	0.00210701	L1CAM	1.88071	1.8062	1.949
BMP1	0.108126	LAMA3	0.00304878	0.0104167	0.0192982
CD2	0.00297657	LCK	0.035235	0.0370833	0.024556
SLAMF1	0.00214045	LCK	0.035235	0.0370833	0.024556
APOB	2.11049	LDLR	1.25786	0.83723	0.807546
APOE	0.0739794	LDLR	1.25786	0.83723	0.807546
F8	0.00130434	LDLR	1.25786	0.83723	0.807546
LRPAP1	0.831867	LDLR	1.25786	0.83723	0.807546
APOD	0.00244146	LEPR	0.00154321	0	0.00184536
RSPO4	0.0021739	LGR4	0.0394256	0.0468873	0.0330535
RSPO4	0.0021739	LGR5	0.0329281	0.0370833	0.0200906
RSPO4	0.0021739	LGR6	0.0147722	0.0133333	0.00205741
CGA	0.00210701	LHCGR	0.00543478	0	0.0119509
GNAI2	5.48234	LHCGR	0.00543478	0	0.0119509
GNAS	8.15877	LHCGR	0.00543478	0	0.0119509
PCDH15	0.00424746	LHFPL5	0.763941	0.312745	0.361172
CLCF1	0.00120401	LIFR	1.90917	1.30147	3.30602
CTF1	0.0142808	LIFR	1.90917	1.30147	3.30602
LIF	0.00324413	LIFR	1.90917	1.30147	3.30602
OSM	0.00113712	LIFR	1.90917	1.30147	3.30602
EFEMP2	0.020836	LINGO1	0.324834	1.3177	0.669044
OMG	0.00354513	LINGO1	0.324834	1.3177	0.669044
RTN4	0.939291	LINGO1	0.324834	1.3177	0.669044
SCGB1A1	0.0049498	LMBR1L	0.0881687	0.0433578	0.170574
LIPH	0.701567	LPAR1	0.580602	0.244902	0.35666
LIPH	0.701567	LPAR2	0.00283982	0.00980392	0.00145132
GNAI2	5.48234	LPAR3	0.147824	0.0410539	1.37546
LIPH	0.701567	LPAR4	0.0077363	0	0.00260638
A2M	0.0043478	LRP1	0.103972	0.177353	0.111879
APOE	0.0739794	LRP1	0.103972	0.177353	0.111879
APP	3.57917	LRP1	0.103972	0.177353	0.111879
C1QB	0.0263209	LRP1	0.103972	0.177353	0.111879
C3	0.0127089	LRP1	0.103972	0.177353	0.111879
CALR	3.52921	LRP1	0.103972	0.177353	0.111879
F8	0.00130434	LRP1	0.103972	0.177353	0.111879
HSP90B1	2.55992	LRP1	0.103972	0.177353	0.111879
LIPC	0.00441469	LRP1	0.103972	0.177353	0.111879
LPL	0.405148	LRP1	0.103972	0.177353	0.111879
LRPAP1	0.831867	LRP1	0.103972	0.177353	0.111879
LTF	0.00876248	LRP1	0.103972	0.177353	0.111879
MMP13	0.00153845	LRP1	0.103972	0.177353	0.111879
MMP9	0.00190634	LRP1	0.103972	0.177353	0.111879
PDGFB	0.0074247	LRP1	0.103972	0.177353	0.111879
PLAT	0.00638792	LRP1	0.103972	0.177353	0.111879
PLAU	0.00120401	LRP1	0.103972	0.177353	0.111879
PSAP	7.32761	LRP1	0.103972	0.177353	0.111879
SERPINC1	0.00956515	LRP1	0.103972	0.177353	0.111879
SERPINE1	0.0132775	LRP1	0.103972	0.177353	0.111879
SERPINE2	0.0353175	LRP1	0.103972	0.177353	0.111879
SERPING1	0.0123745	LRP1	0.103972	0.177353	0.111879
TFPI	0.00200668	LRP1	0.103972	0.177353	0.111879
THBS1	0.117892	LRP1	0.103972	0.177353	0.111879
LTF	0.00876248	LRP11	1.31519	2.22821	2.06195
AGT	0.00411368	LRP2	0.00621191	0.00980392	0.00259679
ALB	0.00143812	LRP2	0.00621191	0.00980392	0.00259679
APOB	2.11049	LRP2	0.00621191	0.00980392	0.00259679
APOE	0.0739794	LRP2	0.00621191	0.00980392	0.00259679
CUBN	0.136855	LRP2	0.00621191	0.00980392	0.00259679
LCN2	0.00571903	LRP2	0.00621191	0.00980392	0.00259679
LPL	0.405148	LRP2	0.00621191	0.00980392	0.00259679
LRPAP1	0.831867	LRP2	0.00621191	0.00980392	0.00259679
PLAU	0.00120401	LRP2	0.00621191	0.00980392	0.00259679
SCGB1A1	0.0049498	LRP2	0.00621191	0.00980392	0.00259679
SERPINE1	0.0132775	LRP2	0.00621191	0.00980392	0.00259679
TCN2	2.2357	LRP2	0.00621191	0.00980392	0.00259679
TG	0.0065217	LRP2	0.00621191	0.00980392	0.00259679
AGRN	0.209263	LRP4	0.0132604	0.02	0.0153572
APOE	0.0739794	LRP5	0.00158228	0	0.00390607
CDH1	5.46742	LRP5	0.00158228	0	0.00390607
THBS1	0.117892	LRP5	0.00158228	0	0.00390607
APOB	2.11049	LRP6	0.263207	0.302598	0.22337
DKK2	0.00143812	LRP6	0.263207	0.302598	0.22337
IGFBP4	0.00645481	LRP6	0.263207	0.302598	0.22337
APOB	2.11049	LRP8	0.285356	0.184069	0.254508
APOE	0.0739794	LRP8	0.285356	0.184069	0.254508
LRPAP1	0.831867	LRP8	0.285356	0.184069	0.254508
RELN	0.00528425	LRP8	0.285356	0.184069	0.254508
NTNG1	0.00160534	LRRC4C	0.160454	0.0541667	0.0362705
APOB	2.11049	LSR	0.011322	0	0.00043929
LTB	0.00341135	LTBR	0.0528688	0.0402206	0.052973
TNF	0.0172909	LTBR	0.0528688	0.0402206	0.052973
OGN	0.00207356	LUM	0.0435132	0	0.0106637
LSAMP	0.00153845	LY6H	1.33457	1.75091	0.137166
NTM	0.00240801	LY6H	1.33457	1.75091	0.137166
OPCML	0.00762537	LY6H	1.33457	1.75091	0.137166
BGN	0.00501669	LY96	0.00154321	0	0.0102365
SFTPD	0.00163879	LY96	0.00154321	0	0.0102365
CD22	0.00180601	LYN	0.0749746	0	0.0435623
NTM	0.00240801	LYPD1	0.250039	0.648284	0.103924
COL2A1	0.00424746	MAG	0.016777	0.00666667	0.00590306
COL3A1	0.00909693	MAG	0.016777	0.00666667	0.00590306
COL9A1	0.00167223	MAG	0.016777	0.00666667	0.00590306
COL9A2	0.0021739	MAG	0.016777	0.00666667	0.00590306
COL9A3	0.00147156	MAG	0.016777	0.00666667	0.00590306
FN1	0.00839459	MAG	0.016777	0.00666667	0.00590306
IGSF5	1.6748	MAGI1	1.51893	0.768554	1.94014
GRN	2.5648	MAN2B1	0.0796394	0.0164706	0.0522743
AGT	0.00411368	MAS1	0.0154341	0.0170833	0
POMC	0.0103344	MC1R	0.00403948	0.00666667	0.0232189
POMC	0.0103344	MC3R	0.00280076	0	0.00578479
POMC	0.0103344	MC4R	0	0.00666667	0.00758661
NR1D2	0.288092	MED1	0.217796	0.400784	0.212534
GAS6	2.39988	MERTK	0.00743038	0.0196078	0.00255155
IGSF5	1.6748	MPDZ	0.382899	0.235392	0.301143
CADM1	0.0569561	MPP3	0.161912	0.0592157	0.0152944
CADM3	0.00150501	MPP6	0.18281	0.176054	0.279647
PLAU	0.00120401	MRC2	0.0100658	0	0.00486956
PENK	0.00150501	MRGPRX1	0	0	0.00161812
MST1	0.00227423	MST1R	0.0639719	0	0.0200761
AANAT	0.00214045	MTNR1A	0.00125755	0	0
CALR	3.52921	MTNR1A	0.00125755	0	0
GNAI2	5.48234	MTNR1A	0.00125755	0	0
AGRN	0.209263	MUSK	0.00158228	0.00980392	0.00114548
COLQ	0.0043478	MUSK	0.00158228	0.00980392	0.00114548
FAT1	0.837285	MYC	0.263064	0.0439706	0.193217
CALM1	33.5737	MYLK	0.0182221	0.0170833	0.00833333
CALM2	6.65915	MYLK	0.0182221	0.0170833	0.00833333
CALM3	2.61771	MYLK	0.0182221	0.0170833	0.00833333
DSG2	4.97328	MYO5C	0.00611638	0	0.00293929
PCDH15	0.00424746	MYO7A	0	0.0164706	0.00807086
NCAM2	0.00210701	NCAM1	2.03012	0.282843	1.74071
CSPG5	0.133544	NCAN	0.0999583	0.18777	0.0441958
NR1D1	1.02678	NCOR1	1.6176	0.912941	1.73066
APP	3.57917	NCSTN	0.212675	0.164853	0.182669
CNTN6	0.00301001	NCSTN	0.212675	0.164853	0.182669
PSEN1	2.65155	NCSTN	0.212675	0.164853	0.182669
LSAMP	0.00153845	NEGR1	0.404861	0.243578	0.0049967
NTN1	0.0102006	NEO1	0.228349	0.166985	0.256038
RGMB	0.161404	NEO1	0.228349	0.166985	0.256038
FAT1	0.837285	NFKBIA	1.14863	0.365637	0.654907
APP	3.57917	NGFR	5.92444	6.64637	1.05371
BDNF	0.00120401	NGFR	5.92444	6.64637	1.05371
NTS	0.00605347	NGFR	5.92444	6.64637	1.05371
OMG	0.00354513	NGFR	5.92444	6.64637	1.05371
RTN4	0.939291	NGFR	5.92444	6.64637	1.05371
NMS	0.00150501	NMUR1	0	0	0.00229095
ADAM17	0.236152	NOTCH1	0.0774611	0.0668873	0.0568098
CNTN6	0.00301001	NOTCH1	0.0774611	0.0668873	0.0568098
DLK2	0.0018729	NOTCH1	0.0774611	0.0668873	0.0568098
DLL1	0.0170902	NOTCH1	0.0774611	0.0668873	0.0568098
DLL4	0.0344479	NOTCH1	0.0774611	0.0668873	0.0568098
JAG1	0.15428	NOTCH1	0.0774611	0.0668873	0.0568098
JAG2	0.00735781	NOTCH1	0.0774611	0.0668873	0.0568098
MFAP5	0.00448158	NOTCH1	0.0774611	0.0668873	0.0568098
MFNG	0.00167223	NOTCH1	0.0774611	0.0668873	0.0568098
PSEN1	2.65155	NOTCH1	0.0774611	0.0668873	0.0568098
DLL1	0.0170902	NOTCH2	0.014694	0.00666667	0.00497164
DLL4	0.0344479	NOTCH2	0.014694	0.00666667	0.00497164
JAG1	0.15428	NOTCH2	0.014694	0.00666667	0.00497164
JAG2	0.00735781	NOTCH2	0.014694	0.00666667	0.00497164
MFNG	0.00167223	NOTCH2	0.014694	0.00666667	0.00497164
PSEN1	2.65155	NOTCH2	0.014694	0.00666667	0.00497164
DLL1	0.0170902	NOTCH3	0.00430633	0	0.0045776
DLL4	0.0344479	NOTCH3	0.00430633	0	0.0045776
JAG1	0.15428	NOTCH3	0.00430633	0	0.0045776
JAG2	0.00735781	NOTCH3	0.00430633	0	0.0045776
PSEN1	2.65155	NOTCH3	0.00430633	0	0.0045776
THBS2	0.00173912	NOTCH3	0.00430633	0	0.0045776
DLL1	0.0170902	NOTCH4	0.0165604	0.02	0.00954524
DLL4	0.0344479	NOTCH4	0.0165604	0.02	0.00954524
JAG1	0.15428	NOTCH4	0.0165604	0.02	0.00954524
JAG2	0.00735781	NOTCH4	0.0165604	0.02	0.00954524
PSEN1	2.65155	NOTCH4	0.0165604	0.02	0.00954524
THBS2	0.00173912	NOTCH4	0.0165604	0.02	0.00954524
GRN	2.5648	NPC2	3.04358	2.4052	3.14059
NPFF	0.00167223	NPFFR1	0.00251509	0	0.00431701
NPFF	0.00167223	NPFFR2	0.0180644	0	0.0067371
NPPA	0.00511702	NPR1	0	0	0.00964103
NPPC	0.00521736	NPR2	0.414442	0.453186	0.365
NPPA	0.00511702	NPR3	0.00588717	0	0.00219086
NPPC	0.00521736	NPR3	0.00588717	0	0.00219086
PPY	0.00535113	NPY1R	0.54085	0.0370833	0.00730025
PYY	0.0068227	NPY1R	0.54085	0.0370833	0.00730025
PPY	0.00535113	NPY2R	0.0993348	0	0.310833
PYY	0.0068227	NPY2R	0.0993348	0	0.310833
PPY	0.00535113	NPY5R	0.00735294	0	0
PYY	0.0068227	NPY5R	0.00735294	0	0
FAT1	0.837285	NR0B2	0	0.0370833	0
NR1D2	0.288092	NR1D1	0.0177677	0.0208333	0.0250447
NCOA6	0.288761	NR1H2	0.566201	0.661887	0.571005
EDF1	9.97585	NR1H3	0.00611638	0.0275	0.0068213
CYP7A1	0.00110367	NR1H4	0.00280076	0	0
FABP6	0.29672	NR1H4	0.00280076	0	0
FAT1	0.837285	NR2F1	0.0662087	0.0810539	0.0285237
BCAN	0.00150501	NRCAM	0.200938	0.364926	0.091056
CNTN2	0.00448158	NRCAM	0.200938	0.364926	0.091056
CHL1	0.00180601	NRP1	1.11495	2.05015	1.34793
CNTN2	0.00448158	NRP1	1.11495	2.05015	1.34793
FGF1	0.102942	NRP1	1.11495	2.05015	1.34793
PGF	0.00160534	NRP1	1.11495	2.05015	1.34793
SEMA3A	0.00150501	NRP1	1.11495	2.05015	1.34793
SEMA3B	0.887519	NRP1	1.11495	2.05015	1.34793
SEMA3C	1.26889	NRP1	1.11495	2.05015	1.34793
SEMA3D	0.00354513	NRP1	1.11495	2.05015	1.34793
SEMA3E	0.00301001	NRP1	1.11495	2.05015	1.34793
SEMA3F	0.00511702	NRP1	1.11495	2.05015	1.34793
PGF	0.00160534	NRP2	0.538822	0.671446	0.132002
SEMA3A	0.00150501	NRP2	0.538822	0.671446	0.132002
SEMA3B	0.887519	NRP2	0.538822	0.671446	0.132002
SEMA3C	1.26889	NRP2	0.538822	0.671446	0.132002
SEMA3F	0.00511702	NRP2	0.538822	0.671446	0.132002
SEMA4F	0.00214045	NRP2	0.538822	0.671446	0.132002
NLGN2	0.00561869	NRXN1	4.34585	2.46949	2.36494
NLGN3	0.00207356	NRXN1	4.34585	2.46949	2.36494
NXPH3	0.00173912	NRXN1	4.34585	2.46949	2.36494
RPH3A	0.0024749	NRXN1	4.34585	2.46949	2.36494
SYTL3	0.0917051	NRXN1	4.34585	2.46949	2.36494
NLGN2	0.00561869	NRXN2	2.26224	3.61118	2.27558
NLGN3	0.00207356	NRXN2	2.26224	3.61118	2.27558
NXPH3	0.00173912	NRXN2	2.26224	3.61118	2.27558
NLGN2	0.00561869	NRXN3	0.432925	0.968946	0.227092
NLGN3	0.00207356	NRXN3	0.432925	0.968946	0.227092
NXPH3	0.00173912	NRXN3	0.432925	0.968946	0.227092
FN1	0.00839459	NT5E	0.0697883	0.0360784	0.713254
LAMA1	0.00334446	NT5E	0.0697883	0.0360784	0.713254
TNC	0.00685614	NT5E	0.0697883	0.0360784	0.713254
TYMP	0.16622	NT5M	0.955278	0.916814	0.833682
LSAMP	0.00153845	NTM	0.592254	0.565882	0.0204194
NEGR1	0.00214045	NTM	0.592254	0.565882	0.0204194
LSAMP	0.00153845	NTNG1	0.0123457	1.5775	0.0022394
NEGR1	0.00214045	NTNG1	0.0123457	1.5775	0.0022394
NTM	0.00240801	NTNG1	0.0123457	1.5775	0.0022394
OPCML	0.00762537	NTNG1	0.0123457	1.5775	0.0022394
LSAMP	0.00153845	NTNG2	0	0.0104167	0.000572738
NEGR1	0.00214045	NTNG2	0	0.0104167	0.000572738
NTM	0.00240801	NTNG2	0	0.0104167	0.000572738
OPCML	0.00762537	NTNG2	0	0.0104167	0.000572738
BDNF	0.00120401	NTRK2	0.942911	4.15466	0.170462
NTS	0.00605347	NTSR1	0	0	0.00520948
NTS	0.00605347	NTSR2	0.418551	0.15125	0.0717296
CGN	7.18691	OCLN	0	0	0.00559393
PENK	0.00150501	OGFR	0.367207	0.311789	0.255019
OGN	0.00207356	OMD	0.00152439	0.00666667	0
LSAMP	0.00153845	OPCML	0.511336	0.936936	0.264916
NEGR1	0.00214045	OPCML	0.511336	0.936936	0.264916
NTM	0.00240801	OPCML	0.511336	0.936936	0.264916
CXCL13	0.00565214	OPRD1	0	0	0.00309092
GNAI2	5.48234	OPRD1	0	0	0.00309092
PENK	0.00150501	OPRD1	0	0	0.00309092
POMC	0.0103344	OPRD1	0	0	0.00309092
PENK	0.00150501	OPRK1	0.048794	0.0104167	0
POMC	0.0103344	OPRK1	0.048794	0.0104167	0
CALM1	33.5737	OPRM1	0.0460987	0.0104167	0.0140455
GNAI2	5.48234	OPRM1	0.0460987	0.0104167	0.0140455
PENK	0.00150501	OPRM1	0.0460987	0.0104167	0.0140455
POMC	0.0103344	OPRM1	0.0460987	0.0104167	0.0140455
OSM	0.00113712	OSMR	0.0711416	0.0329412	0.670721
CAMP	0.00260868	P2RX7	0.00558269	0	0.00506973
GNAI2	5.48234	P2RY12	0.0119826	0.00666667	0.00611511
QRFP	0.0118394	P2RY14	0.0118134	0	0.00801402
PCDH11X	0.00103678	PABPC5	0	0	0.00385753
IGSF5	1.6748	PARD3	0.0626527	0.248652	0.0156264
PCDH12	0.00127089	PCDH17	0.585962	0.459902	0.285011
CALM1	33.5737	PDE1A	0.120953	0.0304167	0.00166667
CALM2	6.65915	PDE1A	0.120953	0.0304167	0.00166667
CALM3	2.61771	PDE1A	0.120953	0.0304167	0.00166667
CALM1	33.5737	PDE1B	0.0170236	0.0431373	0.0234267
CALM2	6.65915	PDE1B	0.0170236	0.0431373	0.0234267
CALM3	2.61771	PDE1B	0.0170236	0.0431373	0.0234267
CALM1	33.5737	PDE1C	0.556464	1.25828	1.02434
CALM2	6.65915	PDE1C	0.556464	1.25828	1.02434
CALM3	2.61771	PDE1C	0.556464	1.25828	1.02434
THBS4	0.321737	PDGFB	0.0287979	0.0133333	0.00286369
PDGFA	1.96644	PDGFRA	0.0116781	0.0104167	0.0109369
PDGFB	0.0074247	PDGFRA	0.0116781	0.0104167	0.0109369
PDGFC	0.0235115	PDGFRA	0.0116781	0.0104167	0.0109369
MFGE8	0.0092976	PDGFRB	0.0391723	0.00666667	0.0592388
PDAP1	0.280901	PDGFRB	0.0391723	0.00666667	0.0592388
PDGFA	1.96644	PDGFRB	0.0391723	0.00666667	0.0592388
PDGFB	0.0074247	PDGFRB	0.0391723	0.00666667	0.0592388
PDGFC	0.0235115	PDGFRB	0.0391723	0.00666667	0.0592388
EFNB2	1.78367	PECAM1	0.0367941	0.103186	0.0235416
NR1D2	0.288092	PER3	0.119081	0.0658824	0.0864762
DSC1	0.00103678	PKP1	0	0	0.00166667
DSC2	1.65771	PKP1	0	0	0.00166667
DSC3	0.00200668	PKP1	0	0	0.00166667
DSG3	0.00481602	PKP1	0	0	0.00166667
DSC1	0.00103678	PKP2	0.0299891	0.0104167	0.0131485
DSC2	1.65771	PKP2	0.0299891	0.0104167	0.0131485
DSG2	4.97328	PKP2	0.0299891	0.0104167	0.0131485
DSC1	0.00103678	PKP3	0.0210336	0.0262745	0.0798764
DSC2	1.65771	PKP3	0.0210336	0.0262745	0.0798764
DSC3	0.00200668	PKP3	0.0210336	0.0262745	0.0798764
DSG2	4.97328	PKP3	0.0210336	0.0262745	0.0798764
DSG3	0.00481602	PKP3	0.0210336	0.0262745	0.0798764
PLA2G10	1.69022	PLA2R1	0.0152439	0	0.0455535
FGA	0.00113712	PLAUR	0.00567965	0	0.179987
FN1	0.00839459	PLAUR	0.00567965	0	0.179987
LRP1B	0.00702336	PLAUR	0.00567965	0	0.179987
MMP12	0.00314379	PLAUR	0.00567965	0	0.179987
PLAU	0.00120401	PLAUR	0.00567965	0	0.179987
PLG	0.00140467	PLAUR	0.00567965	0	0.179987
SERPINE1	0.0132775	PLAUR	0.00567965	0	0.179987
CEACAM1	131.415	PLCL2	0.0223913	0.106103	0.070632
ARF1	7.80647	PLD2	0.0760324	0.03125	0.0266506
EFEMP2	0.020836	PLSCR4	0.0400067	0	0.00791523
FARP2	0.32458	PLXNA1	0.107461	0.566348	0.089565
SEMA3A	0.00150501	PLXNA1	0.107461	0.566348	0.089565
SEMA3F	0.00511702	PLXNA1	0.107461	0.566348	0.089565
SEMA6D	0.311102	PLXNA1	0.107461	0.566348	0.089565
FARP2	0.32458	PLXNA2	0.512805	0.694534	0.214948
SEMA3A	0.00150501	PLXNA2	0.512805	0.694534	0.214948
SEMA6A	0.568759	PLXNA2	0.512805	0.694534	0.214948
FARP2	0.32458	PLXNA3	0.17859	0.0679412	0.0596824
SEMA3A	0.00150501	PLXNA3	0.17859	0.0679412	0.0596824
SEMA3F	0.00511702	PLXNA3	0.17859	0.0679412	0.0596824
FARP2	0.32458	PLXNA4	1.022	1.02569	0.433312
SEMA3A	0.00150501	PLXNA4	1.022	1.02569	0.433312
SEMA6A	0.568759	PLXNA4	1.022	1.02569	0.433312
SEMA4D	0.0140467	PLXNB1	0.0384102	0.0104167	0.0305045
PTN	0.00173912	PLXNB2	0.108264	0.0396078	0.044839
SEMA4C	0.00147156	PLXNB2	0.108264	0.0396078	0.044839
SEMA4D	0.0140467	PLXNB2	0.108264	0.0396078	0.044839
SEMA4G	1.06156	PLXNB2	0.108264	0.0396078	0.044839
SEMA5A	0.0335784	PLXNB3	0.00850238	0.00666667	0.00665649
SEMA7A	0.0187959	PLXNC1	0.229512	0.637353	2.80167
SEMA3C	1.26889	PLXND1	0.549817	0.107721	0.61968
SEMA3E	0.00301001	PLXND1	0.549817	0.107721	0.61968
SEMA4A	2.71721	PLXND1	0.549817	0.107721	0.61968
MPZ	0.00183945	PMP22	3.30993	4.38699	9.36771
FAT1	0.837285	PPARA	0.00617284	0	0
NR0B2	0.00224079	PPARA	0.00617284	0	0
IGSF5	1.6748	PPP2CA	2.05702	2.99495	2.47706
OGN	0.00207356	PRELP	0.00861049	0	0.00273224
HBEGF	6.1817	PRLR	0.142564	0.00666667	0
NCAM2	0.00210701	PRNP	1.57051	9.20343	1.99604
PROC	0.0479261	PROCR	0.0107318	0.0104167	0.00864848
CDHR1	0.0487622	PROM1	0.0102514	0.00980392	0.014827
GRN	2.5648	PRTN3	0.0102123	0.0867157	0.0178916
CNTN6	0.00301001	PSENEN	0.376144	0.358211	0.45876
CD2	0.00297657	PSTPIP1	0.0431803	0.0668873	0.0606336
DHH	0.00645481	PTCH1	0.163272	0.0756863	0.107757
IHH	1.57491	PTCH1	0.163272	0.0756863	0.107757
DHH	0.00645481	PTCH2	0	0	0.00267869
IHH	1.57491	PTCH2	0	0	0.00267869
GNAS	8.15877	PTGDR	0.0809315	0.0164706	0.463811
GNAS	8.15877	PTGIR	1.1089	0.0833333	0.190137
ROS1	0.00515047	PTPN11	0.915553	0.873799	0.740733
CADM4	0.0153511	PTPN13	0.0694537	0.0775245	0.0952034
CD22	0.00180601	PTPN6	0.00462963	0.00666667	0.0549399
ROS1	0.00515047	PTPN6	0.00462963	0.00666667	0.0549399
CALM1	33.5737	PTPRA	1.60243	1.45625	1.46451
NCAM1	0.00387957	PTPRA	1.60243	1.45625	1.46451
PTN	0.00173912	PTPRB	0.00310667	0.00980392	0.0205293
TNC	0.00685614	PTPRB	0.00310667	0.00980392	0.0205293
CNTN3	0.0444813	PTPRC	0	0.00666667	0.00145132
LRFN4	0.00688959	PTPRD	0.329277	0.25777	0.0340668
CDH1	5.46742	PTPRF	1.85083	1.93409	2.38393
LRFN4	0.00688959	PTPRF	1.85083	1.93409	2.38393
NID1	0.00538458	PTPRF	1.85083	1.93409	2.38393
CHL1	0.00180601	PTPRG	0.14552	0.147157	0.406119
CNTN3	0.0444813	PTPRG	0.14552	0.147157	0.406119
CNTN4	0.00655514	PTPRG	0.14552	0.147157	0.406119
CNTN6	0.00301001	PTPRG	0.14552	0.147157	0.406119
CDH1	5.46742	PTPRM	0.2174	0.106716	0.189753
CDH4	0.00632103	PTPRM	0.2174	0.106716	0.189753
HSPG2	0.0163544	PTPRS	0.874415	1.45355	0.394624
LRFN4	0.00688959	PTPRS	0.874415	1.45355	0.394624
PTN	0.00173912	PTPRS	0.874415	1.45355	0.394624
GNAI2	5.48234	PTPRU	0.0312518	0	0.031422
CHL1	0.00180601	PTPRZ1	0.117445	0.106103	0.10557
CNTN3	0.0444813	PTPRZ1	0.117445	0.106103	0.10557
CNTN6	0.00301001	PTPRZ1	0.117445	0.106103	0.10557
PTN	0.00173912	PTPRZ1	0.117445	0.106103	0.10557
TNC	0.00685614	PTPRZ1	0.117445	0.106103	0.10557
QRFP	0.0118394	QRFPR	0.0200724	0	0.00367554
CALCB	0.0259196	RAMP1	0.0640153	0.0466667	0.00145132
IAPP	0.00722403	RAMP1	0.0640153	0.0466667	0.00145132
ADM	0.315383	RAMP2	0.0643798	0.02375	0.0412023
IAPP	0.00722403	RAMP2	0.0643798	0.02375	0.0412023
IAPP	0.00722403	RAMP3	0.412744	0.332108	0.0311002
FAT1	0.837285	RELA	0.135304	0.178407	0.158437
FAT1	0.837285	RERE	0.455337	0.379118	0.411091
ARTN	0.00441469	RET	1.71483	3.32828	4.96583
NRTN	0.0399663	RET	1.71483	3.32828	4.96583
PSPN	0.00568558	RET	1.71483	3.32828	4.96583
NCAM1	0.00387957	ROBO1	0.00914634	0.146544	0.0282606
SLIT1	0.00301001	ROBO1	0.00914634	0.146544	0.0282606
SLIT2	0.0180935	ROBO1	0.00914634	0.146544	0.0282606
SLIT2	0.0180935	ROBO2	1.02537	1.12794	0.843562
SLIT3	0.00227423	ROBO2	1.02537	1.12794	0.843562
NCAM1	0.00387957	ROBO3	0	0.00980392	0
FN1	0.00839459	ROBO4	0	0.00666667	0.00101203
SLIT2	0.0180935	ROBO4	0	0.00666667	0.00101203
DUSP18	0.123778	RPSA	7.45843	6.08848	7.5622
LAMA1	0.00334446	RPSA	7.45843	6.08848	7.5622
LAMA2	0.00655514	RPSA	7.45843	6.08848	7.5622
LAMB2	0.0200333	RPSA	7.45843	6.08848	7.5622
PRND	0.0015719	RPSA	7.45843	6.08848	7.5622
LRFN3	0.0873907	RTN3	7.13982	12.9861	6.97862
LRFN4	0.00688959	RTN3	7.13982	12.9861	6.97862
OMG	0.00354513	RTN4R	0.170214	0.23326	0.136524
RTN4	0.939291	RTN4R	0.170214	0.23326	0.136524
OMG	0.00354513	RTN4RL1	0.443587	1.7037	1.007
RTN4	0.939291	RTN4RL1	0.443587	1.7037	1.007
RLN1	0.00100334	RXFP1	0.0647201	0	0.00205741
SST	0.00290968	RXFP3	0.014909	0.00980392	0.00171821
NR0B2	0.00224079	RXRA	0.0839045	0.179706	0.0257959
GNAI2	5.48234	S1PR1	0.0322974	0.00980392	0.107301
PDGFB	0.0074247	S1PR1	0.0322974	0.00980392	0.107301
SPP1	0.00304346	S1PR1	0.0322974	0.00980392	0.107301
GNAI2	5.48234	S1PR3	1.50509	1.21275	0.0975957
GNAI2	5.48234	S1PR4	0.0121271	0	0.0027636
GNAI2	5.48234	S1PR5	0.014694	0.02	0
PCSK1N	0.00665547	SAA1	0.0157235	0	0.00161812
APOE	0.0739794	SCARB1	0.0840537	0.0471078	0.0214858
PTDSS1	1.66711	SCARB1	0.0840537	0.0471078	0.0214858
SAA1	15.9987	SCARB1	0.0840537	0.0471078	0.0214858
THBS1	0.117892	SCARB1	0.0840537	0.0471078	0.0214858
CALR	3.52921	SCARF1	0	0	0.00114548
CALM1	33.5737	SCN10A	1.22755	0.221054	3.0956
CALM2	6.65915	SCN10A	1.22755	0.221054	3.0956
CALM3	2.61771	SCN10A	1.22755	0.221054	3.0956
PCDH19	0.00140467	SCN1A	0.193964	1.3761	0.0650252
CALM1	33.5737	SCN4A	0.00765959	0.00666667	0.00346348
CALM2	6.65915	SCN4A	0.00765959	0.00666667	0.00346348
CALM3	2.61771	SCN4A	0.00765959	0.00666667	0.00346348
NFASC	0.00846148	SCN8A	0.444709	3.40434	0.266239
CRTAM	0.00133778	SCRIB	0.114605	0.0560784	0.0444679
CCL5	0.00130434	SDC1	0.0775223	0.0623529	0.204005
HMGB1	1.31217	SDC1	0.0775223	0.0623529	0.204005
HSPG2	0.0163544	SDC1	0.0775223	0.0623529	0.204005
LAMA5	0.0216052	SDC1	0.0775223	0.0623529	0.204005
LPL	0.405148	SDC1	0.0775223	0.0623529	0.204005
PTN	0.00173912	SDC1	0.0775223	0.0623529	0.204005
SLIT1	0.00301001	SDC1	0.0775223	0.0623529	0.204005
SLIT2	0.0180935	SDC1	0.0775223	0.0623529	0.204005
THBS1	0.117892	SDC1	0.0775223	0.0623529	0.204005
TNC	0.00685614	SDC1	0.0775223	0.0623529	0.204005
APOC3	0.00234112	SDC2	0.181281	0.0677206	0.166986
FN1	0.00839459	SDC2	0.181281	0.0677206	0.166986
LAMA1	0.00334446	SDC2	0.181281	0.0677206	0.166986
LAMA3	0.616484	SDC2	0.181281	0.0677206	0.166986
MMP2	0.0065217	SDC2	0.181281	0.0677206	0.166986
SERPINC1	0.00956515	SDC2	0.181281	0.0677206	0.166986
TGFB1	0.00127089	SDC2	0.181281	0.0677206	0.166986
TNFSF13	0.135451	SDC2	0.181281	0.0677206	0.166986
COL5A1	0.00501669	SDC3	0.878025	0.401642	0.777617
COL5A3	0.00371235	SDC3	0.878025	0.401642	0.777617
CSPG5	0.133544	SDC3	0.878025	0.401642	0.777617
NCAN	0.00752503	SDC3	0.878025	0.401642	0.777617
PSPN	0.00568558	SDC3	0.878025	0.401642	0.777617
PTN	0.00173912	SDC3	0.878025	0.401642	0.777617
ADAM12	0.00347824	SDC4	0.0339775	0.0579167	0.0778279
CCL5	0.00130434	SDC4	0.0339775	0.0579167	0.0778279
CSPG5	0.133544	SDC4	0.0339775	0.0579167	0.0778279
CXCL10	0.0646484	SDC4	0.0339775	0.0579167	0.0778279
CXCL12	0.0239463	SDC4	0.0339775	0.0579167	0.0778279
FGF6	0.00120401	SDC4	0.0339775	0.0579167	0.0778279
LAMA1	0.00334446	SDC4	0.0339775	0.0579167	0.0778279
TFPI	0.00200668	SDC4	0.0339775	0.0579167	0.0778279
TGM2	0.317456	SDC4	0.0339775	0.0579167	0.0778279
THBS1	0.117892	SDC4	0.0339775	0.0579167	0.0778279
TNC	0.00685614	SDC4	0.0339775	0.0579167	0.0778279
NFASC	0.00846148	SDCBP	2.57382	2.38257	6.30624
CADM1	0.0569561	SDCBP2	0.0555066	0.0671078	0.0311387
SLAMF1	0.00214045	SH2D1A	0.00251509	0	0.000833333
SLAMF6	0.00143812	SH2D1A	0.00251509	0	0.000833333
CD22	0.00180601	SHC1	0.667186	0.342941	1.15791
CGA	0.00210701	SIRPA	0.520965	0.567181	0.145422
PAPLN	0.018428	SIRPA	0.520965	0.567181	0.145422
RIMS1	0.00505013	SLC17A7	0.0484828	3.08603	0.0021575
RIMS1	0.00505013	SLC18A2	0.00617284	0	0.0122385
PDX1	0.00147156	SLC2A2	0.00462963	0	0.00043929
SHBG	0.00100334	SLC37A1	0.0804859	0.0329412	0.191371
CP	0.00421402	SLC40A1	0	0.00980392	0.0149764
APP	3.57917	SLC45A3	0.231119	0.0458824	0.381466
TNF	0.0172909	SLC5A11	0	0	0.0269995
CNTN3	0.0444813	SNTG1	0.062235	0.0623529	0.0165452
CNTN3	0.0444813	SNTG2	0.00543478	0	0
CADM4	0.0153511	SOCS1	1.59531	0.17527	0.493476
APOE	0.0739794	SORL1	0.666842	3.30348	1.35927
LRPAP1	0.831867	SORL1	0.666842	3.30348	1.35927
BDNF	0.00120401	SORT1	0.175606	0.38049	0.0459709
LRPAP1	0.831867	SORT1	0.175606	0.38049	0.0459709
NGFR	0.00401335	SORT1	0.175606	0.38049	0.0459709
NTS	0.00605347	SORT1	0.175606	0.38049	0.0459709
PSAP	7.32761	SORT1	0.175606	0.38049	0.0459709
SNX2	0.809158	SORT1	0.175606	0.38049	0.0459709
FAT1	0.837285	SP1	0.0587358	0.0329412	0.0373989
SIGLEC1	0.00371235	SPN	0.00154321	0	0.00307274
CDH15	0.00220734	SRPK3	0.0100644	0	0.00043929
SST	0.00290968	SSTR1	0.0349792	0.0364706	0.00484249
SHANK1	0.00602003	SSTR2	0.25684	0.0133333	0.00482101
SST	0.00290968	SSTR2	0.25684	0.0133333	0.00482101
SST	0.00290968	SSTR3	0.00462963	0	0
SST	0.00290968	SSTR4	0	0.00980392	0
PLAU	0.00120401	ST14	0	0	0.0157397
SPINT1	12.0357	ST14	0	0	0.0157397
CD22	0.00180601	SYK	0.0061352	0	0.009067
GNRH1	0.00886282	TACR2	0	0	0.00339117
TAC1	0.0287623	TACR2	0	0	0.00339117
TAC4	0.00321068	TACR2	0	0	0.00339117
GNRH1	0.00886282	TACR3	0	0.0164706	0
TAC1	0.0287623	TACR3	0	0.0164706	0
TAC4	0.00321068	TACR3	0	0.0164706	0
GNAI2	5.48234	TBXA2R	0.0434512	0	0.00833375
TGM2	0.317456	TBXA2R	0.0434512	0	0.00833375
CD320	0.11826	TCN2	0.0709454	0.0333333	0.0396122
ANGPT2	0.00254179	TEK	0.00735294	0	0.00273224
ANGPT4	0.00143812	TEK	0.00735294	0	0.00273224
ANGPTL1	0.0214714	TEK	0.00735294	0	0.00273224
B2M	14.2648	TFRC	0.444601	0.556054	0.354393
LTF	0.00876248	TFRC	0.444601	0.556054	0.354393
LEFTY1	0.0261202	TGFB2	0.0489513	0.0885539	0.039206
LEFTY1	0.0261202	TGFB3	0.216595	0.189436	0.084894
CGN	7.18691	TGFBR1	0.0894201	0.0781373	0.0241824
TGFB1	0.00127089	TGFBR1	0.0894201	0.0781373	0.0241824
TGFB3	0.00956515	TGFBR1	0.0894201	0.0781373	0.0241824
CGN	7.18691	TGFBR2	0.0107851	0.0300245	0.0242053
TGFB1	0.00127089	TGFBR2	0.0107851	0.0300245	0.0242053
TGFB3	0.00956515	TGFBR2	0.0107851	0.0300245	0.0242053
INHBA	0.00123745	TGFBR3	0.112083	0.0500245	0.0601467
TGFB1	0.00127089	TGFBR3	0.112083	0.0500245	0.0601467
TGFB3	0.00956515	TGFBR3	0.112083	0.0500245	0.0601467
F2	0.0106019	THBD	0.351386	0.00980392	0.128698
HMGB1	1.31217	THBD	0.351386	0.00980392	0.128698
PROC	0.0479261	THBD	0.351386	0.00980392	0.128698
LSAMP	0.00153845	THY1	1.34706	8.97765	0.0210353
NEGR1	0.00214045	THY1	1.34706	8.97765	0.0210353
NTM	0.00240801	THY1	1.34706	8.97765	0.0210353
OPCML	0.00762537	THY1	1.34706	8.97765	0.0210353
ANGPT2	0.00254179	TIE1	0.00462963	0	0.00161812
ANGPT4	0.00143812	TIE1	0.00462963	0	0.00161812
ANGPTL2	0.00190634	TIE1	0.00462963	0	0.00161812
ANGPTL4	0.209965	TIE1	0.00462963	0	0.00161812
GFER	0.488592	TIMM13	3.79823	5.24718	4.76393
GFER	0.488592	TIMM8B	2.77937	4.1974	2.31493
IGSF5	1.6748	TJP1	0.0191475	0.0202206	0.0256003
JAM2	0.00675581	TJP1	0.0191475	0.0202206	0.0256003
JAM3	0.0106354	TJP1	0.0191475	0.0202206	0.0256003
TYMP	0.16622	TK1	0.0169377	0	0.0282384
TYMP	0.16622	TK2	0.319156	0.360735	0.349512
BGN	0.00501669	TLR1	0.00152439	0	0
HSP90B1	2.55992	TLR1	0.00152439	0	0
APOC3	0.00234112	TLR2	0.00152439	0	0.00470904
BGN	0.00501669	TLR2	0.00152439	0	0.00470904
HSP90B1	2.55992	TLR2	0.00152439	0	0.00470904
SFTPA1	0.0055518	TLR2	0.00152439	0	0.00470904
BGN	0.00501669	TLR4	0.0278203	0	0
HSP90B1	2.55992	TLR4	0.0278203	0	0
HSPA1A	1.133	TLR4	0.0278203	0	0
S100A8	0.0100334	TLR4	0.0278203	0	0
S100A9	0.00939793	TLR4	0.0278203	0	0
SFTPD	0.00163879	TLR4	0.0278203	0	0
PRSS23	1.53701	TMEM222	0.795509	0.755074	0.722954
TCTN1	0.0180601	TMEM67	0.0270327	0.00980392	0.00791523
COL1A1	0.00725748	TMPRSS6	0	0.00666667	0.00114548
FN1	0.00839459	TMPRSS6	0	0.00666667	0.00114548
LAMA1	0.00334446	TMPRSS6	0	0.00666667	0.00114548
TNFSF10	0.0932435	TNFRSF10B	0.0100644	0.00666667	0
TNFSF12	0.00153845	TNFRSF12A	0.140877	0.147549	0.0314708
TNFSF13	0.135451	TNFRSF13B	0.0155885	0	0.0204666
TNFSF13B	0.0928087	TNFRSF13B	0.0155885	0	0.0204666
TNFSF13B	0.0928087	TNFRSF13C	0.00125755	0	0.000572738
TNFSF13	0.135451	TNFRSF14	0.00158228	0	0
RTN4	0.939291	TNFRSF19	0.0279351	0.02375	0.00205741
LTB	0.00341135	TNFRSF1A	0.118036	0.221152	0.0115336
TNF	0.0172909	TNFRSF1A	0.118036	0.221152	0.0115336
TNFSF13	0.135451	TNFRSF1A	0.118036	0.221152	0.0115336
OMG	0.00354513	TNFRSF1B	0.00278194	0	0.00043929
TNF	0.0172909	TNFRSF1B	0.00278194	0	0.00043929
APP	3.57917	TNFRSF21	1.42278	1.78113	1.00381
TNF	0.0172909	TNFRSF21	1.42278	1.78113	1.00381
TNFSF12	0.00153845	TNFRSF25	0.00152439	0	0.000833333
TNFSF15	0.0251838	TNFRSF25	0.00152439	0	0.000833333
TNFSF9	0.0040468	TNFRSF9	0	0	0.00234579
GSTP1	11.9219	TRAF2	0.0597392	0.0262745	0.0558773
TNF	0.0172909	TRAF2	0.0597392	0.0262745	0.0558773
TNFSF9	0.0040468	TRAF2	0.0597392	0.0262745	0.0558773
DAGLA	0.00702336	TRPA1	0.0421262	0	0.113954
DAGLB	0.765045	TRPA1	0.0421262	0	0.113954
FKBP4	1.58822	TRPC1	0.329458	0.446838	0.315905
HOMER3	0.00518391	TRPC1	0.329458	0.446838	0.315905
MX1	0.0299329	TRPC1	0.329458	0.446838	0.315905
PKD2	0.0487622	TRPC1	0.329458	0.446838	0.315905
CALM1	33.5737	TRPC3	0.0342235	0.115515	0.984894
ITPR1	0.0678591	TRPC4	0.0872007	0.0133333	0.0113365
SESTD1	0.351603	TRPC4	0.0872007	0.0133333	0.0113365
CALM1	33.5737	TRPC5	0	0	0.0156273
CALM2	6.65915	TRPC5	0	0	0.0156273
CALM3	2.61771	TRPC5	0	0	0.0156273
SESTD1	0.351603	TRPC5	0	0	0.0156273
FYN	0.00204012	TRPC6	0	0	0.064141
PRKG1	0.00408024	TRPC7	0.0461033	0	0.00101203
PLCB1	0.0030769	TRPM7	0.257282	0.356814	0.305986
PLCB2	0.00254179	TRPM7	0.257282	0.356814	0.305986
RNF4	0.808155	TRPS1	0.106808	0.0610539	0.0283329
ANO1	0.349329	TRPV1	2.35442	0.02	0.338724
CALM1	33.5737	TRPV1	2.35442	0.02	0.338724
FAAH	0.28749	TRPV1	2.35442	0.02	0.338724
MGLL	3.29563	TRPV1	2.35442	0.02	0.338724
NAPEPLD	0.0450499	TRPV1	2.35442	0.02	0.338724
PACS2	0.156052	TRPV1	2.35442	0.02	0.338724
ANO1	0.349329	TRPV4	0	0	0.00219086
CDH1	5.46742	TRPV4	0	0	0.00219086
CTNNB1	5.4106	TRPV4	0	0	0.00219086
LYN	0.20545	TRPV4	0	0	0.00219086
PACSIN1	0.00107023	TRPV4	0	0	0.00219086
CALR	3.52921	TSHR	0.00543478	0.0133333	0.0120275
CGA	0.00210701	TSHR	0.00543478	0.0133333	0.0120275
FN1	0.00839459	TSHR	0.00543478	0.0133333	0.0120275
GNAI2	5.48234	TSHR	0.00543478	0.0133333	0.0120275
GNAS	8.15877	TSHR	0.00543478	0.0133333	0.0120275
GAS6	2.39988	TYRO3	0.103852	0.336985	0.0759929
PROS1	0.0122407	TYRO3	0.103852	0.336985	0.0759929
TYMP	0.16622	UMPS	0.142895	0.0633578	0.0795174
NTN1	0.0102006	UNC5A	0.00543478	0.102745	0.0197789
NTN4	0.0412037	UNC5A	0.00543478	0.102745	0.0197789
GNAI2	5.48234	UNC5B	0.0581455	0.0933333	0.0490834
NTN1	0.0102006	UNC5B	0.0581455	0.0933333	0.0490834
NTN1	0.0102006	UNC5C	0.0627024	0.0775245	0.0464362
NTN1	0.0102006	UNC5D	0.149234	0.0690196	0.0783969
TYMP	0.16622	UPP1	0.00621191	0	0.00273024
TYMP	0.16622	UPP2	0.20929	0.0871078	0.131184
TYMP	0.16622	UPRT	0.00615402	0.0104167	0.00381787
LGALS3BP	4.34194	VANGL1	0.0229226	0.0208333	0.00158477
CSPG5	0.133544	VCAN	0.00908848	0.0202206	0.0131844
GRN	2.5648	VCP	0.193686	0.235882	0.284012
SCT	0.301169	VIPR2	0.00735294	0.00980392	0
APOE	0.0739794	VLDLR	0.02814	0.173799	0.0095779
LPL	0.405148	VLDLR	0.02814	0.173799	0.0095779
LRPAP1	0.831867	VLDLR	0.02814	0.173799	0.0095779
PCSK9	0.0186621	VLDLR	0.02814	0.173799	0.0095779
PLAU	0.00120401	VLDLR	0.02814	0.173799	0.0095779
RELN	0.00528425	VLDLR	0.02814	0.173799	0.0095779
TFPI	0.00200668	VLDLR	0.02814	0.173799	0.0095779

### Sheet: Sheet13
ligand_gname	enteroendocrine_cell.Large_Intestine	receptor_gname	neurons_pep	neurons_nf	neurons_np		unique_ligands	ligand		unique_receptors
CALM1	16.016	ABCA1	0.169284	0.132525	0.218138		ACE	GO Biological Process	GO Molecular Function	ABCA1
CALM2	10.9027	ABCA1	0.169284	0.132525	0.218138		ADAM10	extracellular matrix organization	cytokine activity	ACTR2
CALM3	1.3069	ABCA1	0.169284	0.132525	0.218138		ADAM15	positive regulation of cell proliferation	growth factor activity	ACVR1
LIN7C	0.801267	ABCA1	0.169284	0.132525	0.218138		ADAM17	positive regulation of cell migration	cytokine receptor binding	ACVR1B
PLTP	0.0134913	ABCA1	0.169284	0.132525	0.218138		ADAM9	positive regulation of cell motility	hormone activity	ACVR1C
RIMS2	0.478649	ABCA1	0.169284	0.132525	0.218138		ADM	regulation of cell migration	integrin binding	ACVR2A
SHANK1	0.00703895	ABCA1	0.169284	0.132525	0.218138		AGRN			ACVR2B
GMFG	0.197091	ACTR2	1.46979	1.60738	1.68367		AGRP	receptor		ACVRL1
BMP2	2.05831	ACVR1	0.0919698	0.108162	0.0967879		AGT	GO Biological Process	GO Molecular Function	ADCY1
BMP3	0.0357813	ACVR1	0.0919698	0.108162	0.0967879		ALB	positive regulation of protein phosphorylation	G-protein coupled receptor activity	ADCY7
BMP6	0.0774284	ACVR1	0.0919698	0.108162	0.0967879		ALCAM	regulation of MAPK cascade	transmembrane receptor protein kinase activity	ADCY8
BMP7	0.0369545	ACVR1	0.0919698	0.108162	0.0967879		ALOX5AP	positive regulation of MAPK cascade	transmembrane receptor protein tyrosine kinase activity	ADCY9
INHBB	0.0856405	ACVR1	0.0919698	0.108162	0.0967879		ANGPT2	negative regulation of cell communication	mitogen activated protein kinase kinase binding	ADCYAP1R1
INHBC	0.0029329	ACVR1	0.0919698	0.108162	0.0967879		ANGPTL1	negative regulation of signaling	MAP kinase kinase kinase activity	ADORA1
TGFB2	0.00175974	ACVR1	0.0919698	0.108162	0.0967879		ANGPTL2			ADORA2B
GDF11	0.0175974	ACVR1B	0.28985	0.366863	0.22891		ANO1			ADRA2A
INHBB	0.0856405	ACVR1B	0.28985	0.366863	0.22891		ANXA1			ADRA2B
INHBC	0.0029329	ACVR1B	0.28985	0.366863	0.22891		APOB			ADRB2
LEFTY1	0.165415	ACVR1B	0.28985	0.366863	0.22891		APOC3			AGRP
INHBB	0.0856405	ACVR1C	0.00986803	0	0.0175		APOD			ALK
LEFTY1	0.165415	ACVR1C	0.00986803	0	0.0175		APOE			ALOX5
BMP2	2.05831	ACVR2A	0.100183	0.0402206	0.0448473		APP			ANK1
BMP3	0.0357813	ACVR2A	0.100183	0.0402206	0.0448473		AREG			ANK2
BMP6	0.0774284	ACVR2A	0.100183	0.0402206	0.0448473		ARF1			ANK3
BMP7	0.0369545	ACVR2A	0.100183	0.0402206	0.0448473		AVP			ANXA2
GDF11	0.0175974	ACVR2A	0.100183	0.0402206	0.0448473		B2M			APBA2
GDF7	0.00762553	ACVR2A	0.100183	0.0402206	0.0448473		BCAN			APLP1
INHBB	0.0856405	ACVR2A	0.100183	0.0402206	0.0448473		BDNF			APP
INHBC	0.0029329	ACVR2A	0.100183	0.0402206	0.0448473		BGN			AQP1
LEFTY1	0.165415	ACVR2A	0.100183	0.0402206	0.0448473		BMP1			ARF6
BMP2	2.05831	ACVR2B	0.0521533	0.0335539	0.0317244		BMP2			ASGR1
BMP3	0.0357813	ACVR2B	0.0521533	0.0335539	0.0317244		BMP3			ASGR2
BMP6	0.0774284	ACVR2B	0.0521533	0.0335539	0.0317244		BMP6			ATN1
BMP7	0.0369545	ACVR2B	0.0521533	0.0335539	0.0317244		BMP7			ATP1A3
GDF11	0.0175974	ACVR2B	0.0521533	0.0335539	0.0317244		BMP8A			AVPR1A
INHBB	0.0856405	ACVR2B	0.0521533	0.0335539	0.0317244		BST1			AXL
INHBC	0.0029329	ACVR2B	0.0521533	0.0335539	0.0317244		BTC			B2M
LEFTY1	0.165415	ACVR2B	0.0521533	0.0335539	0.0317244		BTLA			BCAM
TGFB1	0.0715626	ACVRL1	0.00621334	0.0104167	0.00114548		C1QA			BCL11A
GNAI2	5.65697	ADCY1	0.118539	0.914951	0.140948		C1QB			BCL11B
GNAS	8.1294	ADCY1	0.118539	0.914951	0.140948		C3			BDKRB2
GNAI2	5.65697	ADCY7	0.306564	0.0133333	0.00272394		CABP1			BMPR1A
GNAS	8.1294	ADCY7	0.306564	0.0133333	0.00272394		CADM1			BMPR1B
CALM1	16.016	ADCY8	0.0332376	0.168848	0.0269331		CADM4			BMPR2
CALM2	10.9027	ADCY8	0.0332376	0.168848	0.0269331		CALCA			BOC
CALM3	1.3069	ADCY8	0.0332376	0.168848	0.0269331		CALM1			C5AR1
GNAI2	5.65697	ADCY8	0.0332376	0.168848	0.0269331		CALM2			CACHD1
GNAS	8.1294	ADCY8	0.0332376	0.168848	0.0269331		CALM3			CACNA1C
GNAI2	5.65697	ADCY9	0.0420735	0.270245	0.0686019		CALR			CALB1
GNAS	8.1294	ADCY9	0.0420735	0.270245	0.0686019		CAMP			CALCRL
CALM1	16.016	ADCYAP1R1	0.0143121	0.00666667	0		CARTPT			CASK
GNAI2	5.65697	ADORA1	1.0677	1.30782	0.413431		CCK			CASP3
GNAS	8.1294	ADORA1	1.0677	1.30782	0.413431		CCL11			CAV1
NTN1	0.0287424	ADORA2B	0.106714	0	0.158387		CCL2			CCK
GNAI2	5.65697	ADRA2A	0.093586	0.0266667	0.00245146		CCL20			CCKAR
GNAI2	5.65697	ADRA2B	0	0.00666667	0.00584422		CCL25			CCR10
IL1B	0.00117316	ADRB2	0.00895478	0.00666667	0.00316953		CCL28			CCR2
CARTPT	0.485101	AGRP	0.0438717	0	0.0862797		CCL5			CCR6
MDK	0.00117316	ALK	0	0	0.00273224		CCL7			CCRL2
ALOX5AP	0.24695	ALOX5	0	0	0.00171821		CD14			CD109
CHL1	0.0926795	ANK1	0.487095	1.12341	0.836799		CD2			CD151
NFASC	0.321445	ANK1	0.487095	1.12341	0.836799		CD22			CD180
NFASC	0.321445	ANK2	7.16021	10.228	8.6741		CD320			CD28
NFASC	0.321445	ANK3	2.11916	1.73662	3.77475		CDH1			CD2BP2
CEACAM1	12.3405	ANXA2	5.60549	5.4815	13.9953		CDH11			CD4
CLSTN1	0.324965	APBA2	0.6893	0.978088	0.462885		CDH26			CD44
CLSTN3	0.0299155	APBA2	0.6893	0.978088	0.462885		CDH3			CD46
CNTN5	0.00117316	APLP1	4.18944	2.39194	1.97177		CDH4			CD47
CLSTN1	0.324965	APP	3.94357	2.49012	3.06508		CDHR1			CD48
CLSTN3	0.0299155	APP	3.94357	2.49012	3.06508		CDHR5			CD6
EFEMP2	0.15779	AQP1	3.03391	0.0304167	1.56011		CEACAM1			CD72
CPE	22.4366	ARF6	1.09352	0.804926	1.53777		CEACAM16			CD74
HSP90B1	7.98745	ASGR1	0	0.00980392	0.00228465		CEL			CD79A
F8	0.00997184	ASGR2	0	0	0.00114548		CFH			CD81
FAT1	0.886321	ATN1	0.397513	0.345343	0.283586		CGN			CD82
AGRN	0.149578	ATP1A3	0.261418	1.33208	0.460091		CHAD			CD9
AVP	0.00410605	AVPR1A	0.0434981	0	0.00273224		CHL1			CDA
ADAM10	0.859925	AXL	0.0071259	0.03125	0.00896921		CLEC11A			CDH1
GAS6	0.706828	AXL	0.0071259	0.03125	0.00896921		CLSTN1			CDH2
PROS1	0.213515	AXL	0.0071259	0.03125	0.00896921		CLSTN3			CDH5
IGSF11	0.0832942	B2M	0.638055	0.148382	0.303311		CNTF			CDH6
LAMA5	0.0574847	BCAM	1.10853	2.49993	1.63619		CNTN2			CDKL1
NR2F1	0.116729	BCL11A	0.462159	0.02	0.00431701		CNTN3			CDKL5
NR2F1	0.116729	BCL11B	0.457802	0.075	0.0647201		CNTN4			CDON
ACE	0.00879869	BDKRB2	0.00154321	0	0		CNTN5			CELSR1
BMP2	2.05831	BMPR1A	0.36388	0.311618	0.381822		COL11A1			CELSR2
BMP3	0.0357813	BMPR1A	0.36388	0.311618	0.381822		COL14A1			CELSR3
BMP6	0.0774284	BMPR1A	0.36388	0.311618	0.381822		COL18A1			CHCHD10
BMP7	0.0369545	BMPR1A	0.36388	0.311618	0.381822		COL1A1			CHCHD3
BMP8A	0.011145	BMPR1A	0.36388	0.311618	0.381822		COL3A1			CHCHD4
GDF7	0.00762553	BMPR1A	0.36388	0.311618	0.381822		COL4A1			CHCHD7
BMP2	2.05831	BMPR1B	0.0259321	0	0.0134234		COL4A3			CHGB
BMP3	0.0357813	BMPR1B	0.0259321	0	0.0134234		COL4A5			CHRM1
BMP6	0.0774284	BMPR1B	0.0259321	0	0.0134234		COL4A6			CHRM3
BMP7	0.0369545	BMPR1B	0.0259321	0	0.0134234		COL5A1			CHRNA4
BMP8A	0.011145	BMPR1B	0.0259321	0	0.0134234		COL5A3			CLOCK
FST	0.0129047	BMPR1B	0.0259321	0	0.0134234		COL6A1			CMKLR1
RGMB	0.274519	BMPR1B	0.0259321	0	0.0134234		COL6A2			CNR1
BMP2	2.05831	BMPR2	0.947192	1.44659	0.780739		COL6A3			CNTFR
BMP3	0.0357813	BMPR2	0.947192	1.44659	0.780739		COL8A1			CNTN1
BMP6	0.0774284	BMPR2	0.947192	1.44659	0.780739		COL9A1			CNTN3
BMP7	0.0369545	BMPR2	0.947192	1.44659	0.780739		COL9A2			CNTN4
FST	0.0129047	BMPR2	0.947192	1.44659	0.780739		CP			CNTN5
GDF7	0.00762553	BMPR2	0.947192	1.44659	0.780739		CPE			CNTN6
RGMB	0.274519	BMPR2	0.947192	1.44659	0.780739		CSF1			CNTNAP1
DHH	0.00175974	BOC	0.238756	0.0569118	0.147342		CSF3			CNTNAP2
IHH	3.10183	BOC	0.238756	0.0569118	0.147342		CTF1			COL13A1
FN1	0.04458	C5AR1	0	0	0.00161812		CTHRC1			COL1A1
GNAI2	5.65697	C5AR1	0	0	0.00161812		CTNNB1			COL1A2
RPS19	4.04153	C5AR1	0	0	0.00161812		CXCL10			COL5A1
ECM1	0.073909	CACHD1	0.134384	0.274926	0.233965		CXCL12			COL5A2
HHIPL2	0.00117316	CACHD1	0.134384	0.274926	0.233965		CYP19A1			COL7A1
CALM1	16.016	CACNA1C	0.819715	0.0164706	0.710164		DAGLA			COPS2
CALM2	10.9027	CACNA1C	0.819715	0.0164706	0.710164		DAGLB			COX17
NCAM1	0.0967855	CACNA1C	0.819715	0.0164706	0.710164		DHH			COX19
RIMS1	0.00117316	CACNA1C	0.819715	0.0164706	0.710164		DLK1			CRHR1
OSGIN2	0.00175974	CALB1	0.633537	0.961299	0.00910166		DLK2			CRTAM
ADM	0.366612	CALCRL	0.0241207	0.0104167	0.00372408		DLL1			CRY1
CALCA	0.00175974	CALCRL	0.0241207	0.0104167	0.00372408		DLL4			CSF1R
CADM1	0.0134913	CASK	0.333752	0.704093	0.383135		DSC1			CSPG4
DSG2	0.491553	CASP3	0.0254181	0.0104167	0.0235232		DSC2			CTNNB1
APP	4.26678	CAV1	0.0302371	0.02375	0.382059		DSG2			CTSA
BST1	0.00234632	CAV1	0.0302371	0.02375	0.382059		DUSP18			CXCR4
EGF	0.00762553	CAV1	0.0302371	0.02375	0.382059		EBI3			DCBLD2
GNAI2	5.65697	CAV1	0.0302371	0.02375	0.382059		ECM1			DCX
ICAM1	0.108517	CAV1	0.0302371	0.02375	0.382059		EDF1			DDR1
TGFB1	0.0715626	CAV1	0.0302371	0.02375	0.382059		EDIL3			DDR2
CARTPT	0.485101	CCK	0	0.0164706	0.0158333		EDN1			DLG1
CCK	3.65967	CCKAR	0.00661246	0.250025	0.186045		EDN2			DLG3
CCL2	0.00175974	CCR10	0.0551792	0.0170833	0.0047543		EFEMP2			DLG4
CCL25	0.0170108	CCR10	0.0551792	0.0170833	0.0047543		EFNA1			DPYD
CCL28	0.223487	CCR10	0.0551792	0.0170833	0.0047543		EFNA2			DRG1
CCL7	0.0029329	CCR10	0.0551792	0.0170833	0.0047543		EFNA3			DSP
CCL11	0.00175974	CCR2	0	0	0.00435036		EFNA4			DYSF
CCL2	0.00175974	CCR2	0	0	0.00435036		EFNB1			EDNRA
CCL7	0.0029329	CCR2	0	0	0.00435036		EFNB2			EDNRB
CCL20	0.0258095	CCR6	0.00125755	0	0.00043929		EGF			ENAH
RARRES2	0.00175974	CCRL2	0.0137384	0	0		F2			ENG
TGFB1	0.0715626	CD109	0.0476603	0	0.0758771		F8			EPHA10
DUSP18	1.68466	CD151	2.13887	1.67502	3.37732		FAAH			EPHA2
LAMB3	0.177147	CD151	2.13887	1.67502	3.37732		FABP6			EPHA3
LAMC2	0.181253	CD151	2.13887	1.67502	3.37732		FARP2			EPHA4
MMP7	0.0586579	CD151	2.13887	1.67502	3.37732		FAT1			EPHA5
LY86	0.00175974	CD180	0.00543478	0.00980392	0.00177305		FAT3			EPHA6
IL12A	0.763726	CD28	0	0.00666667	0.00171821		FBLN1			EPHA7
CD2	0.129047	CD2BP2	0.480765	0.657647	0.459095		FBN1			EPHA8
CXCL12	0.0029329	CD4	0	0	0.0045819		FGA			EPHB1
IL16	0.0134913	CD4	0	0	0.0045819		FGF1			EPHB2
SLPI	0.00117316	CD4	0	0	0.0045819		FGF10			EPHB3
COL14A1	0.00117316	CD44	1.75222	0.0468873	3.94719		FGF11			EPHB4
COL1A1	0.00762553	CD44	1.75222	0.0468873	3.94719		FGF12			EPHB6
FGF1	0.316753	CD44	1.75222	0.0468873	3.94719		FGF14			ERAP1
FN1	0.04458	CD44	1.75222	0.0468873	3.94719		FGF9			ERBB2
HBEGF	3.59104	CD44	1.75222	0.0468873	3.94719		FKBP4			ERBB3
LPL	0.219381	CD44	1.75222	0.0468873	3.94719		FN1			ESAM
MMP7	0.0586579	CD44	1.75222	0.0468873	3.94719		FST			ESR1
PSEN1	2.03602	CD44	1.75222	0.0468873	3.94719		FYN			ESR2
SPP1	0.00645237	CD44	1.75222	0.0468873	3.94719		FZD3			ESRRA
C3	0.00351947	CD46	0.00125755	0	0.00782574		FZD6			F11R
COL4A1	0.00938527	CD47	2.61826	1.25061	5.98963		FZD9			F2R
COL4A3	0.051619	CD47	2.61826	1.25061	5.98963		GAL			F2RL1
COL4A5	0.00117316	CD47	2.61826	1.25061	5.98963		GALC			F2RL2
COL4A6	0.0234632	CD47	2.61826	1.25061	5.98963		GAS6			F2RL3
THBS1	2.55455	CD47	2.61826	1.25061	5.98963		GCG			F3
THBS4	0.467504	CD47	2.61826	1.25061	5.98963		GDF11			FAP
CD2	0.129047	CD48	0.00462963	0	0		GDF15			FAS
IL18	0.247536	CD48	0.00462963	0	0		GDF7			FGFR1
ALCAM	0.431722	CD6	0	0	0.0141148		GFER			FGFR2
SEMA4D	0.133153	CD72	0.00990784	0	0.00114548		GHRL			FGFRL1
APP	4.26678	CD74	0.017759	0.00666667	0.00177305		GMFG			FLNA
BTLA	0.00234632	CD79A	0.0185454	0.0666667	0.00343643		GNAI2			FLOT1
FN1	0.04458	CD79A	0.0185454	0.0666667	0.00343643		GNAS			FLOT2
C3	0.00351947	CD81	2.60205	2.40613	0.816822		GNRH1			FLT1
GPC3	0.00175974	CD81	2.60205	2.40613	0.816822		GPC3			FN1
HBEGF	3.59104	CD82	0.165155	0.0231373	1.39661		GREM1			FPR2
HBEGF	3.59104	CD9	12.7811	0.923113	18.8237		GRN			FYN
TYMP	0.259855	CDA	0.584479	1.83299	0.731729		GSTP1			FZD1
CDH3	0.00117316	CDH1	0.139374	0.108162	0.706426		GUCA2A			FZD10
CDH1	2.84725	CDH2	0.376979	0.283603	0.153072		GUCA2B			FZD2
CDH11	0.00175974	CDH2	0.376979	0.283603	0.153072		GZMB			FZD3
FGA	0.00469263	CDH5	0.00935765	0	0.00630569		HBEGF			FZD5
MMP7	0.0586579	CDH6	0.00251509	0.0170833	0.00145132		HDC			FZD6
PCDHB1	0.00117316	CDKL1	0.0128463	0	0.0278578		HHIPL2			FZD7
PCDH19	0.00645237	CDKL5	0.0747882	0.0706373	0.0562197		HMGB1			FZD8
DHH	0.00175974	CDON	0.0145954	0.00666667	0.017699		HOMER3			FZD9
IHH	3.10183	CDON	0.0145954	0.00666667	0.017699		HSP90B1			GALR1
PSAP	3.11943	CELSR1	0.0983667	0	0.10651		HSPA1A			GALR2
MYO16	0.00645237	CELSR2	0.309295	0.492647	0.180431		HSPG2			GCGR
PHF20	0.576607	CELSR2	0.309295	0.492647	0.180431		IAPP			GFRA1
VANGL1	0.0428203	CELSR2	0.309295	0.492647	0.180431		ICAM1			GFRA2
VANGL2	0.134913	CELSR2	0.309295	0.492647	0.180431		IFNA14			GFRA4
FZD3	0.428203	CELSR3	0.247179	0.109853	0.172251		IGF1			GFRAL
FZD6	0.0815345	CELSR3	0.247179	0.109853	0.172251		IGFBP4			GGH
FZD9	0.0991319	CELSR3	0.247179	0.109853	0.172251		IGSF11			GHSR
VANGL1	0.0428203	CELSR3	0.247179	0.109853	0.172251		IGSF5			GJB2
VANGL2	0.134913	CELSR3	0.247179	0.109853	0.172251		IHH			GLP2R
GFER	0.505631	CHCHD10	4.18111	4.84409	0.836631		IL10			GNRHR
GFER	0.505631	CHCHD3	1.05937	1.72561	1.14961		IL11			GNS
GFER	0.505631	CHCHD4	1.09238	0.877304	1.0786		IL12A			GP1BB
GFER	0.505631	CHCHD7	1.35876	1.046	1.20514		IL15			GP6
VGF	0.611215	CHGB	0.801374	1.75189	0.403891		IL16			GPC1
GNAI2	5.65697	CHRM1	0.0172314	0.0104167	0		IL17F			GPC4
ARF1	7.17445	CHRM3	0	0.1175	0.00229095		IL18			GPIHBP1
GZMB	0.04458	CHRM3	0	0.1175	0.00229095		IL1A			GPR1
HSPG2	0.0240497	CHRM3	0	0.1175	0.00229095		IL1B			GPR119
APOE	0.0258095	CHRNA4	0.0216532	0.00666667	0.0664869		IL1RN			GPR151
NR1D2	0.411779	CLOCK	0.35142	0.281985	0.397191		IL23A			GPR162
RARRES2	0.00175974	CMKLR1	0.00617284	0	0		IL34			GPR18
DAGLA	0.220554	CNR1	0.381849	0.215515	0.0126418		INHBB			GPR37
DAGLB	0.0768419	CNR1	0.381849	0.215515	0.0126418		INHBC			GPR37L1
FAAH	0.746715	CNR1	0.381849	0.215515	0.0126418		INSL5			GPR39
GNAI2	5.65697	CNR1	0.381849	0.215515	0.0126418		ITGB3BP			GPR65
MGLL	1.2981	CNR1	0.381849	0.215515	0.0126418		ITPR1			GPR68
NAPEPLD	0.00469263	CNR1	0.381849	0.215515	0.0126418		JAG1			GPR75
TCN2	0.999531	CNR1	0.381849	0.215515	0.0126418		JAG2			GRB2
CNTF	0.0199437	CNTFR	1.07698	0.702819	0.263066		JAM3			GRIN2C
CNTN2	0.00351947	CNTN1	1.43688	5.00593	0.281768		L1CAM			GRIN2D
L1CAM	0.270413	CNTN1	1.43688	5.00593	0.281768		LAMA2			GRM3
TNC	0.0187705	CNTN1	1.43688	5.00593	0.281768		LAMA3			GRM4
NEGR1	0.0381276	CNTN3	0.0644853	0.0364706	0.0522581		LAMA4			GRM5
NTM	0.192398	CNTN3	0.0644853	0.0364706	0.0522581		LAMA5			GRM7
OPCML	0.00938527	CNTN3	0.0644853	0.0364706	0.0522581		LAMB1			GRPR
NEGR1	0.0381276	CNTN4	0.0541306	0.091299	0.0120482		LAMB2			GTPBP1
NTM	0.192398	CNTN4	0.0541306	0.091299	0.0120482		LAMB3			GTPBP2
OPCML	0.00938527	CNTN4	0.0541306	0.091299	0.0120482		LAMC1			GUCY2C
OPCML	0.00938527	CNTN5	0.0258971	0.0304167	0.00291853		LAMC2			HAVCR2
CHL1	0.0926795	CNTN6	0.0100268	0	0.00426975		LAMC3			HFE
NFASC	0.321445	CNTNAP1	0.383708	1.77784	0.0633701		LCN2			HHIP
RTN4	0.702722	CNTNAP1	0.383708	1.77784	0.0633701		LEFTY1			HMMR
CNTN2	0.00351947	CNTNAP2	0.845739	3.10338	0.395424		LGALS3BP			HRH1
FN1	0.04458	COL13A1	0.00697799	0	0.00131787		LIF			HRH2
HSPG2	0.0240497	COL13A1	0.00697799	0	0.00131787		LIN7C			HRH3
NID1	0.0803613	COL13A1	0.00697799	0	0.00131787		LIPC			HRH4
NID2	0.00175974	COL13A1	0.00697799	0	0.00131787		LIPH			HSPA8
BMP1	0.115556	COL1A1	0.0830113	0.0202206	0.0217596		LPL			HSPG2
BMP1	0.115556	COL1A2	0.0909137	0.0887745	0.0914562		LRFN3			HTR1A
BMP1	0.115556	COL5A1	0.0108415	0.0231373	0.00452406		LRFN4			HTR1B
BMP1	0.115556	COL5A2	0.0320518	0.0266667	0.0264218		LRP1B			HTR1D
BMP1	0.115556	COL7A1	0.00152439	0	0.0130802		LRPAP1			HTR1F
NR2F1	0.116729	COPS2	0.891604	1.20701	0.854505		LRRC4B			HTR2A
GFER	0.505631	COX17	2.27802	3.22865	2.08698		LTB			HTR6
GFER	0.505631	COX19	0.709705	0.767426	0.903948		LTBP1			IFITM1
CALM1	16.016	CRHR1	0.00304878	0.0268873	0		LTBP3			IFNAR1
GNAS	8.1294	CRHR1	0.00304878	0.0268873	0		LTF			IFNAR2
CADM1	0.0134913	CRTAM	0.029341	0.0164706	0.0342073		LY86			IGF1R
NR1D2	0.411779	CRY1	0.209673	0.0965196	0.16683		LYN			IGF2R
CSF1	0.00117316	CSF1R	0	0	0.00385753		MDK			IL10RA
CSF3	0.0868137	CSF1R	0	0	0.00385753		MFAP2			IL10RB
IL34	0.00997184	CSF1R	0	0	0.00385753		MFAP5			IL12RB1
C1QA	0.00527921	CSPG4	0.00617284	0	0.00464232		MFGE8			IL15RA
CDHR5	3.54528	CTNNB1	2.14074	2.07505	2.47264		MFNG			IL17RA
CEACAM1	12.3405	CTNNB1	2.14074	2.07505	2.47264		MGLL			IL17RC
FAT1	0.886321	CTNNB1	2.14074	2.07505	2.47264		MMP2			IL1R1
FAT3	0.0187705	CTNNB1	2.14074	2.07505	2.47264		MMP7			IL1R2
GRN	1.2588	CTSA	0.216191	0.416348	0.320799		MST1			IL1RAP
CEL	0.00175974	CXCR4	0.0132611	0.0231373	0.00536998		MYO16			IL1RAPL1
CXCL12	0.0029329	CXCR4	0.0132611	0.0231373	0.00536998		NAMPT			IL1RL2
TGFB1	0.0715626	CXCR4	0.0132611	0.0231373	0.00536998		NAPEPLD			IL2RA
SEMA4B	0.42175	DCBLD2	0.376378	0.259926	0.131528		NCAM1			IL2RG
NFASC	0.321445	DCX	0.0261444	0	0.0842587		NCAM2			IL6ST
BDNF	0.0129047	DDR1	0.365952	0.25924	0.262477		NCOA6			INSR
COL11A1	0.0029329	DDR1	0.365952	0.25924	0.262477		NEGR1			INTS2
COL1A1	0.00762553	DDR1	0.365952	0.25924	0.262477		NFASC			ITGA1
COL3A1	0.00234632	DDR1	0.365952	0.25924	0.262477		NID1			ITGA10
COL1A1	0.00762553	DDR2	0.0368353	0.0133333	0.00780956		NID2			ITGA11
COL3A1	0.00234632	DDR2	0.0368353	0.0133333	0.00780956		NLGN1			ITGA2
LRFN4	0.232285	DLG1	0.014557	0.00666667	0.0107908		NLGN2			ITGA2B
LRFN4	0.232285	DLG3	0.0369294	0.0341667	0.0154371		NMB			ITGA3
LRFN4	0.232285	DLG4	0.877857	1.24679	0.810579		NMU			ITGA4
TYMP	0.259855	DPYD	0.0573413	0.00980392	0.0124089		NPFF			ITGA5
SDK1	0.0029329	DRG1	0.852039	0.491667	1.07146		NPNT			ITGA6
DSC1	0.00117316	DSP	0.0108696	0	0		NPPC			ITGA7
DSC2	0.164829	DSP	0.0108696	0	0		NR1D1			ITGA8
ANXA1	0.731464	DYSF	0.21926	0.462549	0.402346		NR1D2			ITGA9
QDPR	3.71011	DYSF	0.21926	0.462549	0.402346		NR2F1			ITGAD
EDN1	0.178907	EDNRA	0.119893	0.188064	0.0715701		NRG1			ITGAE
EDN2	0.0791882	EDNRA	0.119893	0.188064	0.0715701		NRG2			ITGAL
GNAI2	5.65697	EDNRA	0.119893	0.188064	0.0715701		NRG4			ITGAM
EDN1	0.178907	EDNRB	0.302783	0.193431	0.171257		NRTN			ITGAV
EDN2	0.0791882	EDNRB	0.302783	0.193431	0.171257		NTM			ITGAX
GNAI2	5.65697	EDNRB	0.302783	0.193431	0.171257		NTN1			ITGB1
FAT1	0.886321	ENAH	0.897175	2.69765	0.324959		NTN4			ITGB3
BMP2	2.05831	ENG	0.0228639	0	0.00665449		NTNG1			ITGB4
BMP7	0.0369545	ENG	0.0228639	0	0.00665449		NTS			ITGB5
TGFB1	0.0715626	ENG	0.0228639	0	0.00665449		NUCB2			ITGB6
TGFB2	0.00175974	ENG	0.0228639	0	0.00665449		NXPH1			ITGB7
EFNA3	0.0674566	EPHA10	0.0120036	0.119608	0.00245146		NXPH3			ITGB8
EFNA4	0.215861	EPHA10	0.0120036	0.119608	0.00245146		OLFM2			JAK2
EFNA1	0.469263	EPHA2	0	0.00666667	0.00436984		OPCML			JAM2
EFNA2	0.197091	EPHA2	0	0.00666667	0.00436984		OSGIN2			JAM3
EFNA3	0.0674566	EPHA2	0	0.00666667	0.00436984		OSTN			JMJD6
EFNA4	0.215861	EPHA2	0	0.00666667	0.00436984		P4HB			JUN
ADAM10	0.859925	EPHA3	0.0239876	0.0266667	0.00161812		PACS2			JUP
EFNA1	0.469263	EPHA3	0.0239876	0.0266667	0.00161812		PACSIN1			KCND1
EFNA2	0.197091	EPHA3	0.0239876	0.0266667	0.00161812		PAPLN			KCND2
EFNA3	0.0674566	EPHA3	0.0239876	0.0266667	0.00161812		PCDH11X			KCNJ10
EFNA4	0.215861	EPHA3	0.0239876	0.0266667	0.00161812		PCDH19			KCNJ4
EFNB2	0.116143	EPHA3	0.0239876	0.0266667	0.00161812		PCDH7			KCNN4
EFNA1	0.469263	EPHA4	0.0188814	0.145686	0.021581		PCDHB1			KCNQ1
EFNA2	0.197091	EPHA4	0.0188814	0.145686	0.021581		PCSK1N			KCNQ2
EFNA3	0.0674566	EPHA4	0.0188814	0.145686	0.021581		PCSK9			KCNQ3
EFNA4	0.215861	EPHA4	0.0188814	0.145686	0.021581		PDAP1			KCNQ5
EFNB1	0.146645	EPHA4	0.0188814	0.145686	0.021581		PDGFA			KDR
EFNB2	0.116143	EPHA4	0.0188814	0.145686	0.021581		PDGFD			KEL
EFNA1	0.469263	EPHA5	0.476627	0.158358	0.17127		PDX1			KIT
EFNA2	0.197091	EPHA5	0.476627	0.158358	0.17127		PENK			KLC1
EFNA3	0.0674566	EPHA5	0.476627	0.158358	0.17127		PF4			KLC2
EFNA4	0.215861	EPHA5	0.476627	0.158358	0.17127		PGF			KLRG1
EFNA1	0.469263	EPHA6	0.00304878	0.0268873	0		PHF20			L1CAM
EFNA2	0.197091	EPHA6	0.00304878	0.0268873	0		PIGF			LAMA3
EFNA3	0.0674566	EPHA6	0.00304878	0.0268873	0		PKD2			LCK
EFNA4	0.215861	EPHA6	0.00304878	0.0268873	0		PLA2G10			LDLR
EFNB1	0.146645	EPHA6	0.00304878	0.0268873	0		PLAT			LEPR
EFNB2	0.116143	EPHA6	0.00304878	0.0268873	0		PLAU			LGR4
EFNA1	0.469263	EPHA7	0.0967212	0.0702451	0.0708334		PLCB1			LGR5
EFNA2	0.197091	EPHA7	0.0967212	0.0702451	0.0708334		PLCB2			LGR6
EFNA3	0.0674566	EPHA7	0.0967212	0.0702451	0.0708334		PLTP			LHCGR
EFNA4	0.215861	EPHA7	0.0967212	0.0702451	0.0708334		POMC			LIFR
EFNA1	0.469263	EPHA8	0.00558269	0	0		PON2			LINGO1
EFNA2	0.197091	EPHA8	0.00558269	0	0		PPY			LMBR1L
EFNA3	0.0674566	EPHA8	0.00558269	0	0		PRKG1			LPAR1
EFNA4	0.215861	EPHA8	0.00558269	0	0		PRND			LPAR2
EFNA1	0.469263	EPHB1	0.0159718	0.0133333	0.00309092		PROC			LPAR3
EFNA3	0.0674566	EPHB1	0.0159718	0.0133333	0.00309092		PROS1			LPAR4
EFNB1	0.146645	EPHB1	0.0159718	0.0133333	0.00309092		PRSS23			LRP1
EFNB2	0.116143	EPHB1	0.0159718	0.0133333	0.00309092		PSAP			LRP11
EFNB1	0.146645	EPHB2	0.0261067	0.0627451	0.0136664		PSEN1			LRP2
EFNB2	0.116143	EPHB2	0.0261067	0.0627451	0.0136664		PSPN			LRP4
L1CAM	0.270413	EPHB2	0.0261067	0.0627451	0.0136664		PTDSS1			LRP5
EFNB1	0.146645	EPHB3	0.00617284	0.00666667	0.00478765		PYY			LRP6
EFNB2	0.116143	EPHB3	0.00617284	0.00666667	0.00478765		QDPR			LRP8
EFNB1	0.146645	EPHB4	0	0.00666667	0.000572738		QRFP			LRRC4C
EFNB2	0.116143	EPHB4	0	0.00666667	0.000572738		RARRES2			LSR
EFNA1	0.469263	EPHB6	0.169261	0.116054	0.205219		RBP4			LTBR
EFNA3	0.0674566	EPHB6	0.169261	0.116054	0.205219		RGMB			LY6H
EFNB1	0.146645	EPHB6	0.169261	0.116054	0.205219		RIMS1			LY96
EFNB2	0.116143	EPHB6	0.169261	0.116054	0.205219		RIMS2			LYN
NUCB2	0.44756	ERAP1	0.0218402	0.0433578	0.0162803		RNF4			LYPD1
BTC	0.00175974	ERBB2	0.0128854	0.00666667	0.00372408		ROS1			MAG
EFNB1	0.146645	ERBB2	0.0128854	0.00666667	0.00372408		RPH3A			MAGI1
EGF	0.00762553	ERBB2	0.0128854	0.00666667	0.00372408		RPS19			MAN2B1
HBEGF	3.59104	ERBB2	0.0128854	0.00666667	0.00372408		RSPO1			MAS1
HSP90B1	7.98745	ERBB2	0.0128854	0.00666667	0.00372408		RSPO2			MC1R
L1CAM	0.270413	ERBB2	0.0128854	0.00666667	0.00372408		RTN4			MC3R
NRG1	0.0768419	ERBB2	0.0128854	0.00666667	0.00372408		S100A8			MC4R
NRG2	0.0158376	ERBB2	0.0128854	0.00666667	0.00372408		S100A9			MED1
NRG4	0.281558	ERBB2	0.0128854	0.00666667	0.00372408		SAA1			MERTK
SEMA4D	0.133153	ERBB2	0.0128854	0.00666667	0.00372408		SCG5			MPDZ
TGFA	0.118489	ERBB2	0.0128854	0.00666667	0.00372408		SCGB1A1			MPP3
AREG	0.373651	ERBB3	0.0251334	0.0604412	0.00857847		SCT			MRC2
BTC	0.00175974	ERBB3	0.0251334	0.0604412	0.00857847		SDK1			MRGPRX1
CADM4	0.105584	ERBB3	0.0251334	0.0604412	0.00857847		SELPLG			MST1R
CDH1	2.84725	ERBB3	0.0251334	0.0604412	0.00857847		SEMA3B			MTNR1A
EGF	0.00762553	ERBB3	0.0251334	0.0604412	0.00857847		SEMA3C			MUSK
L1CAM	0.270413	ERBB3	0.0251334	0.0604412	0.00857847		SEMA3D			MYC
NRG1	0.0768419	ERBB3	0.0251334	0.0604412	0.00857847		SEMA3E			MYLK
NRG2	0.0158376	ERBB3	0.0251334	0.0604412	0.00857847		SEMA3F			MYO5C
TGFA	0.118489	ERBB3	0.0251334	0.0604412	0.00857847		SEMA4A			NCAM1
SELPLG	0.146058	ESAM	0.0239521	0.0477206	0.12624		SEMA4B			NCOR1
CYP19A1	0.00117316	ESR1	0.0813132	0.192525	0.00043929		SEMA4C			NCSTN
CYP19A1	0.00117316	ESR2	0.00154321	0	0.00986397		SEMA4D			NEO1
CYP19A1	0.00117316	ESRRA	0.199995	0.836422	0.150763		SEMA4F			NFKBIA
CGN	1.42597	F11R	0.00901409	0.0164706	0.0438292		SEMA4G			NGFR
IGSF5	0.482168	F11R	0.00901409	0.0164706	0.0438292		SEMA5A			NMUR1
JAM3	0.0123182	F11R	0.00901409	0.0164706	0.0438292		SEMA6A			NOTCH1
F2	0.408259	F2R	0.20588	0.315123	0.139553		SEMA6D			NOTCH2
GNAI2	5.65697	F2R	0.20588	0.315123	0.139553		SERPINC1			NOTCH3
F2	0.408259	F2RL1	0	0	0.147987		SERPINE1			NOTCH4
F2	0.408259	F2RL2	0.406328	0.276961	1.00463		SERPINE2			NPC2
F2	0.408259	F2RL3	0.0058886	0.00666667	0.0112341		SERPING1			NPFFR1
TFPI	0.0234632	F3	0.0205428	0.00980392	0.0149842		SESTD1			NPFFR2
PYY	225.394	FAP	0.00986803	0	0.00351203		SFTPA1			NPR2
CALM1	16.016	FAS	0.0101928	0.0104167	0.00339117		SFTPD			NPR3
TNFSF13	0.0164242	FAS	0.0101928	0.0104167	0.00339117		SGMS2			NPY1R
FGF1	0.316753	FGFR1	0.86571	2.2025	0.193487		SHANK1			NPY2R
FGF10	0.0164242	FGFR1	0.86571	2.2025	0.193487		SIGLEC1			NPY5R
FGF11	0.00527921	FGFR1	0.86571	2.2025	0.193487		SLAMF1			NR0B2
FGF12	0.0316753	FGFR1	0.86571	2.2025	0.193487		SLIT1			NR1D1
FGF14	0.306194	FGFR1	0.86571	2.2025	0.193487		SLIT2			NR1H2
FGF9	0.00175974	FGFR1	0.86571	2.2025	0.193487		SLIT3			NR1H3
NCAM1	0.0967855	FGFR1	0.86571	2.2025	0.193487		SLPI			NR1H4
FGF1	0.316753	FGFR2	0	0.00980392	0		SNX2			NR2F1
FGF10	0.0164242	FGFR2	0	0.00980392	0		SORBS1			NRCAM
FGF11	0.00527921	FGFR2	0	0.00980392	0		SORT1			NRP1
FGF12	0.0316753	FGFR2	0	0.00980392	0		SPINT1			NRP2
FGF14	0.306194	FGFR2	0	0.00980392	0		SPON2			NRXN1
FGF9	0.00175974	FGFR2	0	0.00980392	0		SPP1			NRXN2
L1CAM	0.270413	FGFR2	0	0.00980392	0		SST			NRXN3
NCAM1	0.0967855	FGFR2	0	0.00980392	0		STMN3			NT5E
PF4	0.0193571	FGFR2	0	0.00980392	0		SYTL3			NT5M
FGF1	0.316753	FGFRL1	0.0108227	0	0.00228465		TAC1			NTM
CEACAM1	12.3405	FLNA	0.0605181	0.0731618	0.0647432		TCN2			NTNG1
LRFN3	0.134913	FLOT1	2.98525	1.5024	3.17606		TCTN1			NTNG2
LRFN3	0.134913	FLOT2	3.04126	2.49966	3.66825		TFPI			NTRK2
PGF	0.033435	FLT1	0.023175	0	0.00850056		TGFA			NTSR1
PIGF	0.60359	FLT1	0.023175	0	0.00850056		TGFB1			NTSR2
VEGFA	0.282731	FLT1	0.023175	0	0.00850056		TGFB2			OCLN
VEGFB	0.172454	FLT1	0.023175	0	0.00850056		TGM2			OGFR
VEGFC	0.0246363	FLT1	0.023175	0	0.00850056		THBS1			OPCML
CEACAM1	12.3405	FN1	0.00629005	0	0.00443585		THBS4			OPRD1
ANXA1	0.731464	FPR2	0	0	0.00507603		TIMP2			OPRK1
APP	4.26678	FPR2	0	0	0.00507603		TIMP3			OPRM1
CAMP	0.00175974	FPR2	0	0	0.00507603		TNC			OXTR
SAA1	0.0158376	FPR2	0	0	0.00507603		TNF			P2RX7
SLAMF1	0.00234632	FYN	0.408918	0.793235	0.569704		TNFSF10			P2RY12
WNT3	0.361333	FZD1	0.0692688	0.190515	0.0852669		TNFSF12			P2RY14
WNT7A	0.00469263	FZD10	0.00543478	0.00666667	0		TNFSF13			PABPC5
WNT4	0.0387142	FZD2	0.00564058	0.0164706	0.0048362		TNFSF13B			PARD3
CTHRC1	0.0692163	FZD3	0.130255	0.0170833	0.103256		TNFSF15			PCSK2
CTHRC1	0.0692163	FZD5	0.0104784	0	0.00778049		TNFSF9			PDE1A
WNT3	0.361333	FZD5	0.0104784	0	0.00778049		TPH1			PDE1B
WNT7A	0.00469263	FZD5	0.0104784	0	0.00778049		TYMP			PDE1C
CTHRC1	0.0692163	FZD6	0.00464988	0	0.0171065		VANGL1			PDGFB
WNT4	0.0387142	FZD6	0.00464988	0	0.0171065		VANGL2			PDGFRA
WNT3	0.361333	FZD7	0.0243094	0.0133333	0.0218274		VEGFA			PDGFRB
IGFBP4	0.489794	FZD8	0.0360741	0.0306373	0.0180395		VEGFB			PECAM1
RSPO1	0.00117316	FZD8	0.0360741	0.0306373	0.0180395		VEGFC			PENK
WNT3	0.361333	FZD8	0.0360741	0.0306373	0.0180395		VGF			PER3
WNT7A	0.00469263	FZD9	0.00278194	0.0164706	0.0052603		WNT3			PGRMC1
GAL	0.167175	GALR1	0.0951232	0	0.0315667		WNT4			PKP1
GAL	0.167175	GALR2	0.0090908	0	0.00361082		WNT7A			PKP2
GCG	120.553	GCGR	0.00543478	0	0					PKP3
GNAS	8.1294	GCGR	0.00543478	0	0					PLA2R1
NCAM1	0.0967855	GFRA1	0.0870204	0.887206	1.19027					PLAUR
NRTN	0.144298	GFRA1	0.0870204	0.887206	1.19027					PLCL2
PSPN	0.00469263	GFRA1	0.0870204	0.887206	1.19027					PLD2
NRTN	0.144298	GFRA2	0.171363	0.473137	2.35943					PLSCR4
PSPN	0.00469263	GFRA4	0.994297	0.744093	0.423425					PLXNA1
GDF15	1.98264	GFRAL	0	0.0164706	0.00532703					PLXNA2
GRN	1.2588	GGH	0.378817	0.116054	0.492619					PLXNA3
GHRL	1.95683	GHSR	0.00735294	0	0					PLXNA4
RTN4	0.702722	GJB2	0.00468895	0	0.00229095					PLXNB1
CALM1	16.016	GLP2R	0.00152439	0	0					PLXNB2
GCG	120.553	GLP2R	0.00152439	0	0					PLXNB3
GNRH1	0.0175974	GNRHR	0	0	0.00529366					PLXND1
GRN	1.2588	GNS	0.375026	0.550245	0.284099					PPARA
F2	0.408259	GP1BB	0.151323	0.148995	0.119518					PPP2CA
CALM1	16.016	GP6	0	0	0.00221234					PRLR
CALM2	10.9027	GP6	0	0	0.00221234					PRNP
CALM3	1.3069	GP6	0	0	0.00221234					PROCR
APP	4.26678	GPC1	0.275413	0.260931	0.172406					PROM1
COL18A1	0.00351947	GPC1	0.275413	0.260931	0.172406					PRTN3
NRG1	0.0768419	GPC1	0.275413	0.260931	0.172406					PSTPIP1
SERPINC1	0.0387142	GPC1	0.275413	0.260931	0.172406					PTCH1
SLIT1	0.126701	GPC1	0.275413	0.260931	0.172406					PTCH2
SLIT2	0.00703895	GPC1	0.275413	0.260931	0.172406					PTGDR
COL18A1	0.00351947	GPC4	0.0375164	0	0.00285739					PTGIR
LPL	0.219381	GPIHBP1	0	0.00666667	0					PTPN11
RARRES2	0.00175974	GPR1	0.00125755	0.00666667	0.00175716					PTPN13
NAPEPLD	0.00469263	GPR119	0.00154321	0.00980392	0.0094181					PTPN6
GAL	0.167175	GPR151	0.00251509	0	0.0117695					PTPRA
LTF	0.00234632	GPR162	0.88606	0.195172	0.262576					PTPRB
P4HB	4.87623	GPR162	0.88606	0.195172	0.262576					PTPRC
NAPEPLD	0.00469263	GPR18	0.00474684	0	0.000833333					PTPRD
PSAP	3.11943	GPR37	0.204823	0.0961275	0.0722					PTPRF
PSAP	3.11943	GPR37L1	0.172856	0.134216	0.113746					PTPRG
GHRL	1.95683	GPR39	0.00125755	0	0.000572738					PTPRM
GALC	0.0381276	GPR65	0.00152439	0	0.00422451					PTPRS
SGMS2	1.55385	GPR68	0.0950036	0.00666667	0.023093					PTPRU
CCL5	0.151924	GPR75	0.072864	0.135735	0.0867571					PTPRZ1
CD22	0.0164242	GRB2	1.67974	1.57341	1.81528					QRFPR
IL16	0.0134913	GRIN2C	0.0109174	0	0.0266062					RAMP1
HSPA1A	1.29575	GRIN2D	0.00152439	0	0					RAMP2
IL16	0.0134913	GRIN2D	0.00152439	0	0					RAMP3
CALM1	16.016	GRM3	0.0599673	0	0					RELA
CALM1	16.016	GRM4	0.0294642	0.341324	0.00445045					RERE
CALM1	16.016	GRM5	0.0267514	0.0104167	0					RET
CALM2	10.9027	GRM5	0.0267514	0.0104167	0					ROBO1
CALM3	1.3069	GRM5	0.0267514	0.0104167	0					ROBO2
EFNB2	0.116143	GRM5	0.0267514	0.0104167	0					ROBO3
CALM1	16.016	GRM7	0.283966	0.0537745	0.164212					ROBO4
CALM2	10.9027	GRM7	0.283966	0.0537745	0.164212					RPSA
CALM3	1.3069	GRM7	0.283966	0.0537745	0.164212					RTN3
NMB	0.120835	GRPR	0.0100644	0.0133333	0.00856557					RTN4R
PCDH7	0.00117316	GTPBP1	0.0430503	0.0104167	0.0350148					RTN4RL1
PCDH7	0.00117316	GTPBP2	0.495277	0.470049	0.454255					RXFP3
GUCA2A	1.49636	GUCY2C	0.00125755	0.00666667	0.0022394					S1PR1
GUCA2B	0.04458	GUCY2C	0.00125755	0.00666667	0.0022394					S1PR3
CEACAM1	12.3405	HAVCR2	0	0	0.00161812					S1PR4
B2M	3.10242	HFE	0.0487804	0.0268873	0.0160898					S1PR5
DHH	0.00175974	HHIP	0.0297386	0	0.000572738					SAA1
IHH	3.10183	HHIP	0.0297386	0	0.000572738					SCARB1
CALM1	16.016	HMMR	0.01206	0.0208333	0.00171191					SCARF1
HDC	0.0639371	HRH1	0.0197014	0.0410539	0.173181					SCG2
HDC	0.0639371	HRH2	0	0	0.00978965					SCG3
HDC	0.0639371	HRH3	0.0415771	0.0329412	0.0199179					SCN10A
HDC	0.0639371	HRH4	0.00280076	0	0.0048382					SCN1A
CHL1	0.0926795	HSPA8	15.3669	15.7036	20.9073					SCN4A
BMP1	0.115556	HSPG2	0.0459549	0.0466667	0.0332434					SCN8A
TPH1	36.2312	HTR1A	0.0754004	0.00666667	0.202106					SDC1
TPH1	36.2312	HTR1B	0.160763	0.0648039	0.00765464					SDC2
TPH1	36.2312	HTR1D	0.0526711	1.26912	0.122434					SDC3
TPH1	36.2312	HTR1F	0.00280076	0.0506373	0.363537					SDC4
PON2	1.04235	HTR2A	0	0	0.00131787					SDCBP
TPH1	36.2312	HTR2A	0	0	0.00131787					SDCBP2
GNAS	8.1294	HTR6	0	0	0.0027636					SH2D1A
C3	0.00351947	IFITM1	0.00158228	0	0.0258333					SHC1
IFNA14	0.00762553	IFNAR1	0.292699	0.20299	0.289129					SIRPA
IFNA14	0.00762553	IFNAR2	0.236483	0.174436	0.282378					SLC17A7
CAMP	0.00175974	IGF1R	1.27937	0.631495	0.968309					SLC18A2
CDH1	2.84725	IGF1R	1.27937	0.631495	0.968309					SLC2A2
GNAI2	5.65697	IGF1R	1.27937	0.631495	0.968309					SLC40A1
GPC3	0.00175974	IGF1R	1.27937	0.631495	0.968309					SLC45A3
IGF1	0.00175974	IGF1R	1.27937	0.631495	0.968309					SLC5A11
GZMB	0.04458	IGF2R	0.178212	0.100049	0.031302					SNTG1
PLAU	0.150751	IGF2R	0.178212	0.100049	0.031302					SNTG2
SORT1	1.15204	IGF2R	0.178212	0.100049	0.031302					SOCS1
IL10	0.00410605	IL10RA	0.0100658	0.0196078	0.0522189					SORL1
IL10	0.00410605	IL10RB	0.749575	0.707402	1.87623					SORT1
IL12A	0.763726	IL12RB1	0.00474684	0	0.00245146					SP1
IL23A	0.0328484	IL12RB1	0.00474684	0	0.00245146					SPN
IL15	0.018184	IL15RA	0.142528	0.076299	0.0555057					SPP1
IL17F	0.029329	IL17RA	0.0414054	0	0.0204397					SSTR1
FN1	0.04458	IL17RC	0.00617427	0.0268873	0.0596933					SSTR2
IL1A	0.00175974	IL1R1	0.0672909	0.0933824	0.0180941					SSTR3
IL1B	0.00117316	IL1R1	0.0672909	0.0933824	0.0180941					SSTR4
IL1RN	0.144885	IL1R1	0.0672909	0.0933824	0.0180941					ST14
IL1A	0.00175974	IL1R2	0.0105761	0	0.00177305					STRA6
IL1B	0.00117316	IL1R2	0.0105761	0	0.00177305					SYK
IL1RN	0.144885	IL1R2	0.0105761	0	0.00177305					TACR2
IL1A	0.00175974	IL1RAP	0.0119638	0.0306373	0.0232067					TACR3
IL1B	0.00117316	IL1RAP	0.0119638	0.0306373	0.0232067					TBXA2R
IL18	0.247536	IL1RAPL1	0	0.0164706	0.0150401					TCN2
IL18	0.247536	IL1RL2	0.00125755	0	0.00043929					TECTA
IL1RN	0.144885	IL1RL2	0.00125755	0	0.00043929					TECTB
ICAM1	0.108517	IL2RA	0	0	0.00177305					TEK
IL15	0.018184	IL2RA	0	0	0.00177305					TFRC
ICAM1	0.108517	IL2RG	0.00474684	0	0.0184712					TGFB2
IL15	0.018184	IL2RG	0.00474684	0	0.0184712					TGFB3
CNTF	0.0199437	IL6ST	3.17159	1.45245	3.30319					TGFBR1
CTF1	0.121422	IL6ST	3.17159	1.45245	3.30319					TGFBR2
EBI3	0.0263961	IL6ST	3.17159	1.45245	3.30319					TGFBR3
IL11	0.00762553	IL6ST	3.17159	1.45245	3.30319					THBD
LIF	0.222313	IL6ST	3.17159	1.45245	3.30319					THY1
ARF1	7.17445	INSR	0.103794	0.0844118	0.0845453					TIE1
CALM1	16.016	INSR	0.103794	0.0844118	0.0845453					TIMM13
CALM2	10.9027	INSR	0.103794	0.0844118	0.0845453					TIMM8B
CALM3	1.3069	INSR	0.103794	0.0844118	0.0845453					TJP1
IGF1	0.00175974	INSR	0.103794	0.0844118	0.0845453					TK1
NAMPT	0.696856	INSR	0.103794	0.0844118	0.0845453					TK2
SORBS1	0.688644	INSR	0.103794	0.0844118	0.0845453					TLR1
FAT3	0.0187705	INTS2	0.0876376	0.0769118	0.085039					TLR2
CHL1	0.0926795	ITGA1	0.0147059	0	0					TLR4
COL1A1	0.00762553	ITGA1	0.0147059	0	0					TMEM222
COL4A1	0.00938527	ITGA1	0.0147059	0	0					TMEM67
COL4A3	0.051619	ITGA1	0.0147059	0	0					TMPRSS6
COL4A5	0.00117316	ITGA1	0.0147059	0	0					TNFRSF10B
COL4A6	0.0234632	ITGA1	0.0147059	0	0					TNFRSF12A
COL5A1	0.00175974	ITGA1	0.0147059	0	0					TNFRSF13B
COL6A1	0.00117316	ITGA1	0.0147059	0	0					TNFRSF13C
COL6A2	0.00469263	ITGA1	0.0147059	0	0					TNFRSF14
COL6A3	0.00117316	ITGA1	0.0147059	0	0					TNFRSF19
COL8A1	0.572501	ITGA1	0.0147059	0	0					TNFRSF1A
DUSP18	1.68466	ITGA1	0.0147059	0	0					TNFRSF1B
LAMA2	0.00527921	ITGA1	0.0147059	0	0					TNFRSF21
LAMB1	0.0662834	ITGA1	0.0147059	0	0					TNFRSF25
LAMC1	0.0498592	ITGA1	0.0147059	0	0					TNFRSF9
SORBS1	0.688644	ITGA1	0.0147059	0	0					TRAF2
CHL1	0.0926795	ITGA10	0	0	0.00541523					TRPA1
COL1A1	0.00762553	ITGA11	0.0113946	0	0.00420862					TRPC1
CHAD	0.180666	ITGA2	0.00695917	0	0.00145132					TRPC3
CHL1	0.0926795	ITGA2	0.00695917	0	0.00145132					TRPC4
COL11A1	0.0029329	ITGA2	0.00695917	0	0.00145132					TRPC5
COL1A1	0.00762553	ITGA2	0.00695917	0	0.00145132					TRPC6
COL3A1	0.00234632	ITGA2	0.00695917	0	0.00145132					TRPC7
COL4A1	0.00938527	ITGA2	0.00695917	0	0.00145132					TRPM7
COL4A3	0.051619	ITGA2	0.00695917	0	0.00145132					TRPS1
COL4A5	0.00117316	ITGA2	0.00695917	0	0.00145132					TRPV1
COL4A6	0.0234632	ITGA2	0.00695917	0	0.00145132					TRPV4
COL6A1	0.00117316	ITGA2	0.00695917	0	0.00145132					TSHR
COL6A2	0.00469263	ITGA2	0.00695917	0	0.00145132					TSPAN1
COL6A3	0.00117316	ITGA2	0.00695917	0	0.00145132					TYRO3
COL8A1	0.572501	ITGA2	0.00695917	0	0.00145132					UMPS
DUSP18	1.68466	ITGA2	0.00695917	0	0.00145132					UNC5A
FN1	0.04458	ITGA2	0.00695917	0	0.00145132					UNC5B
HSPG2	0.0240497	ITGA2	0.00695917	0	0.00145132					UNC5C
LAMA2	0.00527921	ITGA2	0.00695917	0	0.00145132					UNC5D
LAMA5	0.0574847	ITGA2	0.00695917	0	0.00145132					UPP1
LAMB1	0.0662834	ITGA2	0.00695917	0	0.00145132					UPP2
LAMB3	0.177147	ITGA2	0.00695917	0	0.00145132					UPRT
LAMC1	0.0498592	ITGA2	0.00695917	0	0.00145132					VANGL1
LAMC2	0.181253	ITGA2	0.00695917	0	0.00145132					VCP
LAMC3	0.00645237	ITGA2	0.00695917	0	0.00145132					VIPR2
TNC	0.0187705	ITGA2	0.00695917	0	0.00145132					VLDLR
CALR	7.06828	ITGA2B	0.0459156	0.0541667	0.0216688					VTCN1
F2	0.408259	ITGA2B	0.0459156	0.0541667	0.0216688					ZNRF3
FGA	0.00469263	ITGA2B	0.0459156	0.0541667	0.0216688
FN1	0.04458	ITGA2B	0.0459156	0.0541667	0.0216688
THBS1	2.55455	ITGA2B	0.0459156	0.0541667	0.0216688
ADAM9	0.198264	ITGA3	0.268916	0.50652	0.32091
CALR	7.06828	ITGA3	0.268916	0.50652	0.32091
DUSP18	1.68466	ITGA3	0.268916	0.50652	0.32091
FN1	0.04458	ITGA3	0.268916	0.50652	0.32091
LAMA2	0.00527921	ITGA3	0.268916	0.50652	0.32091
LAMA4	0.00175974	ITGA3	0.268916	0.50652	0.32091
LAMA5	0.0574847	ITGA3	0.268916	0.50652	0.32091
LAMB1	0.0662834	ITGA3	0.268916	0.50652	0.32091
LAMB3	0.177147	ITGA3	0.268916	0.50652	0.32091
LAMC1	0.0498592	ITGA3	0.268916	0.50652	0.32091
LAMC2	0.181253	ITGA3	0.268916	0.50652	0.32091
LAMC3	0.00645237	ITGA3	0.268916	0.50652	0.32091
NID1	0.0803613	ITGA3	0.268916	0.50652	0.32091
PLAU	0.150751	ITGA3	0.268916	0.50652	0.32091
THBS1	2.55455	ITGA3	0.268916	0.50652	0.32091
TIMP2	0.442867	ITGA3	0.268916	0.50652	0.32091
CD14	0.275106	ITGA4	0.00779562	0.0298039	0.00158477
CDH26	0.029329	ITGA4	0.00779562	0.0298039	0.00158477
FN1	0.04458	ITGA4	0.00779562	0.0298039	0.00158477
JAM3	0.0123182	ITGA4	0.00779562	0.0298039	0.00158477
MDK	0.00117316	ITGA4	0.00779562	0.0298039	0.00158477
SPP1	0.00645237	ITGA4	0.00779562	0.0298039	0.00158477
TGM2	0.0868137	ITGA4	0.00779562	0.0298039	0.00158477
THBS1	2.55455	ITGA4	0.00779562	0.0298039	0.00158477
ADAM15	0.5813	ITGA5	0.0205366	0	0
ADAM17	0.100305	ITGA5	0.0205366	0	0
CEACAM1	12.3405	ITGA5	0.0205366	0	0
COL18A1	0.00351947	ITGA5	0.0205366	0	0
COL1A1	0.00762553	ITGA5	0.0205366	0	0
FBN1	0.00175974	ITGA5	0.0205366	0	0
FGA	0.00469263	ITGA5	0.0205366	0	0
FN1	0.04458	ITGA5	0.0205366	0	0
L1CAM	0.270413	ITGA5	0.0205366	0	0
PLAU	0.150751	ITGA5	0.0205366	0	0
SPP1	0.00645237	ITGA5	0.0205366	0	0
TNC	0.0187705	ITGA5	0.0205366	0	0
ADAM9	0.198264	ITGA6	0.251521	0.43924	0.269309
COL6A1	0.00117316	ITGA6	0.251521	0.43924	0.269309
DUSP18	1.68466	ITGA6	0.251521	0.43924	0.269309
FN1	0.04458	ITGA6	0.251521	0.43924	0.269309
LAMA2	0.00527921	ITGA6	0.251521	0.43924	0.269309
LAMA4	0.00175974	ITGA6	0.251521	0.43924	0.269309
LAMA5	0.0574847	ITGA6	0.251521	0.43924	0.269309
LAMB1	0.0662834	ITGA6	0.251521	0.43924	0.269309
LAMB3	0.177147	ITGA6	0.251521	0.43924	0.269309
LAMC1	0.0498592	ITGA6	0.251521	0.43924	0.269309
LAMC2	0.181253	ITGA6	0.251521	0.43924	0.269309
LAMC3	0.00645237	ITGA6	0.251521	0.43924	0.269309
MDK	0.00117316	ITGA6	0.251521	0.43924	0.269309
THBS1	2.55455	ITGA6	0.251521	0.43924	0.269309
DUSP18	1.68466	ITGA7	0.187041	0.278971	0.246859
LAMA2	0.00527921	ITGA7	0.187041	0.278971	0.246859
LAMB1	0.0662834	ITGA7	0.187041	0.278971	0.246859
LAMC1	0.0498592	ITGA7	0.187041	0.278971	0.246859
TNC	0.0187705	ITGA7	0.187041	0.278971	0.246859
FN1	0.04458	ITGA8	0.00718379	0	0.010419
NPNT	0.0674566	ITGA8	0.00718379	0	0.010419
TNC	0.0187705	ITGA8	0.00718379	0	0.010419
ADAM15	0.5813	ITGA9	0.0505682	0.166373	0.00228465
FN1	0.04458	ITGA9	0.0505682	0.166373	0.00228465
SPP1	0.00645237	ITGA9	0.0505682	0.166373	0.00228465
TGM2	0.0868137	ITGA9	0.0505682	0.166373	0.00228465
TNC	0.0187705	ITGA9	0.0505682	0.166373	0.00228465
FGA	0.00469263	ITGAD	0.00152439	0	0
CDH1	2.84725	ITGAE	0.00462963	0	0.00267869
CDH26	0.029329	ITGAE	0.00462963	0	0.00267869
ICAM1	0.108517	ITGAL	0.00464988	0	0.011315
APOB	1.45706	ITGAM	0.0030676	0	0.00043929
C3	0.00351947	ITGAM	0.0030676	0	0.00043929
CFH	0.00117316	ITGAM	0.0030676	0	0.00043929
FGA	0.00469263	ITGAM	0.0030676	0	0.00043929
ICAM1	0.108517	ITGAM	0.0030676	0	0.00043929
JAM3	0.0123182	ITGAM	0.0030676	0	0.00043929
PLAT	0.00351947	ITGAM	0.0030676	0	0.00043929
PLAU	0.150751	ITGAM	0.0030676	0	0.00043929
PROC	0.00117316	ITGAM	0.0030676	0	0.00043929
SELPLG	0.146058	ITGAM	0.0030676	0	0.00043929
SPON2	6.80432	ITGAM	0.0030676	0	0.00043929
ADAM15	0.5813	ITGAV	0.0294474	0.0433578	0.0259471
ADAM9	0.198264	ITGAV	0.0294474	0.0433578	0.0259471
CALR	7.06828	ITGAV	0.0294474	0.0433578	0.0259471
COL1A1	0.00762553	ITGAV	0.0294474	0.0433578	0.0259471
COL4A1	0.00938527	ITGAV	0.0294474	0.0433578	0.0259471
COL4A3	0.051619	ITGAV	0.0294474	0.0433578	0.0259471
COL4A5	0.00117316	ITGAV	0.0294474	0.0433578	0.0259471
COL4A6	0.0234632	ITGAV	0.0294474	0.0433578	0.0259471
EDIL3	0.00821211	ITGAV	0.0294474	0.0433578	0.0259471
FBN1	0.00175974	ITGAV	0.0294474	0.0433578	0.0259471
FGA	0.00469263	ITGAV	0.0294474	0.0433578	0.0259471
FN1	0.04458	ITGAV	0.0294474	0.0433578	0.0259471
L1CAM	0.270413	ITGAV	0.0294474	0.0433578	0.0259471
LAMA4	0.00175974	ITGAV	0.0294474	0.0433578	0.0259471
LAMB1	0.0662834	ITGAV	0.0294474	0.0433578	0.0259471
LAMC1	0.0498592	ITGAV	0.0294474	0.0433578	0.0259471
MFGE8	0.434069	ITGAV	0.0294474	0.0433578	0.0259471
NID1	0.0803613	ITGAV	0.0294474	0.0433578	0.0259471
PLAU	0.150751	ITGAV	0.0294474	0.0433578	0.0259471
SERPINE1	0.0275692	ITGAV	0.0294474	0.0433578	0.0259471
SPP1	0.00645237	ITGAV	0.0294474	0.0433578	0.0259471
TGFB1	0.0715626	ITGAV	0.0294474	0.0433578	0.0259471
TNC	0.0187705	ITGAV	0.0294474	0.0433578	0.0259471
C3	0.00351947	ITGAX	0.00543478	0.0104167	0.00323625
FGA	0.00469263	ITGAX	0.00543478	0.0104167	0.00323625
ICAM1	0.108517	ITGAX	0.00543478	0.0104167	0.00323625
JAM3	0.0123182	ITGAX	0.00543478	0.0104167	0.00323625
ADAM15	0.5813	ITGB1	1.44414	1.82946	1.34963
ADAM17	0.100305	ITGB1	1.44414	1.82946	1.34963
ADAM9	0.198264	ITGB1	1.44414	1.82946	1.34963
CD14	0.275106	ITGB1	1.44414	1.82946	1.34963
CEACAM1	12.3405	ITGB1	1.44414	1.82946	1.34963
CHAD	0.180666	ITGB1	1.44414	1.82946	1.34963
CHL1	0.0926795	ITGB1	1.44414	1.82946	1.34963
COL11A1	0.0029329	ITGB1	1.44414	1.82946	1.34963
COL18A1	0.00351947	ITGB1	1.44414	1.82946	1.34963
COL1A1	0.00762553	ITGB1	1.44414	1.82946	1.34963
COL3A1	0.00234632	ITGB1	1.44414	1.82946	1.34963
COL4A1	0.00938527	ITGB1	1.44414	1.82946	1.34963
COL4A3	0.051619	ITGB1	1.44414	1.82946	1.34963
COL4A5	0.00117316	ITGB1	1.44414	1.82946	1.34963
COL4A6	0.0234632	ITGB1	1.44414	1.82946	1.34963
COL5A1	0.00175974	ITGB1	1.44414	1.82946	1.34963
COL6A1	0.00117316	ITGB1	1.44414	1.82946	1.34963
COL6A2	0.00469263	ITGB1	1.44414	1.82946	1.34963
COL6A3	0.00117316	ITGB1	1.44414	1.82946	1.34963
CXCL12	0.0029329	ITGB1	1.44414	1.82946	1.34963
DUSP18	1.68466	ITGB1	1.44414	1.82946	1.34963
FBLN1	0.0117316	ITGB1	1.44414	1.82946	1.34963
FBN1	0.00175974	ITGB1	1.44414	1.82946	1.34963
FGA	0.00469263	ITGB1	1.44414	1.82946	1.34963
FN1	0.04458	ITGB1	1.44414	1.82946	1.34963
HSPG2	0.0240497	ITGB1	1.44414	1.82946	1.34963
JAM3	0.0123182	ITGB1	1.44414	1.82946	1.34963
LAMA2	0.00527921	ITGB1	1.44414	1.82946	1.34963
LAMA4	0.00175974	ITGB1	1.44414	1.82946	1.34963
LAMA5	0.0574847	ITGB1	1.44414	1.82946	1.34963
LAMB1	0.0662834	ITGB1	1.44414	1.82946	1.34963
LAMB3	0.177147	ITGB1	1.44414	1.82946	1.34963
LAMC1	0.0498592	ITGB1	1.44414	1.82946	1.34963
LAMC2	0.181253	ITGB1	1.44414	1.82946	1.34963
LAMC3	0.00645237	ITGB1	1.44414	1.82946	1.34963
LGALS3BP	9.74777	ITGB1	1.44414	1.82946	1.34963
MDK	0.00117316	ITGB1	1.44414	1.82946	1.34963
NID1	0.0803613	ITGB1	1.44414	1.82946	1.34963
NPNT	0.0674566	ITGB1	1.44414	1.82946	1.34963
PLAU	0.150751	ITGB1	1.44414	1.82946	1.34963
SPP1	0.00645237	ITGB1	1.44414	1.82946	1.34963
TGM2	0.0868137	ITGB1	1.44414	1.82946	1.34963
THBS1	2.55455	ITGB1	1.44414	1.82946	1.34963
TIMP2	0.442867	ITGB1	1.44414	1.82946	1.34963
TNC	0.0187705	ITGB1	1.44414	1.82946	1.34963
ADAM15	0.5813	ITGB3	0.00154321	0.0333333	0.0140419
FBN1	0.00175974	ITGB3	0.00154321	0.0333333	0.0140419
FGA	0.00469263	ITGB3	0.00154321	0.0333333	0.0140419
FN1	0.04458	ITGB3	0.00154321	0.0333333	0.0140419
ITGB3BP	0.119662	ITGB3	0.00154321	0.0333333	0.0140419
MFGE8	0.434069	ITGB3	0.00154321	0.0333333	0.0140419
NID1	0.0803613	ITGB3	0.00154321	0.0333333	0.0140419
TGM2	0.0868137	ITGB3	0.00154321	0.0333333	0.0140419
THBS1	2.55455	ITGB3	0.00154321	0.0333333	0.0140419
DUSP18	1.68466	ITGB4	0.00615545	0.00666667	0.00604839
LAMA2	0.00527921	ITGB4	0.00615545	0.00666667	0.00604839
LAMA5	0.0574847	ITGB4	0.00615545	0.00666667	0.00604839
LAMB1	0.0662834	ITGB4	0.00615545	0.00666667	0.00604839
LAMB3	0.177147	ITGB4	0.00615545	0.00666667	0.00604839
LAMC1	0.0498592	ITGB4	0.00615545	0.00666667	0.00604839
LAMC2	0.181253	ITGB4	0.00615545	0.00666667	0.00604839
LAMC3	0.00645237	ITGB4	0.00615545	0.00666667	0.00604839
ADAM9	0.198264	ITGB5	0.0398155	0.06375	0.00695174
EDIL3	0.00821211	ITGB5	0.0398155	0.06375	0.00695174
ITGB3BP	0.119662	ITGB5	0.0398155	0.06375	0.00695174
LTBP1	0.0029329	ITGB5	0.0398155	0.06375	0.00695174
LTBP3	0.186532	ITGB5	0.0398155	0.06375	0.00695174
PLAU	0.150751	ITGB5	0.0398155	0.06375	0.00695174
SERPINE1	0.0275692	ITGB5	0.0398155	0.06375	0.00695174
SORBS1	0.688644	ITGB5	0.0398155	0.06375	0.00695174
FBN1	0.00175974	ITGB6	0.00154321	0.0373039	0.0172117
FN1	0.04458	ITGB6	0.00154321	0.0373039	0.0172117
TGFB1	0.0715626	ITGB6	0.00154321	0.0373039	0.0172117
CDH1	2.84725	ITGB7	0	0	0.00910166
FN1	0.04458	ITGB7	0	0	0.00910166
COL4A1	0.00938527	ITGB8	0.0848513	0.0431373	0.0467935
FN1	0.04458	ITGB8	0.0848513	0.0431373	0.0467935
TGFB1	0.0715626	ITGB8	0.0848513	0.0431373	0.0467935
CNTN5	0.00117316	JAK2	0.14295	0.0673284	0.139299
IGSF5	0.482168	JAM2	0.0659632	0.168848	0.0925677
IGSF5	0.482168	JAM3	0.356105	0.151912	0.192882
PTDSS1	0.554317	JMJD6	0.281405	0.170686	0.26385
FAT1	0.886321	JUN	3.73955	1.98642	2.40513
CDH3	0.00117316	JUP	1.55926	1.06277	0.658675
DSC1	0.00117316	JUP	1.55926	1.06277	0.658675
DSC2	0.164829	JUP	1.55926	1.06277	0.658675
DSG2	0.491553	JUP	1.55926	1.06277	0.658675
FAT3	0.0187705	JUP	1.55926	1.06277	0.658675
IL16	0.0134913	KCND1	0.540694	1.99963	1.759
IL16	0.0134913	KCND2	0.0247585	0.0490196	0.00343643
IL16	0.0134913	KCNJ10	0.101485	0.0931618	0.0763752
IL16	0.0134913	KCNJ4	0.0912334	0.183529	0.0223368
LIN7C	0.801267	KCNJ4	0.0912334	0.183529	0.0223368
CALM1	16.016	KCNN4	0.0485474	0.0341667	0.0558388
CALM1	16.016	KCNQ1	0.00125755	0	0.00177305
CALM2	10.9027	KCNQ1	0.00125755	0	0.00177305
CALM3	1.3069	KCNQ1	0.00125755	0	0.00177305
NFASC	0.321445	KCNQ2	0.430244	1.23527	0.144917
CALM1	16.016	KCNQ3	0.0390679	1.11218	0.119898
CALM2	10.9027	KCNQ3	0.0390679	1.11218	0.119898
CALM3	1.3069	KCNQ3	0.0390679	1.11218	0.119898
CALM1	16.016	KCNQ5	0.244291	0.0379167	0.0284316
CALM2	10.9027	KCNQ5	0.244291	0.0379167	0.0284316
CALM3	1.3069	KCNQ5	0.244291	0.0379167	0.0284316
COL18A1	0.00351947	KDR	0.00463106	0.0208333	0.00438731
GREM1	0.0457532	KDR	0.00463106	0.0208333	0.00438731
SEMA6D	0.283904	KDR	0.00463106	0.0208333	0.00438731
TIMP3	0.215275	KDR	0.00463106	0.0208333	0.00438731
VEGFA	0.282731	KDR	0.00463106	0.0208333	0.00438731
VEGFC	0.0246363	KDR	0.00463106	0.0208333	0.00438731
EDN1	0.178907	KEL	0.00925926	0	0.00043929
EDN2	0.0791882	KEL	0.00925926	0	0.00043929
CLEC11A	0.191225	KIT	1.09015	0.0341667	0.0401653
CLSTN1	0.324965	KLC1	15.3754	21.2407	18.0268
CLSTN1	0.324965	KLC2	2.18778	3.55917	2.26198
CDH1	2.84725	KLRG1	0	0.0104167	0
CDH4	0.33611	KLRG1	0	0.0104167	0
ALCAM	0.431722	L1CAM	1.88071	1.8062	1.949
NCAM2	0.0915063	L1CAM	1.88071	1.8062	1.949
BMP1	0.115556	LAMA3	0.00304878	0.0104167	0.0192982
CD2	0.129047	LCK	0.035235	0.0370833	0.024556
SLAMF1	0.00234632	LCK	0.035235	0.0370833	0.024556
APOB	1.45706	LDLR	1.25786	0.83723	0.807546
APOE	0.0258095	LDLR	1.25786	0.83723	0.807546
F8	0.00997184	LDLR	1.25786	0.83723	0.807546
LRPAP1	1.33857	LDLR	1.25786	0.83723	0.807546
PF4	0.0193571	LDLR	1.25786	0.83723	0.807546
APOD	0.00117316	LEPR	0.00154321	0	0.00184536
RSPO1	0.00117316	LGR4	0.0394256	0.0468873	0.0330535
RSPO2	0.0029329	LGR4	0.0394256	0.0468873	0.0330535
RSPO1	0.00117316	LGR5	0.0329281	0.0370833	0.0200906
RSPO2	0.0029329	LGR5	0.0329281	0.0370833	0.0200906
RSPO1	0.00117316	LGR6	0.0147722	0.0133333	0.00205741
RSPO2	0.0029329	LGR6	0.0147722	0.0133333	0.00205741
GNAI2	5.65697	LHCGR	0.00543478	0	0.0119509
GNAS	8.1294	LHCGR	0.00543478	0	0.0119509
CNTF	0.0199437	LIFR	1.90917	1.30147	3.30602
CTF1	0.121422	LIFR	1.90917	1.30147	3.30602
LIF	0.222313	LIFR	1.90917	1.30147	3.30602
EFEMP2	0.15779	LINGO1	0.324834	1.3177	0.669044
RTN4	0.702722	LINGO1	0.324834	1.3177	0.669044
SCGB1A1	0.00117316	LMBR1L	0.0881687	0.0433578	0.170574
LIPH	0.40474	LPAR1	0.580602	0.244902	0.35666
LIPH	0.40474	LPAR2	0.00283982	0.00980392	0.00145132
GNAI2	5.65697	LPAR3	0.147824	0.0410539	1.37546
LIPH	0.40474	LPAR4	0.0077363	0	0.00260638
APOE	0.0258095	LRP1	0.103972	0.177353	0.111879
APP	4.26678	LRP1	0.103972	0.177353	0.111879
C1QB	0.00879869	LRP1	0.103972	0.177353	0.111879
C3	0.00351947	LRP1	0.103972	0.177353	0.111879
CALR	7.06828	LRP1	0.103972	0.177353	0.111879
F8	0.00997184	LRP1	0.103972	0.177353	0.111879
HSP90B1	7.98745	LRP1	0.103972	0.177353	0.111879
LIPC	0.00410605	LRP1	0.103972	0.177353	0.111879
LPL	0.219381	LRP1	0.103972	0.177353	0.111879
LRPAP1	1.33857	LRP1	0.103972	0.177353	0.111879
LTF	0.00234632	LRP1	0.103972	0.177353	0.111879
MDK	0.00117316	LRP1	0.103972	0.177353	0.111879
PLAT	0.00351947	LRP1	0.103972	0.177353	0.111879
PLAU	0.150751	LRP1	0.103972	0.177353	0.111879
PSAP	3.11943	LRP1	0.103972	0.177353	0.111879
SERPINC1	0.0387142	LRP1	0.103972	0.177353	0.111879
SERPINE1	0.0275692	LRP1	0.103972	0.177353	0.111879
SERPINE2	0.011145	LRP1	0.103972	0.177353	0.111879
SERPING1	0.561356	LRP1	0.103972	0.177353	0.111879
TFPI	0.0234632	LRP1	0.103972	0.177353	0.111879
THBS1	2.55455	LRP1	0.103972	0.177353	0.111879
LTF	0.00234632	LRP11	1.31519	2.22821	2.06195
AGT	0.242844	LRP2	0.00621191	0.00980392	0.00259679
ALB	0.0299155	LRP2	0.00621191	0.00980392	0.00259679
APOB	1.45706	LRP2	0.00621191	0.00980392	0.00259679
APOE	0.0258095	LRP2	0.00621191	0.00980392	0.00259679
LCN2	0.00234632	LRP2	0.00621191	0.00980392	0.00259679
LPL	0.219381	LRP2	0.00621191	0.00980392	0.00259679
LRPAP1	1.33857	LRP2	0.00621191	0.00980392	0.00259679
MDK	0.00117316	LRP2	0.00621191	0.00980392	0.00259679
PLAU	0.150751	LRP2	0.00621191	0.00980392	0.00259679
SCGB1A1	0.00117316	LRP2	0.00621191	0.00980392	0.00259679
SERPINE1	0.0275692	LRP2	0.00621191	0.00980392	0.00259679
TCN2	0.999531	LRP2	0.00621191	0.00980392	0.00259679
AGRN	0.149578	LRP4	0.0132604	0.02	0.0153572
APOE	0.0258095	LRP5	0.00158228	0	0.00390607
CDH1	2.84725	LRP5	0.00158228	0	0.00390607
THBS1	2.55455	LRP5	0.00158228	0	0.00390607
APOB	1.45706	LRP6	0.263207	0.302598	0.22337
IGFBP4	0.489794	LRP6	0.263207	0.302598	0.22337
RSPO1	0.00117316	LRP6	0.263207	0.302598	0.22337
APOB	1.45706	LRP8	0.285356	0.184069	0.254508
APOE	0.0258095	LRP8	0.285356	0.184069	0.254508
LRPAP1	1.33857	LRP8	0.285356	0.184069	0.254508
NTNG1	0.0610042	LRRC4C	0.160454	0.0541667	0.0362705
APOB	1.45706	LSR	0.011322	0	0.00043929
LTB	0.00879869	LTBR	0.0528688	0.0402206	0.052973
TNF	0.0164242	LTBR	0.0528688	0.0402206	0.052973
NTM	0.192398	LY6H	1.33457	1.75091	0.137166
OPCML	0.00938527	LY6H	1.33457	1.75091	0.137166
BGN	0.00703895	LY96	0.00154321	0	0.0102365
SFTPD	0.00469263	LY96	0.00154321	0	0.0102365
CD22	0.0164242	LYN	0.0749746	0	0.0435623
NTM	0.192398	LYPD1	0.250039	0.648284	0.103924
COL3A1	0.00234632	MAG	0.016777	0.00666667	0.00590306
COL9A1	0.0029329	MAG	0.016777	0.00666667	0.00590306
COL9A2	0.011145	MAG	0.016777	0.00666667	0.00590306
FN1	0.04458	MAG	0.016777	0.00666667	0.00590306
IGSF5	0.482168	MAGI1	1.51893	0.768554	1.94014
GRN	1.2588	MAN2B1	0.0796394	0.0164706	0.0522743
AGT	0.242844	MAS1	0.0154341	0.0170833	0
POMC	0.02229	MC1R	0.00403948	0.00666667	0.0232189
AGRP	0.00469263	MC3R	0.00280076	0	0.00578479
POMC	0.02229	MC3R	0.00280076	0	0.00578479
AGRP	0.00469263	MC4R	0	0.00666667	0.00758661
POMC	0.02229	MC4R	0	0.00666667	0.00758661
NR1D2	0.411779	MED1	0.217796	0.400784	0.212534
GAS6	0.706828	MERTK	0.00743038	0.0196078	0.00255155
IGSF5	0.482168	MPDZ	0.382899	0.235392	0.301143
CADM1	0.0134913	MPP3	0.161912	0.0592157	0.0152944
PLAU	0.150751	MRC2	0.0100658	0	0.00486956
PENK	0.00117316	MRGPRX1	0	0	0.00161812
MST1	0.00410605	MST1R	0.0639719	0	0.0200761
CALR	7.06828	MTNR1A	0.00125755	0	0
GNAI2	5.65697	MTNR1A	0.00125755	0	0
AGRN	0.149578	MUSK	0.00158228	0.00980392	0.00114548
FAT1	0.886321	MYC	0.263064	0.0439706	0.193217
CALM1	16.016	MYLK	0.0182221	0.0170833	0.00833333
CALM2	10.9027	MYLK	0.0182221	0.0170833	0.00833333
CALM3	1.3069	MYLK	0.0182221	0.0170833	0.00833333
DSG2	0.491553	MYO5C	0.00611638	0	0.00293929
NCAM2	0.0915063	NCAM1	2.03012	0.282843	1.74071
NR1D1	0.864618	NCOR1	1.6176	0.912941	1.73066
APP	4.26678	NCSTN	0.212675	0.164853	0.182669
PSEN1	2.03602	NCSTN	0.212675	0.164853	0.182669
NTN1	0.0287424	NEO1	0.228349	0.166985	0.256038
RGMB	0.274519	NEO1	0.228349	0.166985	0.256038
FAT1	0.886321	NFKBIA	1.14863	0.365637	0.654907
APP	4.26678	NGFR	5.92444	6.64637	1.05371
BDNF	0.0129047	NGFR	5.92444	6.64637	1.05371
NTS	1.11509	NGFR	5.92444	6.64637	1.05371
RTN4	0.702722	NGFR	5.92444	6.64637	1.05371
NMU	0.0134913	NMUR1	0	0	0.00229095
ADAM17	0.100305	NOTCH1	0.0774611	0.0668873	0.0568098
DLK1	0.00762553	NOTCH1	0.0774611	0.0668873	0.0568098
DLK2	0.00175974	NOTCH1	0.0774611	0.0668873	0.0568098
DLL1	0.393595	NOTCH1	0.0774611	0.0668873	0.0568098
DLL4	0.801267	NOTCH1	0.0774611	0.0668873	0.0568098
JAG1	0.00821211	NOTCH1	0.0774611	0.0668873	0.0568098
JAG2	0.0310887	NOTCH1	0.0774611	0.0668873	0.0568098
MFAP2	0.00351947	NOTCH1	0.0774611	0.0668873	0.0568098
MFAP5	0.0029329	NOTCH1	0.0774611	0.0668873	0.0568098
MFNG	0.0944392	NOTCH1	0.0774611	0.0668873	0.0568098
PSEN1	2.03602	NOTCH1	0.0774611	0.0668873	0.0568098
DLK1	0.00762553	NOTCH2	0.014694	0.00666667	0.00497164
DLL1	0.393595	NOTCH2	0.014694	0.00666667	0.00497164
DLL4	0.801267	NOTCH2	0.014694	0.00666667	0.00497164
JAG1	0.00821211	NOTCH2	0.014694	0.00666667	0.00497164
JAG2	0.0310887	NOTCH2	0.014694	0.00666667	0.00497164
MFNG	0.0944392	NOTCH2	0.014694	0.00666667	0.00497164
PSEN1	2.03602	NOTCH2	0.014694	0.00666667	0.00497164
DLK1	0.00762553	NOTCH3	0.00430633	0	0.0045776
DLL1	0.393595	NOTCH3	0.00430633	0	0.0045776
DLL4	0.801267	NOTCH3	0.00430633	0	0.0045776
JAG1	0.00821211	NOTCH3	0.00430633	0	0.0045776
JAG2	0.0310887	NOTCH3	0.00430633	0	0.0045776
PSEN1	2.03602	NOTCH3	0.00430633	0	0.0045776
DLK1	0.00762553	NOTCH4	0.0165604	0.02	0.00954524
DLL1	0.393595	NOTCH4	0.0165604	0.02	0.00954524
DLL4	0.801267	NOTCH4	0.0165604	0.02	0.00954524
JAG1	0.00821211	NOTCH4	0.0165604	0.02	0.00954524
JAG2	0.0310887	NOTCH4	0.0165604	0.02	0.00954524
PSEN1	2.03602	NOTCH4	0.0165604	0.02	0.00954524
GRN	1.2588	NPC2	3.04358	2.4052	3.14059
NPFF	0.0979587	NPFFR1	0.00251509	0	0.00431701
NPFF	0.0979587	NPFFR2	0.0180644	0	0.0067371
NPPC	0.0545519	NPR2	0.414442	0.453186	0.365
NPPC	0.0545519	NPR3	0.00588717	0	0.00219086
OSTN	0.00997184	NPR3	0.00588717	0	0.00219086
PPY	36.2142	NPY1R	0.54085	0.0370833	0.00730025
PYY	225.394	NPY1R	0.54085	0.0370833	0.00730025
PPY	36.2142	NPY2R	0.0993348	0	0.310833
PYY	225.394	NPY2R	0.0993348	0	0.310833
PPY	36.2142	NPY5R	0.00735294	0	0
PYY	225.394	NPY5R	0.00735294	0	0
FAT1	0.886321	NR0B2	0	0.0370833	0
NR1D2	0.411779	NR1D1	0.0177677	0.0208333	0.0250447
NCOA6	0.33435	NR1H2	0.566201	0.661887	0.571005
EDF1	1.88175	NR1H3	0.00611638	0.0275	0.0068213
FABP6	0.0152511	NR1H4	0.00280076	0	0
FAT1	0.886321	NR2F1	0.0662087	0.0810539	0.0285237
BCAN	0.0140779	NRCAM	0.200938	0.364926	0.091056
CNTN2	0.00351947	NRCAM	0.200938	0.364926	0.091056
CHL1	0.0926795	NRP1	1.11495	2.05015	1.34793
CNTN2	0.00351947	NRP1	1.11495	2.05015	1.34793
FGF1	0.316753	NRP1	1.11495	2.05015	1.34793
PGF	0.033435	NRP1	1.11495	2.05015	1.34793
SEMA3B	0.316166	NRP1	1.11495	2.05015	1.34793
SEMA3C	0.955537	NRP1	1.11495	2.05015	1.34793
SEMA3D	0.00117316	NRP1	1.11495	2.05015	1.34793
SEMA3E	0.0604176	NRP1	1.11495	2.05015	1.34793
SEMA3F	0.0522055	NRP1	1.11495	2.05015	1.34793
PGF	0.033435	NRP2	0.538822	0.671446	0.132002
SEMA3B	0.316166	NRP2	0.538822	0.671446	0.132002
SEMA3C	0.955537	NRP2	0.538822	0.671446	0.132002
SEMA3F	0.0522055	NRP2	0.538822	0.671446	0.132002
SEMA4F	0.0217034	NRP2	0.538822	0.671446	0.132002
NLGN1	0.00234632	NRXN1	4.34585	2.46949	2.36494
NLGN2	0.306194	NRXN1	4.34585	2.46949	2.36494
NXPH1	0.15603	NRXN1	4.34585	2.46949	2.36494
NXPH3	0.00117316	NRXN1	4.34585	2.46949	2.36494
RPH3A	0.0146645	NRXN1	4.34585	2.46949	2.36494
SYTL3	0.0269826	NRXN1	4.34585	2.46949	2.36494
NLGN1	0.00234632	NRXN2	2.26224	3.61118	2.27558
NLGN2	0.306194	NRXN2	2.26224	3.61118	2.27558
NXPH1	0.15603	NRXN2	2.26224	3.61118	2.27558
NXPH3	0.00117316	NRXN2	2.26224	3.61118	2.27558
NLGN1	0.00234632	NRXN3	0.432925	0.968946	0.227092
NLGN2	0.306194	NRXN3	0.432925	0.968946	0.227092
NXPH1	0.15603	NRXN3	0.432925	0.968946	0.227092
NXPH3	0.00117316	NRXN3	0.432925	0.968946	0.227092
FN1	0.04458	NT5E	0.0697883	0.0360784	0.713254
TNC	0.0187705	NT5E	0.0697883	0.0360784	0.713254
TYMP	0.259855	NT5M	0.955278	0.916814	0.833682
NEGR1	0.0381276	NTM	0.592254	0.565882	0.0204194
NEGR1	0.0381276	NTNG1	0.0123457	1.5775	0.0022394
NTM	0.192398	NTNG1	0.0123457	1.5775	0.0022394
OPCML	0.00938527	NTNG1	0.0123457	1.5775	0.0022394
NEGR1	0.0381276	NTNG2	0	0.0104167	0.000572738
NTM	0.192398	NTNG2	0	0.0104167	0.000572738
OPCML	0.00938527	NTNG2	0	0.0104167	0.000572738
BDNF	0.0129047	NTRK2	0.942911	4.15466	0.170462
NTS	1.11509	NTSR1	0	0	0.00520948
NTS	1.11509	NTSR2	0.418551	0.15125	0.0717296
CGN	1.42597	OCLN	0	0	0.00559393
PENK	0.00117316	OGFR	0.367207	0.311789	0.255019
NEGR1	0.0381276	OPCML	0.511336	0.936936	0.264916
NTM	0.192398	OPCML	0.511336	0.936936	0.264916
GNAI2	5.65697	OPRD1	0	0	0.00309092
PENK	0.00117316	OPRD1	0	0	0.00309092
POMC	0.02229	OPRD1	0	0	0.00309092
PENK	0.00117316	OPRK1	0.048794	0.0104167	0
POMC	0.02229	OPRK1	0.048794	0.0104167	0
CALM1	16.016	OPRM1	0.0460987	0.0104167	0.0140455
GNAI2	5.65697	OPRM1	0.0460987	0.0104167	0.0140455
PENK	0.00117316	OPRM1	0.0460987	0.0104167	0.0140455
POMC	0.02229	OPRM1	0.0460987	0.0104167	0.0140455
AVP	0.00410605	OXTR	0.0160688	0.0364706	0.000572738
CAMP	0.00175974	P2RX7	0.00558269	0	0.00506973
GNAI2	5.65697	P2RY12	0.0119826	0.00666667	0.00611511
QRFP	0.0903332	P2RY14	0.0118134	0	0.00801402
PCDH11X	0.0193571	PABPC5	0	0	0.00385753
IGSF5	0.482168	PARD3	0.0626527	0.248652	0.0156264
SCG5	5.3367	PCSK2	0.783919	1.33301	1.48915
CALM1	16.016	PDE1A	0.120953	0.0304167	0.00166667
CALM2	10.9027	PDE1A	0.120953	0.0304167	0.00166667
CALM3	1.3069	PDE1A	0.120953	0.0304167	0.00166667
CALM1	16.016	PDE1B	0.0170236	0.0431373	0.0234267
CALM2	10.9027	PDE1B	0.0170236	0.0431373	0.0234267
CALM3	1.3069	PDE1B	0.0170236	0.0431373	0.0234267
CALM1	16.016	PDE1C	0.556464	1.25828	1.02434
CALM2	10.9027	PDE1C	0.556464	1.25828	1.02434
CALM3	1.3069	PDE1C	0.556464	1.25828	1.02434
THBS4	0.467504	PDGFB	0.0287979	0.0133333	0.00286369
PDGFA	0.452252	PDGFRA	0.0116781	0.0104167	0.0109369
PDGFD	0.00175974	PDGFRA	0.0116781	0.0104167	0.0109369
MFGE8	0.434069	PDGFRB	0.0391723	0.00666667	0.0592388
PDAP1	0.599484	PDGFRB	0.0391723	0.00666667	0.0592388
PDGFA	0.452252	PDGFRB	0.0391723	0.00666667	0.0592388
PDGFD	0.00175974	PDGFRB	0.0391723	0.00666667	0.0592388
EFNB2	0.116143	PECAM1	0.0367941	0.103186	0.0235416
VGF	0.611215	PENK	0.258167	0	0.00338488
NR1D2	0.411779	PER3	0.119081	0.0658824	0.0864762
GZMB	0.04458	PGRMC1	1.40798	0.494167	1.45903
DSC1	0.00117316	PKP1	0	0	0.00166667
DSC2	0.164829	PKP1	0	0	0.00166667
DSC1	0.00117316	PKP2	0.0299891	0.0104167	0.0131485
DSC2	0.164829	PKP2	0.0299891	0.0104167	0.0131485
DSG2	0.491553	PKP2	0.0299891	0.0104167	0.0131485
DSC1	0.00117316	PKP3	0.0210336	0.0262745	0.0798764
DSC2	0.164829	PKP3	0.0210336	0.0262745	0.0798764
DSG2	0.491553	PKP3	0.0210336	0.0262745	0.0798764
PLA2G10	0.678672	PLA2R1	0.0152439	0	0.0455535
FGA	0.00469263	PLAUR	0.00567965	0	0.179987
FN1	0.04458	PLAUR	0.00567965	0	0.179987
LRP1B	0.00117316	PLAUR	0.00567965	0	0.179987
PLAU	0.150751	PLAUR	0.00567965	0	0.179987
SERPINE1	0.0275692	PLAUR	0.00567965	0	0.179987
CEACAM1	12.3405	PLCL2	0.0223913	0.106103	0.070632
ARF1	7.17445	PLD2	0.0760324	0.03125	0.0266506
EFEMP2	0.15779	PLSCR4	0.0400067	0	0.00791523
FARP2	0.0410605	PLXNA1	0.107461	0.566348	0.089565
SEMA3F	0.0522055	PLXNA1	0.107461	0.566348	0.089565
SEMA6D	0.283904	PLXNA1	0.107461	0.566348	0.089565
FARP2	0.0410605	PLXNA2	0.512805	0.694534	0.214948
SEMA6A	0.353121	PLXNA2	0.512805	0.694534	0.214948
FARP2	0.0410605	PLXNA3	0.17859	0.0679412	0.0596824
SEMA3F	0.0522055	PLXNA3	0.17859	0.0679412	0.0596824
FARP2	0.0410605	PLXNA4	1.022	1.02569	0.433312
SEMA6A	0.353121	PLXNA4	1.022	1.02569	0.433312
SEMA4D	0.133153	PLXNB1	0.0384102	0.0104167	0.0305045
SEMA4C	0.0733224	PLXNB2	0.108264	0.0396078	0.044839
SEMA4D	0.133153	PLXNB2	0.108264	0.0396078	0.044839
SEMA4G	0.76138	PLXNB2	0.108264	0.0396078	0.044839
SEMA5A	1.45002	PLXNB3	0.00850238	0.00666667	0.00665649
SEMA3C	0.955537	PLXND1	0.549817	0.107721	0.61968
SEMA3E	0.0604176	PLXND1	0.549817	0.107721	0.61968
SEMA4A	0.708001	PLXND1	0.549817	0.107721	0.61968
FAT1	0.886321	PPARA	0.00617284	0	0
IGSF5	0.482168	PPP2CA	2.05702	2.99495	2.47706
HBEGF	3.59104	PRLR	0.142564	0.00666667	0
NCAM2	0.0915063	PRNP	1.57051	9.20343	1.99604
PF4	0.0193571	PROCR	0.0107318	0.0104167	0.00864848
PROC	0.00117316	PROCR	0.0107318	0.0104167	0.00864848
CDHR1	0.00234632	PROM1	0.0102514	0.00980392	0.014827
GRN	1.2588	PRTN3	0.0102123	0.0867157	0.0178916
CD2	0.129047	PSTPIP1	0.0431803	0.0668873	0.0606336
DHH	0.00175974	PTCH1	0.163272	0.0756863	0.107757
IHH	3.10183	PTCH1	0.163272	0.0756863	0.107757
DHH	0.00175974	PTCH2	0	0	0.00267869
IHH	3.10183	PTCH2	0	0	0.00267869
GNAS	8.1294	PTGDR	0.0809315	0.0164706	0.463811
GNAS	8.1294	PTGIR	1.1089	0.0833333	0.190137
ROS1	0.0269826	PTPN11	0.915553	0.873799	0.740733
CADM4	0.105584	PTPN13	0.0694537	0.0775245	0.0952034
CD22	0.0164242	PTPN6	0.00462963	0.00666667	0.0549399
ROS1	0.0269826	PTPN6	0.00462963	0.00666667	0.0549399
CALM1	16.016	PTPRA	1.60243	1.45625	1.46451
NCAM1	0.0967855	PTPRA	1.60243	1.45625	1.46451
MDK	0.00117316	PTPRB	0.00310667	0.00980392	0.0205293
TNC	0.0187705	PTPRB	0.00310667	0.00980392	0.0205293
CNTN3	0.0029329	PTPRC	0	0.00666667	0.00145132
LRFN4	0.232285	PTPRD	0.329277	0.25777	0.0340668
LRRC4B	0.0105584	PTPRD	0.329277	0.25777	0.0340668
CDH1	2.84725	PTPRF	1.85083	1.93409	2.38393
LRFN4	0.232285	PTPRF	1.85083	1.93409	2.38393
LRRC4B	0.0105584	PTPRF	1.85083	1.93409	2.38393
NID1	0.0803613	PTPRF	1.85083	1.93409	2.38393
CHL1	0.0926795	PTPRG	0.14552	0.147157	0.406119
CNTN3	0.0029329	PTPRG	0.14552	0.147157	0.406119
CNTN4	0.102651	PTPRG	0.14552	0.147157	0.406119
CNTN5	0.00117316	PTPRG	0.14552	0.147157	0.406119
CDH1	2.84725	PTPRM	0.2174	0.106716	0.189753
CDH4	0.33611	PTPRM	0.2174	0.106716	0.189753
HSPG2	0.0240497	PTPRS	0.874415	1.45355	0.394624
LRFN4	0.232285	PTPRS	0.874415	1.45355	0.394624
LRRC4B	0.0105584	PTPRS	0.874415	1.45355	0.394624
GNAI2	5.65697	PTPRU	0.0312518	0	0.031422
CHL1	0.0926795	PTPRZ1	0.117445	0.106103	0.10557
CNTN3	0.0029329	PTPRZ1	0.117445	0.106103	0.10557
CNTN5	0.00117316	PTPRZ1	0.117445	0.106103	0.10557
MDK	0.00117316	PTPRZ1	0.117445	0.106103	0.10557
TNC	0.0187705	PTPRZ1	0.117445	0.106103	0.10557
QRFP	0.0903332	QRFPR	0.0200724	0	0.00367554
CALCA	0.00175974	RAMP1	0.0640153	0.0466667	0.00145132
IAPP	2.19029	RAMP1	0.0640153	0.0466667	0.00145132
ADM	0.366612	RAMP2	0.0643798	0.02375	0.0412023
CALCA	0.00175974	RAMP2	0.0643798	0.02375	0.0412023
IAPP	2.19029	RAMP2	0.0643798	0.02375	0.0412023
IAPP	2.19029	RAMP3	0.412744	0.332108	0.0311002
FAT1	0.886321	RELA	0.135304	0.178407	0.158437
FAT1	0.886321	RERE	0.455337	0.379118	0.411091
NRTN	0.144298	RET	1.71483	3.32828	4.96583
PSPN	0.00469263	RET	1.71483	3.32828	4.96583
NCAM1	0.0967855	ROBO1	0.00914634	0.146544	0.0282606
SLIT1	0.126701	ROBO1	0.00914634	0.146544	0.0282606
SLIT2	0.00703895	ROBO1	0.00914634	0.146544	0.0282606
OLFM2	0.00527921	ROBO2	1.02537	1.12794	0.843562
SLIT2	0.00703895	ROBO2	1.02537	1.12794	0.843562
SLIT3	0.00938527	ROBO2	1.02537	1.12794	0.843562
NCAM1	0.0967855	ROBO3	0	0.00980392	0
FN1	0.04458	ROBO4	0	0.00666667	0.00101203
SLIT2	0.00703895	ROBO4	0	0.00666667	0.00101203
DUSP18	1.68466	RPSA	7.45843	6.08848	7.5622
LAMA2	0.00527921	RPSA	7.45843	6.08848	7.5622
LAMB2	0.209409	RPSA	7.45843	6.08848	7.5622
PRND	0.00821211	RPSA	7.45843	6.08848	7.5622
LRFN3	0.134913	RTN3	7.13982	12.9861	6.97862
LRFN4	0.232285	RTN3	7.13982	12.9861	6.97862
RTN4	0.702722	RTN4R	0.170214	0.23326	0.136524
RTN4	0.702722	RTN4RL1	0.443587	1.7037	1.007
INSL5	80.3848	RXFP3	0.014909	0.00980392	0.00171821
SST	63.2708	RXFP3	0.014909	0.00980392	0.00171821
GNAI2	5.65697	S1PR1	0.0322974	0.00980392	0.107301
SPP1	0.00645237	S1PR1	0.0322974	0.00980392	0.107301
GNAI2	5.65697	S1PR3	1.50509	1.21275	0.0975957
GNAI2	5.65697	S1PR4	0.0121271	0	0.0027636
GNAI2	5.65697	S1PR5	0.014694	0.02	0
PCSK1N	9.05033	SAA1	0.0157235	0	0.00161812
APOE	0.0258095	SCARB1	0.0840537	0.0471078	0.0214858
PTDSS1	0.554317	SCARB1	0.0840537	0.0471078	0.0214858
SAA1	0.0158376	SCARB1	0.0840537	0.0471078	0.0214858
THBS1	2.55455	SCARB1	0.0840537	0.0471078	0.0214858
CALR	7.06828	SCARF1	0	0	0.00114548
VGF	0.611215	SCG2	4.29551	0.44049	3.20079
VGF	0.611215	SCG3	1.17221	2.08637	6.69053
CALM1	16.016	SCN10A	1.22755	0.221054	3.0956
CALM2	10.9027	SCN10A	1.22755	0.221054	3.0956
CALM3	1.3069	SCN10A	1.22755	0.221054	3.0956
PCDH19	0.00645237	SCN1A	0.193964	1.3761	0.0650252
CALM1	16.016	SCN4A	0.00765959	0.00666667	0.00346348
CALM2	10.9027	SCN4A	0.00765959	0.00666667	0.00346348
CALM3	1.3069	SCN4A	0.00765959	0.00666667	0.00346348
NFASC	0.321445	SCN8A	0.444709	3.40434	0.266239
CCL5	0.151924	SDC1	0.0775223	0.0623529	0.204005
HMGB1	2.5698	SDC1	0.0775223	0.0623529	0.204005
HSPG2	0.0240497	SDC1	0.0775223	0.0623529	0.204005
LAMA5	0.0574847	SDC1	0.0775223	0.0623529	0.204005
LPL	0.219381	SDC1	0.0775223	0.0623529	0.204005
MDK	0.00117316	SDC1	0.0775223	0.0623529	0.204005
SLIT1	0.126701	SDC1	0.0775223	0.0623529	0.204005
SLIT2	0.00703895	SDC1	0.0775223	0.0623529	0.204005
THBS1	2.55455	SDC1	0.0775223	0.0623529	0.204005
TNC	0.0187705	SDC1	0.0775223	0.0623529	0.204005
APOC3	0.0674566	SDC2	0.181281	0.0677206	0.166986
FN1	0.04458	SDC2	0.181281	0.0677206	0.166986
LAMA3	0.0123182	SDC2	0.181281	0.0677206	0.166986
MMP2	0.0029329	SDC2	0.181281	0.0677206	0.166986
PF4	0.0193571	SDC2	0.181281	0.0677206	0.166986
SERPINC1	0.0387142	SDC2	0.181281	0.0677206	0.166986
TGFB1	0.0715626	SDC2	0.181281	0.0677206	0.166986
TNFSF13	0.0164242	SDC2	0.181281	0.0677206	0.166986
AGRP	0.00469263	SDC3	0.878025	0.401642	0.777617
COL5A1	0.00175974	SDC3	0.878025	0.401642	0.777617
COL5A3	0.00175974	SDC3	0.878025	0.401642	0.777617
MDK	0.00117316	SDC3	0.878025	0.401642	0.777617
PSPN	0.00469263	SDC3	0.878025	0.401642	0.777617
CCL5	0.151924	SDC4	0.0339775	0.0579167	0.0778279
CXCL10	0.196504	SDC4	0.0339775	0.0579167	0.0778279
CXCL12	0.0029329	SDC4	0.0339775	0.0579167	0.0778279
MDK	0.00117316	SDC4	0.0339775	0.0579167	0.0778279
TFPI	0.0234632	SDC4	0.0339775	0.0579167	0.0778279
TGM2	0.0868137	SDC4	0.0339775	0.0579167	0.0778279
THBS1	2.55455	SDC4	0.0339775	0.0579167	0.0778279
TNC	0.0187705	SDC4	0.0339775	0.0579167	0.0778279
NFASC	0.321445	SDCBP	2.57382	2.38257	6.30624
CADM1	0.0134913	SDCBP2	0.0555066	0.0671078	0.0311387
SLAMF1	0.00234632	SH2D1A	0.00251509	0	0.000833333
CD22	0.0164242	SHC1	0.667186	0.342941	1.15791
PAPLN	0.00527921	SIRPA	0.520965	0.567181	0.145422
RIMS1	0.00117316	SLC17A7	0.0484828	3.08603	0.0021575
RIMS1	0.00117316	SLC18A2	0.00617284	0	0.0122385
PDX1	0.0228766	SLC2A2	0.00462963	0	0.00043929
CP	0.0029329	SLC40A1	0	0.00980392	0.0149764
APP	4.26678	SLC45A3	0.231119	0.0458824	0.381466
TNF	0.0164242	SLC5A11	0	0	0.0269995
CNTN3	0.0029329	SNTG1	0.062235	0.0623529	0.0165452
CNTN3	0.0029329	SNTG2	0.00543478	0	0
CNTN5	0.00117316	SNTG2	0.00543478	0	0
CADM4	0.105584	SOCS1	1.59531	0.17527	0.493476
APOE	0.0258095	SORL1	0.666842	3.30348	1.35927
LRPAP1	1.33857	SORL1	0.666842	3.30348	1.35927
BDNF	0.0129047	SORT1	0.175606	0.38049	0.0459709
LRPAP1	1.33857	SORT1	0.175606	0.38049	0.0459709
NTS	1.11509	SORT1	0.175606	0.38049	0.0459709
PSAP	3.11943	SORT1	0.175606	0.38049	0.0459709
SNX2	1.56382	SORT1	0.175606	0.38049	0.0459709
FAT1	0.886321	SP1	0.0587358	0.0329412	0.0373989
SIGLEC1	0.0029329	SPN	0.00154321	0	0.00307274
VGF	0.611215	SPP1	0.0324945	0.887304	0.0163504
SST	63.2708	SSTR1	0.0349792	0.0364706	0.00484249
SHANK1	0.00703895	SSTR2	0.25684	0.0133333	0.00482101
SST	63.2708	SSTR2	0.25684	0.0133333	0.00482101
SST	63.2708	SSTR3	0.00462963	0	0
SST	63.2708	SSTR4	0	0.00980392	0
PLAU	0.150751	ST14	0	0	0.0157397
SPINT1	4.96598	ST14	0	0	0.0157397
RBP4	1.89348	STRA6	0.00735294	0	0.00114548
CD22	0.0164242	SYK	0.0061352	0	0.009067
GNRH1	0.0175974	TACR2	0	0	0.00339117
TAC1	6.46586	TACR2	0	0	0.00339117
GNRH1	0.0175974	TACR3	0	0.0164706	0
TAC1	6.46586	TACR3	0	0.0164706	0
GNAI2	5.65697	TBXA2R	0.0434512	0	0.00833375
TGM2	0.0868137	TBXA2R	0.0434512	0	0.00833375
CD320	0.845847	TCN2	0.0709454	0.0333333	0.0396122
CEACAM16	0.0205303	TECTA	0.0871151	0.0298039	0.116923
CEACAM16	0.0205303	TECTB	0.00462963	0	0
ANGPT2	0.191225	TEK	0.00735294	0	0.00273224
ANGPTL1	0.00351947	TEK	0.00735294	0	0.00273224
B2M	3.10242	TFRC	0.444601	0.556054	0.354393
LTF	0.00234632	TFRC	0.444601	0.556054	0.354393
LEFTY1	0.165415	TGFB2	0.0489513	0.0885539	0.039206
LEFTY1	0.165415	TGFB3	0.216595	0.189436	0.084894
CGN	1.42597	TGFBR1	0.0894201	0.0781373	0.0241824
TGFB1	0.0715626	TGFBR1	0.0894201	0.0781373	0.0241824
TGFB2	0.00175974	TGFBR1	0.0894201	0.0781373	0.0241824
CGN	1.42597	TGFBR2	0.0107851	0.0300245	0.0242053
TGFB1	0.0715626	TGFBR2	0.0107851	0.0300245	0.0242053
TGFB2	0.00175974	TGFBR2	0.0107851	0.0300245	0.0242053
TGFB1	0.0715626	TGFBR3	0.112083	0.0500245	0.0601467
TGFB2	0.00175974	TGFBR3	0.112083	0.0500245	0.0601467
F2	0.408259	THBD	0.351386	0.00980392	0.128698
HMGB1	2.5698	THBD	0.351386	0.00980392	0.128698
PF4	0.0193571	THBD	0.351386	0.00980392	0.128698
PROC	0.00117316	THBD	0.351386	0.00980392	0.128698
NEGR1	0.0381276	THY1	1.34706	8.97765	0.0210353
NTM	0.192398	THY1	1.34706	8.97765	0.0210353
OPCML	0.00938527	THY1	1.34706	8.97765	0.0210353
ANGPT2	0.191225	TIE1	0.00462963	0	0.00161812
ANGPTL2	0.182426	TIE1	0.00462963	0	0.00161812
GFER	0.505631	TIMM13	3.79823	5.24718	4.76393
GFER	0.505631	TIMM8B	2.77937	4.1974	2.31493
IGSF5	0.482168	TJP1	0.0191475	0.0202206	0.0256003
JAM3	0.0123182	TJP1	0.0191475	0.0202206	0.0256003
TYMP	0.259855	TK1	0.0169377	0	0.0282384
TYMP	0.259855	TK2	0.319156	0.360735	0.349512
BGN	0.00703895	TLR1	0.00152439	0	0
HSP90B1	7.98745	TLR1	0.00152439	0	0
APOC3	0.0674566	TLR2	0.00152439	0	0.00470904
BGN	0.00703895	TLR2	0.00152439	0	0.00470904
HSP90B1	7.98745	TLR2	0.00152439	0	0.00470904
SFTPA1	0.00175974	TLR2	0.00152439	0	0.00470904
BGN	0.00703895	TLR4	0.0278203	0	0
HSP90B1	7.98745	TLR4	0.0278203	0	0
HSPA1A	1.29575	TLR4	0.0278203	0	0
S100A8	0.0105584	TLR4	0.0278203	0	0
S100A9	0.00469263	TLR4	0.0278203	0	0
SFTPD	0.00469263	TLR4	0.0278203	0	0
PRSS23	0.187119	TMEM222	0.795509	0.755074	0.722954
TCTN1	0.136673	TMEM67	0.0270327	0.00980392	0.00791523
COL1A1	0.00762553	TMPRSS6	0	0.00666667	0.00114548
FN1	0.04458	TMPRSS6	0	0.00666667	0.00114548
TNFSF10	0.00117316	TNFRSF10B	0.0100644	0.00666667	0
TNFSF12	0.0164242	TNFRSF12A	0.140877	0.147549	0.0314708
TNFSF13	0.0164242	TNFRSF13B	0.0155885	0	0.0204666
TNFSF13B	0.00645237	TNFRSF13B	0.0155885	0	0.0204666
TNFSF13B	0.00645237	TNFRSF13C	0.00125755	0	0.000572738
BTLA	0.00234632	TNFRSF14	0.00158228	0	0
TNFSF13	0.0164242	TNFRSF14	0.00158228	0	0
RTN4	0.702722	TNFRSF19	0.0279351	0.02375	0.00205741
LTB	0.00879869	TNFRSF1A	0.118036	0.221152	0.0115336
TNF	0.0164242	TNFRSF1A	0.118036	0.221152	0.0115336
TNFSF13	0.0164242	TNFRSF1A	0.118036	0.221152	0.0115336
TNF	0.0164242	TNFRSF1B	0.00278194	0	0.00043929
APP	4.26678	TNFRSF21	1.42278	1.78113	1.00381
TNF	0.0164242	TNFRSF21	1.42278	1.78113	1.00381
TNFSF12	0.0164242	TNFRSF25	0.00152439	0	0.000833333
TNFSF15	0.0146645	TNFRSF25	0.00152439	0	0.000833333
TNFSF9	0.238738	TNFRSF9	0	0	0.00234579
GSTP1	3.54176	TRAF2	0.0597392	0.0262745	0.0558773
TNF	0.0164242	TRAF2	0.0597392	0.0262745	0.0558773
TNFSF9	0.238738	TRAF2	0.0597392	0.0262745	0.0558773
DAGLA	0.220554	TRPA1	0.0421262	0	0.113954
DAGLB	0.0768419	TRPA1	0.0421262	0	0.113954
FKBP4	4.54305	TRPC1	0.329458	0.446838	0.315905
HOMER3	0.106757	TRPC1	0.329458	0.446838	0.315905
PKD2	0.0721492	TRPC1	0.329458	0.446838	0.315905
CALM1	16.016	TRPC3	0.0342235	0.115515	0.984894
ITPR1	0.855819	TRPC4	0.0872007	0.0133333	0.0113365
SESTD1	0.204716	TRPC4	0.0872007	0.0133333	0.0113365
CABP1	0.00175974	TRPC5	0	0	0.0156273
CALM1	16.016	TRPC5	0	0	0.0156273
CALM2	10.9027	TRPC5	0	0	0.0156273
CALM3	1.3069	TRPC5	0	0	0.0156273
SESTD1	0.204716	TRPC5	0	0	0.0156273
STMN3	0.289183	TRPC5	0	0	0.0156273
FYN	0.0527921	TRPC6	0	0	0.064141
PRKG1	0.00117316	TRPC7	0.0461033	0	0.00101203
PLCB1	0.0105584	TRPM7	0.257282	0.356814	0.305986
PLCB2	0.00645237	TRPM7	0.257282	0.356814	0.305986
RNF4	1.79728	TRPS1	0.106808	0.0610539	0.0283329
ANO1	0.0451666	TRPV1	2.35442	0.02	0.338724
CALM1	16.016	TRPV1	2.35442	0.02	0.338724
FAAH	0.746715	TRPV1	2.35442	0.02	0.338724
MGLL	1.2981	TRPV1	2.35442	0.02	0.338724
NAPEPLD	0.00469263	TRPV1	2.35442	0.02	0.338724
PACS2	0.155443	TRPV1	2.35442	0.02	0.338724
ANO1	0.0451666	TRPV4	0	0	0.00219086
CDH1	2.84725	TRPV4	0	0	0.00219086
CTNNB1	3.55115	TRPV4	0	0	0.00219086
LYN	0.0979587	TRPV4	0	0	0.00219086
PACSIN1	0.170108	TRPV4	0	0	0.00219086
CALR	7.06828	TSHR	0.00543478	0.0133333	0.0120275
FN1	0.04458	TSHR	0.00543478	0.0133333	0.0120275
GNAI2	5.65697	TSHR	0.00543478	0.0133333	0.0120275
GNAS	8.1294	TSHR	0.00543478	0.0133333	0.0120275
MDK	0.00117316	TSPAN1	0.0116076	0.00666667	0.0637366
GAS6	0.706828	TYRO3	0.103852	0.336985	0.0759929
PROS1	0.213515	TYRO3	0.103852	0.336985	0.0759929
TYMP	0.259855	UMPS	0.142895	0.0633578	0.0795174
NTN1	0.0287424	UNC5A	0.00543478	0.102745	0.0197789
NTN4	0.178907	UNC5A	0.00543478	0.102745	0.0197789
GNAI2	5.65697	UNC5B	0.0581455	0.0933333	0.0490834
NTN1	0.0287424	UNC5B	0.0581455	0.0933333	0.0490834
NTN1	0.0287424	UNC5C	0.0627024	0.0775245	0.0464362
NTN1	0.0287424	UNC5D	0.149234	0.0690196	0.0783969
TYMP	0.259855	UPP1	0.00621191	0	0.00273024
TYMP	0.259855	UPP2	0.20929	0.0871078	0.131184
TYMP	0.259855	UPRT	0.00615402	0.0104167	0.00381787
LGALS3BP	9.74777	VANGL1	0.0229226	0.0208333	0.00158477
GRN	1.2588	VCP	0.193686	0.235882	0.284012
SCT	20.884	VIPR2	0.00735294	0.00980392	0
APOE	0.0258095	VLDLR	0.02814	0.173799	0.0095779
LPL	0.219381	VLDLR	0.02814	0.173799	0.0095779
LRPAP1	1.33857	VLDLR	0.02814	0.173799	0.0095779
PCSK9	0.110863	VLDLR	0.02814	0.173799	0.0095779
PLAU	0.150751	VLDLR	0.02814	0.173799	0.0095779
TFPI	0.0234632	VLDLR	0.02814	0.173799	0.0095779
BTLA	0.00234632	VTCN1	0	0	0.00114548
RSPO1	0.00117316	ZNRF3	0.00432515	0.00666667	0.0140096

### Sheet: Sheet14
ligand_gname	epidermal_cell.Skin	receptor_gname	neurons_pep	neurons_nf	neurons_np		unique_ligands	ligand		unique_receptors
CALM1	6.20628	ABCA1	0.169284	0.132525	0.218138		ADAM10	GO Biological Process	GO Molecular Function	ABCA1
CALM2	7.54358	ABCA1	0.169284	0.132525	0.218138		ADAM15	extracellular matrix organization	growth factor activity	ACTR2
CALM3	0.232355	ABCA1	0.169284	0.132525	0.218138		ADAM17	positive regulation of cell proliferation	cytokine activity	ACVR1
LIN7C	0.386004	ABCA1	0.169284	0.132525	0.218138		ADAM9	regulation of cell proliferation	cytokine receptor binding	ACVR1B
PLTP	0.0312534	ABCA1	0.169284	0.132525	0.218138		ADM	positive regulation of cellular process	hormone activity	ACVR1C
GMFG	0.00425439	ACTR2	1.46979	1.60738	1.68367		ADM2	positive regulation of cell migration	integrin binding	ACVR2A
BMP2	0.117432	ACVR1	0.0919698	0.108162	0.0967879		AGRN			ACVR2B
BMP3	0.322406	ACVR1	0.0919698	0.108162	0.0967879		AGRP	receptor		ACVRL1
BMP4	1.01614	ACVR1	0.0919698	0.108162	0.0967879		ALB	GO Biological Process	GO Molecular Function	ADCY1
BMP6	0.0107451	ACVR1	0.0919698	0.108162	0.0967879		ALCAM	negative regulation of cell communication	transmembrane receptor protein kinase activity	ADCY7
BMP7	0.364678	ACVR1	0.0919698	0.108162	0.0967879		ALOX5AP	negative regulation of signaling	transmembrane receptor protein tyrosine kinase activity	ADCY8
INHA	0.0159812	ACVR1	0.0919698	0.108162	0.0967879		ANGPT1	positive regulation of MAPK cascade	mitogen activated protein kinase kinase binding	ADCY9
INHBA	0.00267263	ACVR1	0.0919698	0.108162	0.0967879		ANGPT2	regulation of MAPK cascade	G-protein coupled receptor activity	ADCYAP1R1
INHBB	0.0327806	ACVR1	0.0919698	0.108162	0.0967879		ANGPTL1	positive regulation of protein phosphorylation	MAP kinase kinase kinase activity	ADORA1
TGFB2	0.00976328	ACVR1	0.0919698	0.108162	0.0967879		ANGPTL2			ADORA2B
INHA	0.0159812	ACVR1B	0.28985	0.366863	0.22891		ANGPTL4			ADRA2A
INHBA	0.00267263	ACVR1B	0.28985	0.366863	0.22891		ANO1			ADRA2B
INHBB	0.0327806	ACVR1B	0.28985	0.366863	0.22891		ANXA1			ADRB2
LEFTY1	0.137504	ACVR1B	0.28985	0.366863	0.22891		APOD			AGRP
INHBB	0.0327806	ACVR1C	0.00986803	0	0.0175		APOE			ALK
LEFTY1	0.137504	ACVR1C	0.00986803	0	0.0175		APP			ALOX5
BMP2	0.117432	ACVR2A	0.100183	0.0402206	0.0448473		AREG			ANK1
BMP3	0.322406	ACVR2A	0.100183	0.0402206	0.0448473		ARF1			ANXA2
BMP4	1.01614	ACVR2A	0.100183	0.0402206	0.0448473		ARTN			APBA2
BMP6	0.0107451	ACVR2A	0.100183	0.0402206	0.0448473		B2M			APP
BMP7	0.364678	ACVR2A	0.100183	0.0402206	0.0448473		BDNF			AQP1
GDF9	0.0087815	ACVR2A	0.100183	0.0402206	0.0448473		BGN			ARF6
INHA	0.0159812	ACVR2A	0.100183	0.0402206	0.0448473		BMP1			ART1
INHBA	0.00267263	ACVR2A	0.100183	0.0402206	0.0448473		BMP2			ASGR1
INHBB	0.0327806	ACVR2A	0.100183	0.0402206	0.0448473		BMP3			ASGR2
LEFTY1	0.137504	ACVR2A	0.100183	0.0402206	0.0448473		BMP4			ATN1
BMP2	0.117432	ACVR2B	0.0521533	0.0335539	0.0317244		BMP6			ATP1A3
BMP3	0.322406	ACVR2B	0.0521533	0.0335539	0.0317244		BMP7			AVPR1A
BMP4	1.01614	ACVR2B	0.0521533	0.0335539	0.0317244		BMP8A			AXL
BMP6	0.0107451	ACVR2B	0.0521533	0.0335539	0.0317244		BTC			BAMBI
BMP7	0.364678	ACVR2B	0.0521533	0.0335539	0.0317244		C1QA			BCAM
INHA	0.0159812	ACVR2B	0.0521533	0.0335539	0.0317244		C1QB			BCAN
INHBA	0.00267263	ACVR2B	0.0521533	0.0335539	0.0317244		C3			BMPR1A
INHBB	0.0327806	ACVR2B	0.0521533	0.0335539	0.0317244		CADM1			BMPR1B
LEFTY1	0.137504	ACVR2B	0.0521533	0.0335539	0.0317244		CALCB			BMPR2
TGFB1	0.00681793	ACVRL1	0.00621334	0.0104167	0.00114548		CALM1			BOC
TGFB3	0.0412349	ACVRL1	0.00621334	0.0104167	0.00114548		CALM2			C5AR1
GNAI2	2.392	ADCY1	0.118539	0.914951	0.140948		CALM3			CACHD1
GNAS	2.84853	ADCY1	0.118539	0.914951	0.140948		CALR			CACNA1C
GNAI2	2.392	ADCY7	0.306564	0.0133333	0.00272394		CAMP			CALB1
GNAS	2.84853	ADCY7	0.306564	0.0133333	0.00272394		CARTPT			CALCRL
CALM1	6.20628	ADCY8	0.0332376	0.168848	0.0269331		CCK			CASK
CALM2	7.54358	ADCY8	0.0332376	0.168848	0.0269331		CCL2			CASP3
CALM3	0.232355	ADCY8	0.0332376	0.168848	0.0269331		CCL20			CAV1
GNAI2	2.392	ADCY8	0.0332376	0.168848	0.0269331		CCL25			CCK
GNAS	2.84853	ADCY8	0.0332376	0.168848	0.0269331		CCL28			CCKAR
GNAI2	2.392	ADCY9	0.0420735	0.270245	0.0686019		CCL7			CCR10
GNAS	2.84853	ADCY9	0.0420735	0.270245	0.0686019		CD14			CCR2
CALM1	6.20628	ADCYAP1R1	0.0143121	0.00666667	0		CD2			CCR6
GNAI2	2.392	ADORA1	1.0677	1.30782	0.413431		CD320			CCRL2
GNAS	2.84853	ADORA1	1.0677	1.30782	0.413431		CDH1			CD109
NTN1	0.0158722	ADORA2B	0.106714	0	0.158387		CDH3			CD151
GNAI2	2.392	ADRA2A	0.093586	0.0266667	0.00245146		CDH4			CD180
GNAI2	2.392	ADRA2B	0	0.00666667	0.00584422		CDH8			CD2BP2
IL1B	0.0149995	ADRB2	0.00895478	0.00666667	0.00316953		CDHR1			CD34
CARTPT	0.0021272	AGRP	0.0438717	0	0.0862797		CEACAM1			CD4
MDK	0.00169085	ALK	0	0	0.00273224		CEACAM16			CD44
PTN	0.357314	ALK	0	0	0.00273224		CFH			CD46
ALOX5AP	0.0192538	ALOX5	0	0	0.00171821		CGN			CD47
PTGS2	0.131832	ALOX5	0	0	0.00171821		CHL1			CD48
CHL1	1.96602	ANK1	0.487095	1.12341	0.836799		CLCF1			CD6
CEACAM1	0.00272717	ANXA2	5.60549	5.4815	13.9953		CLEC11A			CD63
CLSTN1	0.298571	APBA2	0.6893	0.978088	0.462885		CLSTN1			CD72
CLSTN3	0.10516	APBA2	0.6893	0.978088	0.462885		CLSTN3			CD74
CLSTN1	0.298571	APP	3.94357	2.49012	3.06508		COL18A1			CD79A
CLSTN3	0.10516	APP	3.94357	2.49012	3.06508		COL1A1			CD81
EFEMP2	0.0328352	AQP1	3.03391	0.0304167	1.56011		COL1A2			CD82
CPE	1.44213	ARF6	1.09352	0.804926	1.53777		COL3A1			CD9
PDGFB	0.120868	ART1	0.00152439	0	0		COL4A1			CDA
HSP90B1	3.38933	ASGR1	0	0.00980392	0.00228465		COL4A3			CDH1
F8	0.00169085	ASGR2	0	0	0.00114548		COL4A4			CDH10
FAT1	0.382077	ATN1	0.397513	0.345343	0.283586		COL4A5			CDH13
AGRN	0.0739609	ATP1A3	0.261418	1.33208	0.460091		COL4A6			CDH15
OXT	0.00229083	AVPR1A	0.0434981	0	0.00273224		COL5A1			CDH17
ADAM10	1.40526	AXL	0.0071259	0.03125	0.00896921		COL6A1			CDH2
GAS6	3.92931	AXL	0.0071259	0.03125	0.00896921		COL6A2			CDH3
PROS1	0.804516	AXL	0.0071259	0.03125	0.00896921		COL6A3			CDH5
INHBA	0.00267263	BAMBI	0.383682	0.275662	0.573485		COL7A1			CDKL5
LAMA5	0.0937057	BCAM	1.10853	2.49993	1.63619		CORT			CDON
CSPG5	0.00299989	BCAN	0.140832	0.173995	0.231938		CPA4			CELSR1
BMP2	0.117432	BMPR1A	0.36388	0.311618	0.381822		CPE			CELSR2
BMP3	0.322406	BMPR1A	0.36388	0.311618	0.381822		CSF1			CELSR3
BMP4	1.01614	BMPR1A	0.36388	0.311618	0.381822		CSPG5			CHCHD10
BMP6	0.0107451	BMPR1A	0.36388	0.311618	0.381822		CTF1			CHCHD3
BMP7	0.364678	BMPR1A	0.36388	0.311618	0.381822		CTNNB1			CHCHD4
BMP8A	0.00545435	BMPR1A	0.36388	0.311618	0.381822		CXCL12			CHCHD7
GDF9	0.0087815	BMPR1A	0.36388	0.311618	0.381822		DAGLA			CHRM1
BMP2	0.117432	BMPR1B	0.0259321	0	0.0134234		DAGLB			CHRM3
BMP3	0.322406	BMPR1B	0.0259321	0	0.0134234		DEFB1			CHRNA4
BMP4	1.01614	BMPR1B	0.0259321	0	0.0134234		DLK2			CLDN9
BMP6	0.0107451	BMPR1B	0.0259321	0	0.0134234		DLL1			CLOCK
BMP7	0.364678	BMPR1B	0.0259321	0	0.0134234		DSC1			CMKLR1
BMP8A	0.00545435	BMPR1B	0.0259321	0	0.0134234		DSC2			CNR1
FST	0.101505	BMPR1B	0.0259321	0	0.0134234		DSC3			CNTFR
GDF9	0.0087815	BMPR1B	0.0259321	0	0.0134234		DSG2			CNTN1
RGMA	0.0446711	BMPR1B	0.0259321	0	0.0134234		DSG3			CNTN6
RGMB	0.960838	BMPR1B	0.0259321	0	0.0134234		DUSP18			CNTNAP1
BMP2	0.117432	BMPR2	0.947192	1.44659	0.780739		ECM1			COL13A1
BMP3	0.322406	BMPR2	0.947192	1.44659	0.780739		EDF1			COL1A1
BMP4	1.01614	BMPR2	0.947192	1.44659	0.780739		EDN1			COL1A2
BMP6	0.0107451	BMPR2	0.947192	1.44659	0.780739		EDN2			COL5A1
BMP7	0.364678	BMPR2	0.947192	1.44659	0.780739		EFEMP2			COL5A2
FST	0.101505	BMPR2	0.947192	1.44659	0.780739		EFNA1			COL7A1
GDF9	0.0087815	BMPR2	0.947192	1.44659	0.780739		EFNA2			COX17
RGMA	0.0446711	BMPR2	0.947192	1.44659	0.780739		EFNA3			COX19
RGMB	0.960838	BMPR2	0.947192	1.44659	0.780739		EFNA4			CRHR1
IHH	0.00218174	BOC	0.238756	0.0569118	0.147342		EFNA5			CRLF1
FN1	0.00845424	C5AR1	0	0	0.00161812		EFNB1			CRTAM
GNAI2	2.392	C5AR1	0	0	0.00161812		EFNB2			CRY1
RPS19	14.0065	C5AR1	0	0	0.00161812		EREG			CSF1R
ECM1	1.28515	CACHD1	0.134384	0.274926	0.233965		F8			CSPG4
CALM1	6.20628	CACNA1C	0.819715	0.0164706	0.710164		FAAH			CTNNA1
CALM2	7.54358	CACNA1C	0.819715	0.0164706	0.710164		FABP6			CTNNB1
OSGIN2	0.774735	CALB1	0.633537	0.961299	0.00910166		FARP2			CTNND1
ADM	0.267372	CALCRL	0.0241207	0.0104167	0.00372408		FAT1			CTSA
ADM2	0.00169085	CALCRL	0.0241207	0.0104167	0.00372408		FAT2			CXCR4
CALCB	0.0401985	CALCRL	0.0241207	0.0104167	0.00372408		FBLN1			DCBLD2
CADM1	0.626268	CASK	0.333752	0.704093	0.383135		FBLN2			DDR1
DSG2	0.204211	CASP3	0.0254181	0.0104167	0.0235232		FGF1			DDR2
DSG3	1.20776	CASP3	0.0254181	0.0104167	0.0235232		FGF13			DLG1
APP	3.93384	CAV1	0.0302371	0.02375	0.382059		FGF18			DLG3
GNAI2	2.392	CAV1	0.0302371	0.02375	0.382059		FGF9			DLG4
HEPACAM	0.00141813	CAV1	0.0302371	0.02375	0.382059		FKBP4			DPYD
ICAM1	0.245391	CAV1	0.0302371	0.02375	0.382059		FN1			DSP
PTGS2	0.131832	CAV1	0.0302371	0.02375	0.382059		FST			DYSF
TGFB1	0.00681793	CAV1	0.0302371	0.02375	0.382059		FYN			EDNRA
CARTPT	0.0021272	CCK	0	0.0164706	0.0158333		FZD3			EDNRB
CCK	0.021981	CCKAR	0.00661246	0.250025	0.186045		FZD6			ENAH
CCL2	0.0684521	CCR10	0.0551792	0.0170833	0.0047543		FZD9			ENG
CCL25	0.013854	CCR10	0.0551792	0.0170833	0.0047543		GALC			EPHA10
CCL28	0.0033817	CCR10	0.0551792	0.0170833	0.0047543		GAS6			EPHA2
CCL7	0.00910876	CCR10	0.0551792	0.0170833	0.0047543		GCG			EPHA3
CCL2	0.0684521	CCR2	0	0	0.00435036		GDF9			EPHA4
CCL7	0.00910876	CCR2	0	0	0.00435036		GDNF			EPHA5
CCL20	0.516472	CCR6	0.00125755	0	0.00043929		GFER			EPHA6
DEFB1	0.392386	CCR6	0.00125755	0	0.00043929		GMFG			EPHA7
RARRES2	0.00103633	CCRL2	0.0137384	0	0		GNAI2			EPHA8
TGFB1	0.00681793	CD109	0.0476603	0	0.0758771		GNAS			EPHB1
DUSP18	0.022581	CD151	2.13887	1.67502	3.37732		GNRH1			EPHB2
LAMB3	1.2815	CD151	2.13887	1.67502	3.37732		GPC3			EPHB3
LAMC2	0.930021	CD151	2.13887	1.67502	3.37732		GPHA2			EPHB4
LY86	0.0012545	CD180	0.00543478	0.00980392	0.00177305		GREM1			EPHB6
CD2	0.00490891	CD2BP2	0.480765	0.657647	0.459095		GRN			ERAP1
THY1	0.0103087	CD34	0.018099	0.0720833	0.507695		GSTP1			ERBB2
CXCL12	0.0634886	CD4	0	0	0.0045819		GUCA2A			ERBB3
IL16	0.00709065	CD4	0	0	0.0045819		GUCA2B			ESAM
SLPI	0.172903	CD4	0	0	0.0045819		HBEGF			F11R
COL1A1	0.0016363	CD44	1.75222	0.0468873	3.94719		HEPACAM			F2R
COL1A2	0.00294535	CD44	1.75222	0.0468873	3.94719		HMGB1			F3
FGF1	0.0151631	CD44	1.75222	0.0468873	3.94719		HOMER3			FAP
FN1	0.00845424	CD44	1.75222	0.0468873	3.94719		HSP90B1			FAS
HBEGF	4.78074	CD44	1.75222	0.0468873	3.94719		HSPA1A			FGFR1
LPL	0.373405	CD44	1.75222	0.0468873	3.94719		HSPG2			FGFR2
MMP9	0.00474528	CD44	1.75222	0.0468873	3.94719		IAPP			FGFRL1
PSEN1	1.85999	CD44	1.75222	0.0468873	3.94719		ICAM1			FLNA
SPP1	0.00130904	CD44	1.75222	0.0468873	3.94719		ICAM2			FLT1
C3	0.00349078	CD46	0.00125755	0	0.00782574		ICAM4			FN1
COL4A1	0.0140722	CD47	2.61826	1.25061	5.98963		ICAM5			FPR2
COL4A3	0.00861787	CD47	2.61826	1.25061	5.98963		IGFBP4			FXYD6
COL4A4	0.00452711	CD47	2.61826	1.25061	5.98963		IHH			FZD1
COL4A5	0.0709065	CD47	2.61826	1.25061	5.98963		IL10			FZD10
COL4A6	0.186866	CD47	2.61826	1.25061	5.98963		IL11			FZD2
THBS1	1.19041	CD47	2.61826	1.25061	5.98963		IL15			FZD4
THBS2	0.249427	CD47	2.61826	1.25061	5.98963		IL16			FZD5
CD2	0.00490891	CD48	0.00462963	0	0		IL18			FZD6
IL18	0.0319079	CD48	0.00462963	0	0		IL19			FZD7
ALCAM	0.14994	CD6	0	0	0.0141148		IL1A			FZD8
TIMP1	0.0122177	CD63	3.20294	0.665931	1.82015		IL1B			FZD9
SEMA4D	0.0542162	CD72	0.00990784	0	0.00114548		IL1RN			GCGR
APP	3.93384	CD74	0.017759	0.00666667	0.00177305		IL20			GFRA1
FN1	0.00845424	CD79A	0.0185454	0.0666667	0.00343643		IL24			GFRA2
C3	0.00349078	CD81	2.60205	2.40613	0.816822		IL34			GFRA3
GPC3	0.0830152	CD81	2.60205	2.40613	0.816822		IL6			GGH
HBEGF	4.78074	CD82	0.165155	0.0231373	1.39661		IL7			GHSR
HBEGF	4.78074	CD9	12.7811	0.923113	18.8237		INHA			GJB2
IZUMO1	0.00272717	CD9	12.7811	0.923113	18.8237		INHBA			GLP2R
TYMP	0.0914149	CDA	0.584479	1.83299	0.731729		INHBB			GNRHR
CDH3	0.411585	CDH1	0.139374	0.108162	0.706426		ITGB3BP			GNS
CDH8	0.00130904	CDH1	0.139374	0.108162	0.706426		IZUMO1			GP6
HEPACAM	0.00141813	CDH1	0.139374	0.108162	0.706426		JAG1			GPC1
PTN	0.357314	CDH10	0.0461873	0.105025	0.0460336		JAG2			GPC4
CDH8	0.00130904	CDH13	0.0499947	0.263064	0.00542711		JAM2			GPC5
CDH8	0.00130904	CDH15	0.153548	0.106495	0.185516		L1CAM			GPC6
CDH8	0.00130904	CDH17	0	0	0.0025		LAMA1			GPIHBP1
CDH1	4.08574	CDH2	0.376979	0.283603	0.153072		LAMA2			GPR1
CDH8	0.00130904	CDH2	0.376979	0.283603	0.153072		LAMA3			GPR119
CDH8	0.00130904	CDH3	0	0.0825	0		LAMA4			GPR132
CDH8	0.00130904	CDH5	0.00935765	0	0.00630569		LAMA5			GPR162
PCDH19	0.016363	CDKL5	0.0747882	0.0706373	0.0562197		LAMB1			GPR18
IHH	0.00218174	CDON	0.0145954	0.00666667	0.017699		LAMB2			GPR37
PSAP	8.36691	CELSR1	0.0983667	0	0.10651		LAMB3			GPR37L1
PHF20	0.37755	CELSR2	0.309295	0.492647	0.180431		LAMC1			GPR65
VANGL1	0.193847	CELSR2	0.309295	0.492647	0.180431		LAMC2			GPR68
VANGL2	0.271245	CELSR2	0.309295	0.492647	0.180431		LCN2			GRIA1
CPA4	0.00610887	CELSR3	0.247179	0.109853	0.172251		LEFTY1			GRIN1
FZD3	0.0906512	CELSR3	0.247179	0.109853	0.172251		LGALS3BP			GRIN2A
FZD6	0.285044	CELSR3	0.247179	0.109853	0.172251		LIF			GRIN2C
FZD9	0.00556343	CELSR3	0.247179	0.109853	0.172251		LIN7C			GRIN2D
VANGL1	0.193847	CELSR3	0.247179	0.109853	0.172251		LIPC			GRM3
VANGL2	0.271245	CELSR3	0.247179	0.109853	0.172251		LIPH			GRM4
GFER	0.232573	CHCHD10	4.18111	4.84409	0.836631		LPL			GRM5
GFER	0.232573	CHCHD3	1.05937	1.72561	1.14961		LRFN1			GRM7
GFER	0.232573	CHCHD4	1.09238	0.877304	1.0786		LRFN4			GRPR
GFER	0.232573	CHCHD7	1.35876	1.046	1.20514		LRPAP1			GTPBP1
GNAI2	2.392	CHRM1	0.0172314	0.0104167	0		LTBP1			GTPBP2
ARF1	8.63581	CHRM3	0	0.1175	0.00229095		LTBP3			GUCY2C
HSPG2	0.00196356	CHRM3	0	0.1175	0.00229095		LTF			HAVCR2
APOE	132.025	CHRNA4	0.0216532	0.00666667	0.0664869		LY86			HFE
PCDHB5	0.00430893	CLDN9	0.0590451	0	0.00293929		MDK			HHIP
NR1D2	0.114159	CLOCK	0.35142	0.281985	0.397191		MFAP5			HMMR
RARRES2	0.00103633	CMKLR1	0.00617284	0	0		MFGE8			HSPA8
DAGLA	0.014454	CNR1	0.381849	0.215515	0.0126418		MGLL			HSPG2
DAGLB	0.377277	CNR1	0.381849	0.215515	0.0126418		MMP12			HTR2A
FAAH	0.156049	CNR1	0.381849	0.215515	0.0126418		MMP13			HTR6
GNAI2	2.392	CNR1	0.381849	0.215515	0.0126418		MMP2			IFITM1
MGLL	1.57849	CNR1	0.381849	0.215515	0.0126418		MMP9			IGF1R
NAPEPLD	0.0152722	CNR1	0.381849	0.215515	0.0126418		MST1			IGF2R
TCN2	0.780681	CNR1	0.381849	0.215515	0.0126418		NAMPT			IL10RA
CLCF1	0.142468	CNTFR	1.07698	0.702819	0.263066		NAPEPLD			IL10RB
L1CAM	0.278826	CNTN1	1.43688	5.00593	0.281768		NCOA6			IL15RA
TNC	0.033926	CNTN1	1.43688	5.00593	0.281768		NGF			IL17RC
CHL1	1.96602	CNTN6	0.0100268	0	0.00426975		NGFR			IL1R1
RTN4	0.913821	CNTNAP1	0.383708	1.77784	0.0633701		NLGN2			IL1R2
FN1	0.00845424	COL13A1	0.00697799	0	0.00131787		NLGN3			IL1RAP
HSPG2	0.00196356	COL13A1	0.00697799	0	0.00131787		NMB			IL1RAPL1
BMP1	0.127414	COL1A1	0.0830113	0.0202206	0.0217596		NPFF			IL1RL2
BMP1	0.127414	COL1A2	0.0909137	0.0887745	0.0914562		NPPA			IL20RB
BMP1	0.127414	COL5A1	0.0108415	0.0231373	0.00452406		NPPB			IL2RA
BMP1	0.127414	COL5A2	0.0320518	0.0266667	0.0264218		NPPC			IL2RG
BMP1	0.127414	COL7A1	0.00152439	0	0.0130802		NR1D1			IL6ST
GFER	0.232573	COX17	2.27802	3.22865	2.08698		NR1D2			INSR
GFER	0.232573	COX19	0.709705	0.767426	0.903948		NRG1			ITGA1
CALM1	6.20628	CRHR1	0.00304878	0.0268873	0		NRG2			ITGA10
GNAS	2.84853	CRHR1	0.00304878	0.0268873	0		NRG4			ITGA11
CLCF1	0.142468	CRLF1	0.0259588	0.100221	0.0167259		NRTN			ITGA2
CADM1	0.626268	CRTAM	0.029341	0.0164706	0.0342073		NTF3			ITGA2B
NR1D2	0.114159	CRY1	0.209673	0.0965196	0.16683		NTN1			ITGA3
CSF1	0.176012	CSF1R	0	0	0.00385753		NTN4			ITGA4
IL34	4.07511	CSF1R	0	0	0.00385753		NTNG2			ITGA5
C1QA	0.00370896	CSPG4	0.00617284	0	0.00464232		NUCB2			ITGA6
CSPG5	0.00299989	CSPG4	0.00617284	0	0.00464232		NXPH3			ITGA7
CDH8	0.00130904	CTNNA1	0.587392	0.504167	0.473143		NXPH4			ITGA8
CEACAM1	0.00272717	CTNNB1	2.14074	2.07505	2.47264		OLFM2			ITGA9
DSC3	10.6314	CTNNB1	2.14074	2.07505	2.47264		OSGIN2			ITGAE
FAT1	0.382077	CTNNB1	2.14074	2.07505	2.47264		OXT			ITGAL
FAT2	0.305062	CTNNB1	2.14074	2.07505	2.47264		P4HB			ITGAM
CDH8	0.00130904	CTNND1	0.546869	0.545025	0.479958		PACS2			ITGAV
FAT2	0.305062	CTNND1	0.546869	0.545025	0.479958		PAPLN			ITGAX
GRN	2.23301	CTSA	0.216191	0.416348	0.320799		PCDH19			ITGB1
CXCL12	0.0634886	CXCR4	0.0132611	0.0231373	0.00536998		PCDH7			ITGB3
TGFB1	0.00681793	CXCR4	0.0132611	0.0231373	0.00536998		PCDHB14			ITGB4
SEMA4B	0.370132	DCBLD2	0.376378	0.259926	0.131528		PCDHB5			ITGB5
BDNF	0.00310898	DDR1	0.365952	0.25924	0.262477		PCSK9			ITGB6
COL1A1	0.0016363	DDR1	0.365952	0.25924	0.262477		PDAP1			ITGB7
COL3A1	0.00436348	DDR1	0.365952	0.25924	0.262477		PDGFA			ITGB8
COL1A1	0.0016363	DDR2	0.0368353	0.0133333	0.00780956		PDGFB			JAM3
COL3A1	0.00436348	DDR2	0.0368353	0.0133333	0.00780956		PDGFC			JMJD6
LRFN1	0.00976328	DLG1	0.014557	0.00666667	0.0107908		PENK			JUN
LRFN4	0.0609796	DLG1	0.014557	0.00666667	0.0107908		PF4			JUP
LRFN1	0.00976328	DLG3	0.0369294	0.0341667	0.0154371		PGF			KCND1
LRFN4	0.0609796	DLG3	0.0369294	0.0341667	0.0154371		PHF20			KCND2
LRFN1	0.00976328	DLG4	0.877857	1.24679	0.810579		PIGF			KCNJ10
LRFN4	0.0609796	DLG4	0.877857	1.24679	0.810579		PKD2			KCNJ4
TYMP	0.0914149	DPYD	0.0573413	0.00980392	0.0124089		PLAT			KCNN4
DSC1	0.0961056	DSP	0.0108696	0	0		PLAU			KCNQ1
DSC2	0.077179	DSP	0.0108696	0	0		PLCB1			KCNQ3
DSG3	1.20776	DSP	0.0108696	0	0		PLTP			KCNQ5
ANXA1	46.1585	DYSF	0.21926	0.462549	0.402346		POMC			KDR
QDPR	1.59016	DYSF	0.21926	0.462549	0.402346		PON2			KEL
EDN1	0.0066543	EDNRA	0.119893	0.188064	0.0715701		PPY			KIDINS220
EDN2	0.0553071	EDNRA	0.119893	0.188064	0.0715701		PRND			KIT
GNAI2	2.392	EDNRA	0.119893	0.188064	0.0715701		PROS1			KLC1
EDN1	0.0066543	EDNRB	0.302783	0.193431	0.171257		PRSS23			KLC2
EDN2	0.0553071	EDNRB	0.302783	0.193431	0.171257		PSAP			KLRG1
GDNF	0.0458711	EDNRB	0.302783	0.193431	0.171257		PSEN1			L1CAM
GNAI2	2.392	EDNRB	0.302783	0.193431	0.171257		PTDSS1			LAMA3
FAT1	0.382077	ENAH	0.897175	2.69765	0.324959		PTGS2			LCK
BMP2	0.117432	ENG	0.0228639	0	0.00665449		PTHLH			LDLR
BMP7	0.364678	ENG	0.0228639	0	0.00665449		PTN			LEPR
INHBA	0.00267263	ENG	0.0228639	0	0.00665449		PYY			LGR4
TGFB1	0.00681793	ENG	0.0228639	0	0.00665449		QDPR			LGR5
TGFB2	0.00976328	ENG	0.0228639	0	0.00665449		RARRES2			LGR6
TGFB3	0.0412349	ENG	0.0228639	0	0.00665449		RGMA			LHCGR
THY1	0.0103087	ENG	0.0228639	0	0.00665449		RGMB			LIFR
EFNA3	0.574234	EPHA10	0.0120036	0.119608	0.00245146		RNF4			LINGO1
EFNA4	0.251445	EPHA10	0.0120036	0.119608	0.00245146		RPS19			LPAR1
EFNA5	1.35361	EPHA10	0.0120036	0.119608	0.00245146		RSPO3			LPAR2
EFNA1	2.14116	EPHA2	0	0.00666667	0.00436984		RTN4			LPAR3
EFNA2	0.0718338	EPHA2	0	0.00666667	0.00436984		S100A8			LPAR4
EFNA3	0.574234	EPHA2	0	0.00666667	0.00436984		S100A9			LRP1
EFNA4	0.251445	EPHA2	0	0.00666667	0.00436984		SELPLG			LRP11
EFNA5	1.35361	EPHA2	0	0.00666667	0.00436984		SEMA3C			LRP2
ADAM10	1.40526	EPHA3	0.0239876	0.0266667	0.00161812		SEMA3D			LRP4
EFNA1	2.14116	EPHA3	0.0239876	0.0266667	0.00161812		SEMA3E			LRP5
EFNA2	0.0718338	EPHA3	0.0239876	0.0266667	0.00161812		SEMA3F			LRP6
EFNA3	0.574234	EPHA3	0.0239876	0.0266667	0.00161812		SEMA4A			LRP8
EFNA4	0.251445	EPHA3	0.0239876	0.0266667	0.00161812		SEMA4B			LRRC4
EFNA5	1.35361	EPHA3	0.0239876	0.0266667	0.00161812		SEMA4C			LRRC4C
EFNB2	0.628995	EPHA3	0.0239876	0.0266667	0.00161812		SEMA4D			LTBR
EFNA1	2.14116	EPHA4	0.0188814	0.145686	0.021581		SEMA4G			LY96
EFNA2	0.0718338	EPHA4	0.0188814	0.145686	0.021581		SEMA5A			MAG
EFNA3	0.574234	EPHA4	0.0188814	0.145686	0.021581		SEMA6A			MAGED1
EFNA4	0.251445	EPHA4	0.0188814	0.145686	0.021581		SEMA6D			MAN2B1
EFNA5	1.35361	EPHA4	0.0188814	0.145686	0.021581		SEMA7A			MC1R
EFNB1	0.478946	EPHA4	0.0188814	0.145686	0.021581		SERPINC1			MC3R
EFNB2	0.628995	EPHA4	0.0188814	0.145686	0.021581		SERPINE1			MC4R
EFNA1	2.14116	EPHA5	0.476627	0.158358	0.17127		SERPINE2			MED1
EFNA2	0.0718338	EPHA5	0.476627	0.158358	0.17127		SERPING1			MERTK
EFNA3	0.574234	EPHA5	0.476627	0.158358	0.17127		SESTD1			MPP3
EFNA4	0.251445	EPHA5	0.476627	0.158358	0.17127		SFRP1			MRC2
EFNA5	1.35361	EPHA5	0.476627	0.158358	0.17127		SGMS2			MRGPRX1
EFNA1	2.14116	EPHA6	0.00304878	0.0268873	0		SLIT1			MST1R
EFNA2	0.0718338	EPHA6	0.00304878	0.0268873	0		SLIT3			MTNR1A
EFNA3	0.574234	EPHA6	0.00304878	0.0268873	0		SLPI			MUSK
EFNA4	0.251445	EPHA6	0.00304878	0.0268873	0		SNX2			MYC
EFNA5	1.35361	EPHA6	0.00304878	0.0268873	0		SORBS1			MYLK
EFNB1	0.478946	EPHA6	0.00304878	0.0268873	0		SORT1			MYO5C
EFNB2	0.628995	EPHA6	0.00304878	0.0268873	0		SPINT1			NCAN
EFNA1	2.14116	EPHA7	0.0967212	0.0702451	0.0708334		SPON2			NCOR1
EFNA2	0.0718338	EPHA7	0.0967212	0.0702451	0.0708334		SPP1			NCSTN
EFNA3	0.574234	EPHA7	0.0967212	0.0702451	0.0708334		SST			NEO1
EFNA4	0.251445	EPHA7	0.0967212	0.0702451	0.0708334		SYTL3			NFKBIA
EFNA5	1.35361	EPHA7	0.0967212	0.0702451	0.0708334		TCN2			NGFR
EFNA1	2.14116	EPHA8	0.00558269	0	0		TCTN1			NOTCH1
EFNA2	0.0718338	EPHA8	0.00558269	0	0		TGFA			NOTCH2
EFNA3	0.574234	EPHA8	0.00558269	0	0		TGFB1			NOTCH3
EFNA4	0.251445	EPHA8	0.00558269	0	0		TGFB2			NOTCH4
EFNA5	1.35361	EPHA8	0.00558269	0	0		TGFB3			NPC2
EFNA1	2.14116	EPHB1	0.0159718	0.0133333	0.00309092		TGM2			NPFFR1
EFNA3	0.574234	EPHB1	0.0159718	0.0133333	0.00309092		THBS1			NPFFR2
EFNA5	1.35361	EPHB1	0.0159718	0.0133333	0.00309092		THBS2			NPR1
EFNB1	0.478946	EPHB1	0.0159718	0.0133333	0.00309092		THY1			NPR2
EFNB2	0.628995	EPHB1	0.0159718	0.0133333	0.00309092		TIMP1			NPR3
EFNA5	1.35361	EPHB2	0.0261067	0.0627451	0.0136664		TIMP2			NPY1R
EFNB1	0.478946	EPHB2	0.0261067	0.0627451	0.0136664		TIMP3			NPY2R
EFNB2	0.628995	EPHB2	0.0261067	0.0627451	0.0136664		TNC			NPY5R
L1CAM	0.278826	EPHB2	0.0261067	0.0627451	0.0136664		TNF			NR0B2
MMP9	0.00474528	EPHB2	0.0261067	0.0627451	0.0136664		TNFSF13			NR1D1
EFNB1	0.478946	EPHB3	0.00617284	0.00666667	0.00478765		TNFSF4			NR1H2
EFNB2	0.628995	EPHB3	0.00617284	0.00666667	0.00478765		TNFSF9			NR1H3
EFNB1	0.478946	EPHB4	0	0.00666667	0.000572738		TYMP			NR1H4
EFNB2	0.628995	EPHB4	0	0.00666667	0.000572738		VANGL1			NR2F1
EFNA1	2.14116	EPHB6	0.169261	0.116054	0.205219		VANGL2			NRN1
EFNA3	0.574234	EPHB6	0.169261	0.116054	0.205219		VEGFA			NRP1
EFNA5	1.35361	EPHB6	0.169261	0.116054	0.205219		VEGFB			NRP2
EFNB1	0.478946	EPHB6	0.169261	0.116054	0.205219		WNT11			NRXN1
EFNB2	0.628995	EPHB6	0.169261	0.116054	0.205219		WNT16			NRXN2
NUCB2	0.38944	ERAP1	0.0218402	0.0433578	0.0162803		WNT3			NRXN3
BTC	0.00239991	ERBB2	0.0128854	0.00666667	0.00372408		WNT3A			NT5E
EFNB1	0.478946	ERBB2	0.0128854	0.00666667	0.00372408		WNT4			NT5M
EREG	0.00594524	ERBB2	0.0128854	0.00666667	0.00372408		WNT5A			NTRK1
HBEGF	4.78074	ERBB2	0.0128854	0.00666667	0.00372408		WNT7A			NTRK2
HSP90B1	3.38933	ERBB2	0.0128854	0.00666667	0.00372408		WNT7B			NTRK3
L1CAM	0.278826	ERBB2	0.0128854	0.00666667	0.00372408					OCLN
NRG1	0.107942	ERBB2	0.0128854	0.00666667	0.00372408					OGFR
NRG2	0.0159812	ERBB2	0.0128854	0.00666667	0.00372408					OPRD1
NRG4	0.152176	ERBB2	0.0128854	0.00666667	0.00372408					OPRK1
SEMA4D	0.0542162	ERBB2	0.0128854	0.00666667	0.00372408					OPRM1
TGFA	0.249645	ERBB2	0.0128854	0.00666667	0.00372408					ORAI2
AREG	0.614978	ERBB3	0.0251334	0.0604412	0.00857847					OXTR
BTC	0.00239991	ERBB3	0.0251334	0.0604412	0.00857847					P2RX7
CDH1	4.08574	ERBB3	0.0251334	0.0604412	0.00857847					P2RY12
EREG	0.00594524	ERBB3	0.0251334	0.0604412	0.00857847					PDE1A
L1CAM	0.278826	ERBB3	0.0251334	0.0604412	0.00857847					PDE1B
NRG1	0.107942	ERBB3	0.0251334	0.0604412	0.00857847					PDE1C
NRG2	0.0159812	ERBB3	0.0251334	0.0604412	0.00857847					PDGFRA
TGFA	0.249645	ERBB3	0.0251334	0.0604412	0.00857847					PDGFRB
SELPLG	0.0155449	ESAM	0.0239521	0.0477206	0.12624					PECAM1
CGN	0.452984	F11R	0.00901409	0.0164706	0.0438292					PER3
JAM2	0.00141813	F11R	0.00901409	0.0164706	0.0438292					PKP1
GNAI2	2.392	F2R	0.20588	0.315123	0.139553					PKP2
IL6	0.0237264	F3	0.0205428	0.00980392	0.0149842					PKP3
PYY	0.818316	FAP	0.00986803	0	0.00351203					PLAUR
CALM1	6.20628	FAS	0.0101928	0.0104167	0.00339117					PLCL2
TNFSF13	0.00136359	FAS	0.0101928	0.0104167	0.00339117					PLD2
FGF1	0.0151631	FGFR1	0.86571	2.2025	0.193487					PLSCR4
FGF13	0.0215992	FGFR1	0.86571	2.2025	0.193487					PLXNA1
FGF18	0.0671976	FGFR1	0.86571	2.2025	0.193487					PLXNA2
FGF9	0.0103633	FGFR1	0.86571	2.2025	0.193487					PLXNA3
FGF1	0.0151631	FGFR2	0	0.00980392	0					PLXNA4
FGF13	0.0215992	FGFR2	0	0.00980392	0					PLXNB1
FGF18	0.0671976	FGFR2	0	0.00980392	0					PLXNB2
FGF9	0.0103633	FGFR2	0	0.00980392	0					PLXNB3
L1CAM	0.278826	FGFR2	0	0.00980392	0					PLXNC1
PF4	0.00179993	FGFR2	0	0.00980392	0					PLXND1
FGF1	0.0151631	FGFRL1	0.0108227	0	0.00228465					PPARA
CEACAM1	0.00272717	FLNA	0.0605181	0.0731618	0.0647432					PRLR
PDGFC	0.0286899	FLT1	0.023175	0	0.00850056					PROCR
PGF	0.00223628	FLT1	0.023175	0	0.00850056					PROM1
PIGF	0.480419	FLT1	0.023175	0	0.00850056					PRTN3
VEGFA	0.0266718	FLT1	0.023175	0	0.00850056					PSTPIP1
VEGFB	0.0519254	FLT1	0.023175	0	0.00850056					PTCH1
CEACAM1	0.00272717	FN1	0.00629005	0	0.00443585					PTCH2
ANXA1	46.1585	FPR2	0	0	0.00507603					PTGDR
APP	3.93384	FPR2	0	0	0.00507603					PTGIR
CAMP	0.00147267	FPR2	0	0	0.00507603					PTH1R
GDF9	0.0087815	FXYD6	5.26804	0.0556863	1.76836					PTPRA
WNT3	2.75554	FZD1	0.0692688	0.190515	0.0852669					PTPRB
WNT3A	0.0454347	FZD1	0.0692688	0.190515	0.0852669					PTPRD
WNT5A	0.087815	FZD1	0.0692688	0.190515	0.0852669					PTPRF
WNT7B	0.991764	FZD1	0.0692688	0.190515	0.0852669					PTPRG
WNT7A	0.0133632	FZD10	0.00543478	0.00666667	0					PTPRM
WNT7B	0.991764	FZD10	0.00543478	0.00666667	0					PTPRS
SFRP1	0.701211	FZD2	0.00564058	0.0164706	0.0048362					PTPRU
WNT3A	0.0454347	FZD2	0.00564058	0.0164706	0.0048362					PTPRZ1
WNT4	3.12943	FZD2	0.00564058	0.0164706	0.0048362					RAMP1
WNT5A	0.087815	FZD2	0.00564058	0.0164706	0.0048362					RAMP2
WNT5A	0.087815	FZD4	0.0215762	0.0268873	0.00920202					RAMP3
WNT3	2.75554	FZD5	0.0104784	0	0.00778049					RBMX
WNT3A	0.0454347	FZD5	0.0104784	0	0.00778049					RELA
WNT5A	0.087815	FZD5	0.0104784	0	0.00778049					RERE
WNT7A	0.0133632	FZD5	0.0104784	0	0.00778049					RET
SFRP1	0.701211	FZD6	0.00464988	0	0.0171065					RHAG
WNT16	0.184302	FZD6	0.00464988	0	0.0171065					ROBO1
WNT3A	0.0454347	FZD6	0.00464988	0	0.0171065					ROBO2
WNT4	3.12943	FZD6	0.00464988	0	0.0171065					ROBO4
WNT5A	0.087815	FZD6	0.00464988	0	0.0171065					RPSA
WNT11	0.00387259	FZD7	0.0243094	0.0133333	0.0218274					RTN3
WNT3	2.75554	FZD7	0.0243094	0.0133333	0.0218274					RTN4R
WNT3A	0.0454347	FZD7	0.0243094	0.0133333	0.0218274					RTN4RL1
WNT5A	0.087815	FZD7	0.0243094	0.0133333	0.0218274					RXFP3
IGFBP4	0.592669	FZD8	0.0360741	0.0306373	0.0180395					S1PR1
RSPO3	0.567852	FZD8	0.0360741	0.0306373	0.0180395					S1PR3
WNT3	2.75554	FZD8	0.0360741	0.0306373	0.0180395					S1PR4
WNT3A	0.0454347	FZD8	0.0360741	0.0306373	0.0180395					S1PR5
WNT5A	0.087815	FZD8	0.0360741	0.0306373	0.0180395					SCARB1
WNT7A	0.0133632	FZD9	0.00278194	0.0164706	0.0052603					SCARF1
GCG	0.0183811	GCGR	0.00543478	0	0					SCN10A
GNAS	2.84853	GCGR	0.00543478	0	0					SCN1A
ARTN	0.0113996	GFRA1	0.0870204	0.887206	1.19027					SCN4A
GDNF	0.0458711	GFRA1	0.0870204	0.887206	1.19027					SCN5A
NRTN	0.207865	GFRA1	0.0870204	0.887206	1.19027					SCN8A
GDNF	0.0458711	GFRA2	0.171363	0.473137	2.35943					SDC1
NRTN	0.207865	GFRA2	0.171363	0.473137	2.35943					SDC2
ARTN	0.0113996	GFRA3	4.88787	0.0133333	0.300289					SDC3
GRN	2.23301	GGH	0.378817	0.116054	0.492619					SDC4
CORT	0.0053998	GHSR	0.00735294	0	0					SDCBP2
RTN4	0.913821	GJB2	0.00468895	0	0.00229095					SIRPA
CALM1	6.20628	GLP2R	0.00152439	0	0					SLC44A5
GCG	0.0183811	GLP2R	0.00152439	0	0					SLC45A3
GNRH1	0.0168539	GNRHR	0	0	0.00529366					SLC5A11
GRN	2.23301	GNS	0.375026	0.550245	0.284099					SORCS3
CALM1	6.20628	GP6	0	0	0.00221234					SORL1
CALM2	7.54358	GP6	0	0	0.00221234					SORT1
CALM3	0.232355	GP6	0	0	0.00221234					SP1
APP	3.93384	GPC1	0.275413	0.260931	0.172406					SSTR1
COL18A1	0.262463	GPC1	0.275413	0.260931	0.172406					SSTR2
CSPG5	0.00299989	GPC1	0.275413	0.260931	0.172406					SSTR3
LAMA1	0.0899422	GPC1	0.275413	0.260931	0.172406					SSTR4
NRG1	0.107942	GPC1	0.275413	0.260931	0.172406					ST14
SERPINC1	0.00114541	GPC1	0.275413	0.260931	0.172406					TACR2
SLIT1	0.00158176	GPC1	0.275413	0.260931	0.172406					TACR3
COL18A1	0.262463	GPC4	0.0375164	0	0.00285739					TBXA2R
CSPG5	0.00299989	GPC5	0.132466	0.0520833	0.231406					TCN2
CSPG5	0.00299989	GPC6	0.0639465	0.0737745	0.0196543					TECTA
LPL	0.373405	GPIHBP1	0	0.00666667	0					TECTB
RARRES2	0.00103633	GPR1	0.00125755	0.00666667	0.00175716					TEK
NAPEPLD	0.0152722	GPR119	0.00154321	0.00980392	0.0094181					TFRC
PTGS2	0.131832	GPR132	0.00462963	0	0.00043929					TGFB2
LTF	0.00261809	GPR162	0.88606	0.195172	0.262576					TGFB3
P4HB	3.72096	GPR162	0.88606	0.195172	0.262576					TGFBR1
NAPEPLD	0.0152722	GPR18	0.00474684	0	0.000833333					TGFBR2
PSAP	8.36691	GPR37	0.204823	0.0961275	0.0722					TGFBR3
PSAP	8.36691	GPR37L1	0.172856	0.134216	0.113746					THBD
GALC	0.00518163	GPR65	0.00152439	0	0.00422451					TIE1
SGMS2	0.116941	GPR68	0.0950036	0.00666667	0.023093					TIMM13
LRFN1	0.00976328	GRIA1	0.365227	0.151814	0.0784822					TIMM8B
LRFN1	0.00976328	GRIN1	0.303836	0.683382	0.195314					TJP1
LRFN1	0.00976328	GRIN2A	0.00125755	0	0					TK1
IL16	0.00709065	GRIN2C	0.0109174	0	0.0266062					TK2
LRFN1	0.00976328	GRIN2C	0.0109174	0	0.0266062					TLR1
HSPA1A	1.59212	GRIN2D	0.00152439	0	0					TLR2
IL16	0.00709065	GRIN2D	0.00152439	0	0					TLR4
LRFN1	0.00976328	GRIN2D	0.00152439	0	0					TMEM222
CALM1	6.20628	GRM3	0.0599673	0	0					TMEM67
CALM1	6.20628	GRM4	0.0294642	0.341324	0.00445045					TMPRSS6
CALM1	6.20628	GRM5	0.0267514	0.0104167	0					TNFRSF13B
CALM2	7.54358	GRM5	0.0267514	0.0104167	0					TNFRSF14
CALM3	0.232355	GRM5	0.0267514	0.0104167	0					TNFRSF19
EFNB2	0.628995	GRM5	0.0267514	0.0104167	0					TNFRSF1A
CALM1	6.20628	GRM7	0.283966	0.0537745	0.164212					TNFRSF1B
CALM2	7.54358	GRM7	0.283966	0.0537745	0.164212					TNFRSF21
CALM3	0.232355	GRM7	0.283966	0.0537745	0.164212					TNFRSF4
NMB	0.00141813	GRPR	0.0100644	0.0133333	0.00856557					TNFRSF9
PCDH7	0.65174	GTPBP1	0.0430503	0.0104167	0.0350148					TRAF2
PCDH7	0.65174	GTPBP2	0.495277	0.470049	0.454255					TRPA1
GUCA2A	0.237537	GUCY2C	0.00125755	0.00666667	0.0022394					TRPC1
GUCA2B	0.00365441	GUCY2C	0.00125755	0.00666667	0.0022394					TRPC3
CEACAM1	0.00272717	HAVCR2	0	0	0.00161812					TRPC4
B2M	19.745	HFE	0.0487804	0.0268873	0.0160898					TRPC5
IHH	0.00218174	HHIP	0.0297386	0	0.000572738					TRPC6
CALM1	6.20628	HMMR	0.01206	0.0208333	0.00171191					TRPM7
CHL1	1.96602	HSPA8	15.3669	15.7036	20.9073					TRPS1
BMP1	0.127414	HSPG2	0.0459549	0.0466667	0.0332434					TRPV1
PON2	1.90569	HTR2A	0	0	0.00131787					TRPV4
GNAS	2.84853	HTR6	0	0	0.0027636					TSHR
C3	0.00349078	IFITM1	0.00158228	0	0.0258333					TSPAN1
CAMP	0.00147267	IGF1R	1.27937	0.631495	0.968309					TYRO3
CDH1	4.08574	IGF1R	1.27937	0.631495	0.968309					UMPS
GNAI2	2.392	IGF1R	1.27937	0.631495	0.968309					UNC5A
GPC3	0.0830152	IGF1R	1.27937	0.631495	0.968309					UNC5B
PLAU	0.144049	IGF2R	0.178212	0.100049	0.031302					UNC5C
SORT1	0.159103	IGF2R	0.178212	0.100049	0.031302					UNC5D
IL10	0.00659976	IL10RA	0.0100658	0.0196078	0.0522189					UPP1
IL10	0.00659976	IL10RB	0.749575	0.707402	1.87623					UPP2
IL15	0.104014	IL15RA	0.142528	0.076299	0.0555057					UPRT
FN1	0.00845424	IL17RC	0.00617427	0.0268873	0.0596933					VANGL1
IL1A	0.0195266	IL1R1	0.0672909	0.0933824	0.0180941					VCAN
IL1B	0.0149995	IL1R1	0.0672909	0.0933824	0.0180941					VCP
IL1RN	2.47147	IL1R1	0.0672909	0.0933824	0.0180941					VLDLR
IL1A	0.0195266	IL1R2	0.0105761	0	0.00177305
IL1B	0.0149995	IL1R2	0.0105761	0	0.00177305
IL1RN	2.47147	IL1R2	0.0105761	0	0.00177305
IL1A	0.0195266	IL1RAP	0.0119638	0.0306373	0.0232067
IL1B	0.0149995	IL1RAP	0.0119638	0.0306373	0.0232067
IL18	0.0319079	IL1RAPL1	0	0.0164706	0.0150401
IL18	0.0319079	IL1RL2	0.00125755	0	0.00043929
IL1RN	2.47147	IL1RL2	0.00125755	0	0.00043929
IL19	0.064034	IL20RB	0.0160611	0	0.00609993
IL20	0.0028908	IL20RB	0.0160611	0	0.00609993
IL24	0.0413985	IL20RB	0.0160611	0	0.00609993
ICAM1	0.245391	IL2RA	0	0	0.00177305
IL15	0.104014	IL2RA	0	0	0.00177305
ICAM1	0.245391	IL2RG	0.00474684	0	0.0184712
IL15	0.104014	IL2RG	0.00474684	0	0.0184712
IL7	0.0421076	IL2RG	0.00474684	0	0.0184712
CLCF1	0.142468	IL6ST	3.17159	1.45245	3.30319
CTF1	0.205793	IL6ST	3.17159	1.45245	3.30319
IL11	0.00196356	IL6ST	3.17159	1.45245	3.30319
IL6	0.0237264	IL6ST	3.17159	1.45245	3.30319
LIF	0.00196356	IL6ST	3.17159	1.45245	3.30319
ARF1	8.63581	INSR	0.103794	0.0844118	0.0845453
CALM1	6.20628	INSR	0.103794	0.0844118	0.0845453
CALM2	7.54358	INSR	0.103794	0.0844118	0.0845453
CALM3	0.232355	INSR	0.103794	0.0844118	0.0845453
NAMPT	0.402422	INSR	0.103794	0.0844118	0.0845453
SORBS1	0.33986	INSR	0.103794	0.0844118	0.0845453
CHL1	1.96602	ITGA1	0.0147059	0	0
COL1A1	0.0016363	ITGA1	0.0147059	0	0
COL1A2	0.00294535	ITGA1	0.0147059	0	0
COL4A1	0.0140722	ITGA1	0.0147059	0	0
COL4A3	0.00861787	ITGA1	0.0147059	0	0
COL4A4	0.00452711	ITGA1	0.0147059	0	0
COL4A5	0.0709065	ITGA1	0.0147059	0	0
COL4A6	0.186866	ITGA1	0.0147059	0	0
COL5A1	0.00479983	ITGA1	0.0147059	0	0
COL6A1	0.0398167	ITGA1	0.0147059	0	0
COL6A2	0.00261809	ITGA1	0.0147059	0	0
COL6A3	0.0028908	ITGA1	0.0147059	0	0
DUSP18	0.022581	ITGA1	0.0147059	0	0
LAMA1	0.0899422	ITGA1	0.0147059	0	0
LAMA2	0.010036	ITGA1	0.0147059	0	0
LAMB1	0.0205083	ITGA1	0.0147059	0	0
LAMC1	0.117868	ITGA1	0.0147059	0	0
SEMA7A	0.00343624	ITGA1	0.0147059	0	0
SORBS1	0.33986	ITGA1	0.0147059	0	0
CHL1	1.96602	ITGA10	0	0	0.00541523
COL1A1	0.0016363	ITGA11	0.0113946	0	0.00420862
COL1A2	0.00294535	ITGA11	0.0113946	0	0.00420862
CHL1	1.96602	ITGA2	0.00695917	0	0.00145132
COL1A1	0.0016363	ITGA2	0.00695917	0	0.00145132
COL1A2	0.00294535	ITGA2	0.00695917	0	0.00145132
COL3A1	0.00436348	ITGA2	0.00695917	0	0.00145132
COL4A1	0.0140722	ITGA2	0.00695917	0	0.00145132
COL4A3	0.00861787	ITGA2	0.00695917	0	0.00145132
COL4A4	0.00452711	ITGA2	0.00695917	0	0.00145132
COL4A5	0.0709065	ITGA2	0.00695917	0	0.00145132
COL4A6	0.186866	ITGA2	0.00695917	0	0.00145132
COL6A1	0.0398167	ITGA2	0.00695917	0	0.00145132
COL6A2	0.00261809	ITGA2	0.00695917	0	0.00145132
COL6A3	0.0028908	ITGA2	0.00695917	0	0.00145132
COL7A1	0.159321	ITGA2	0.00695917	0	0.00145132
DUSP18	0.022581	ITGA2	0.00695917	0	0.00145132
FN1	0.00845424	ITGA2	0.00695917	0	0.00145132
HSPG2	0.00196356	ITGA2	0.00695917	0	0.00145132
LAMA1	0.0899422	ITGA2	0.00695917	0	0.00145132
LAMA2	0.010036	ITGA2	0.00695917	0	0.00145132
LAMA5	0.0937057	ITGA2	0.00695917	0	0.00145132
LAMB1	0.0205083	ITGA2	0.00695917	0	0.00145132
LAMB3	1.2815	ITGA2	0.00695917	0	0.00145132
LAMC1	0.117868	ITGA2	0.00695917	0	0.00145132
LAMC2	0.930021	ITGA2	0.00695917	0	0.00145132
TNC	0.033926	ITGA2	0.00695917	0	0.00145132
CALR	5.72756	ITGA2B	0.0459156	0.0541667	0.0216688
COL1A2	0.00294535	ITGA2B	0.0459156	0.0541667	0.0216688
FN1	0.00845424	ITGA2B	0.0459156	0.0541667	0.0216688
ICAM4	0.00310898	ITGA2B	0.0459156	0.0541667	0.0216688
THBS1	1.19041	ITGA2B	0.0459156	0.0541667	0.0216688
ADAM9	0.103469	ITGA3	0.268916	0.50652	0.32091
CALR	5.72756	ITGA3	0.268916	0.50652	0.32091
DUSP18	0.022581	ITGA3	0.268916	0.50652	0.32091
FN1	0.00845424	ITGA3	0.268916	0.50652	0.32091
LAMA1	0.0899422	ITGA3	0.268916	0.50652	0.32091
LAMA2	0.010036	ITGA3	0.268916	0.50652	0.32091
LAMA4	0.00872696	ITGA3	0.268916	0.50652	0.32091
LAMA5	0.0937057	ITGA3	0.268916	0.50652	0.32091
LAMB1	0.0205083	ITGA3	0.268916	0.50652	0.32091
LAMB3	1.2815	ITGA3	0.268916	0.50652	0.32091
LAMC1	0.117868	ITGA3	0.268916	0.50652	0.32091
LAMC2	0.930021	ITGA3	0.268916	0.50652	0.32091
PLAU	0.144049	ITGA3	0.268916	0.50652	0.32091
THBS1	1.19041	ITGA3	0.268916	0.50652	0.32091
TIMP2	0.0487073	ITGA3	0.268916	0.50652	0.32091
CD14	0.0325625	ITGA4	0.00779562	0.0298039	0.00158477
FN1	0.00845424	ITGA4	0.00779562	0.0298039	0.00158477
ICAM4	0.00310898	ITGA4	0.00779562	0.0298039	0.00158477
JAM2	0.00141813	ITGA4	0.00779562	0.0298039	0.00158477
MDK	0.00169085	ITGA4	0.00779562	0.0298039	0.00158477
SPP1	0.00130904	ITGA4	0.00779562	0.0298039	0.00158477
TGM2	0.00529072	ITGA4	0.00779562	0.0298039	0.00158477
THBS1	1.19041	ITGA4	0.00779562	0.0298039	0.00158477
THBS2	0.249427	ITGA4	0.00779562	0.0298039	0.00158477
ADAM15	0.788971	ITGA5	0.0205366	0	0
ADAM17	0.772445	ITGA5	0.0205366	0	0
ANGPT1	0.00141813	ITGA5	0.0205366	0	0
CEACAM1	0.00272717	ITGA5	0.0205366	0	0
COL18A1	0.262463	ITGA5	0.0205366	0	0
COL1A1	0.0016363	ITGA5	0.0205366	0	0
FN1	0.00845424	ITGA5	0.0205366	0	0
L1CAM	0.278826	ITGA5	0.0205366	0	0
PLAU	0.144049	ITGA5	0.0205366	0	0
SPP1	0.00130904	ITGA5	0.0205366	0	0
TNC	0.033926	ITGA5	0.0205366	0	0
ADAM9	0.103469	ITGA6	0.251521	0.43924	0.269309
COL6A1	0.0398167	ITGA6	0.251521	0.43924	0.269309
DUSP18	0.022581	ITGA6	0.251521	0.43924	0.269309
FN1	0.00845424	ITGA6	0.251521	0.43924	0.269309
LAMA1	0.0899422	ITGA6	0.251521	0.43924	0.269309
LAMA2	0.010036	ITGA6	0.251521	0.43924	0.269309
LAMA4	0.00872696	ITGA6	0.251521	0.43924	0.269309
LAMA5	0.0937057	ITGA6	0.251521	0.43924	0.269309
LAMB1	0.0205083	ITGA6	0.251521	0.43924	0.269309
LAMB3	1.2815	ITGA6	0.251521	0.43924	0.269309
LAMC1	0.117868	ITGA6	0.251521	0.43924	0.269309
LAMC2	0.930021	ITGA6	0.251521	0.43924	0.269309
MDK	0.00169085	ITGA6	0.251521	0.43924	0.269309
THBS1	1.19041	ITGA6	0.251521	0.43924	0.269309
THBS2	0.249427	ITGA6	0.251521	0.43924	0.269309
DUSP18	0.022581	ITGA7	0.187041	0.278971	0.246859
LAMA1	0.0899422	ITGA7	0.187041	0.278971	0.246859
LAMA2	0.010036	ITGA7	0.187041	0.278971	0.246859
LAMB1	0.0205083	ITGA7	0.187041	0.278971	0.246859
LAMC1	0.117868	ITGA7	0.187041	0.278971	0.246859
TNC	0.033926	ITGA7	0.187041	0.278971	0.246859
FN1	0.00845424	ITGA8	0.00718379	0	0.010419
TNC	0.033926	ITGA8	0.00718379	0	0.010419
ADAM15	0.788971	ITGA9	0.0505682	0.166373	0.00228465
FN1	0.00845424	ITGA9	0.0505682	0.166373	0.00228465
SPP1	0.00130904	ITGA9	0.0505682	0.166373	0.00228465
TGM2	0.00529072	ITGA9	0.0505682	0.166373	0.00228465
TNC	0.033926	ITGA9	0.0505682	0.166373	0.00228465
CDH1	4.08574	ITGAE	0.00462963	0	0.00267869
ICAM1	0.245391	ITGAL	0.00464988	0	0.011315
ICAM2	0.00141813	ITGAL	0.00464988	0	0.011315
ICAM4	0.00310898	ITGAL	0.00464988	0	0.011315
ICAM5	0.0129813	ITGAL	0.00464988	0	0.011315
C3	0.00349078	ITGAM	0.0030676	0	0.00043929
CFH	0.00130904	ITGAM	0.0030676	0	0.00043929
ICAM1	0.245391	ITGAM	0.0030676	0	0.00043929
ICAM2	0.00141813	ITGAM	0.0030676	0	0.00043929
ICAM4	0.00310898	ITGAM	0.0030676	0	0.00043929
JAM2	0.00141813	ITGAM	0.0030676	0	0.00043929
MMP9	0.00474528	ITGAM	0.0030676	0	0.00043929
PLAT	0.129759	ITGAM	0.0030676	0	0.00043929
PLAU	0.144049	ITGAM	0.0030676	0	0.00043929
SELPLG	0.0155449	ITGAM	0.0030676	0	0.00043929
SPON2	0.0687793	ITGAM	0.0030676	0	0.00043929
THY1	0.0103087	ITGAM	0.0030676	0	0.00043929
ADAM15	0.788971	ITGAV	0.0294474	0.0433578	0.0259471
ADAM9	0.103469	ITGAV	0.0294474	0.0433578	0.0259471
CALR	5.72756	ITGAV	0.0294474	0.0433578	0.0259471
COL1A1	0.0016363	ITGAV	0.0294474	0.0433578	0.0259471
COL1A2	0.00294535	ITGAV	0.0294474	0.0433578	0.0259471
COL4A1	0.0140722	ITGAV	0.0294474	0.0433578	0.0259471
COL4A3	0.00861787	ITGAV	0.0294474	0.0433578	0.0259471
COL4A4	0.00452711	ITGAV	0.0294474	0.0433578	0.0259471
COL4A5	0.0709065	ITGAV	0.0294474	0.0433578	0.0259471
COL4A6	0.186866	ITGAV	0.0294474	0.0433578	0.0259471
FN1	0.00845424	ITGAV	0.0294474	0.0433578	0.0259471
ICAM4	0.00310898	ITGAV	0.0294474	0.0433578	0.0259471
L1CAM	0.278826	ITGAV	0.0294474	0.0433578	0.0259471
LAMA4	0.00872696	ITGAV	0.0294474	0.0433578	0.0259471
LAMB1	0.0205083	ITGAV	0.0294474	0.0433578	0.0259471
LAMC1	0.117868	ITGAV	0.0294474	0.0433578	0.0259471
MFGE8	0.0769608	ITGAV	0.0294474	0.0433578	0.0259471
PDGFB	0.120868	ITGAV	0.0294474	0.0433578	0.0259471
PLAU	0.144049	ITGAV	0.0294474	0.0433578	0.0259471
SERPINE1	0.0512163	ITGAV	0.0294474	0.0433578	0.0259471
SPP1	0.00130904	ITGAV	0.0294474	0.0433578	0.0259471
TGFB1	0.00681793	ITGAV	0.0294474	0.0433578	0.0259471
THY1	0.0103087	ITGAV	0.0294474	0.0433578	0.0259471
TNC	0.033926	ITGAV	0.0294474	0.0433578	0.0259471
C3	0.00349078	ITGAX	0.00543478	0.0104167	0.00323625
ICAM1	0.245391	ITGAX	0.00543478	0.0104167	0.00323625
ADAM15	0.788971	ITGB1	1.44414	1.82946	1.34963
ADAM17	0.772445	ITGB1	1.44414	1.82946	1.34963
ADAM9	0.103469	ITGB1	1.44414	1.82946	1.34963
ANGPT1	0.00141813	ITGB1	1.44414	1.82946	1.34963
CD14	0.0325625	ITGB1	1.44414	1.82946	1.34963
CEACAM1	0.00272717	ITGB1	1.44414	1.82946	1.34963
CHL1	1.96602	ITGB1	1.44414	1.82946	1.34963
COL18A1	0.262463	ITGB1	1.44414	1.82946	1.34963
COL1A1	0.0016363	ITGB1	1.44414	1.82946	1.34963
COL1A2	0.00294535	ITGB1	1.44414	1.82946	1.34963
COL3A1	0.00436348	ITGB1	1.44414	1.82946	1.34963
COL4A1	0.0140722	ITGB1	1.44414	1.82946	1.34963
COL4A3	0.00861787	ITGB1	1.44414	1.82946	1.34963
COL4A4	0.00452711	ITGB1	1.44414	1.82946	1.34963
COL4A5	0.0709065	ITGB1	1.44414	1.82946	1.34963
COL4A6	0.186866	ITGB1	1.44414	1.82946	1.34963
COL5A1	0.00479983	ITGB1	1.44414	1.82946	1.34963
COL6A1	0.0398167	ITGB1	1.44414	1.82946	1.34963
COL6A2	0.00261809	ITGB1	1.44414	1.82946	1.34963
COL6A3	0.0028908	ITGB1	1.44414	1.82946	1.34963
COL7A1	0.159321	ITGB1	1.44414	1.82946	1.34963
CXCL12	0.0634886	ITGB1	1.44414	1.82946	1.34963
DUSP18	0.022581	ITGB1	1.44414	1.82946	1.34963
FBLN1	0.243918	ITGB1	1.44414	1.82946	1.34963
FN1	0.00845424	ITGB1	1.44414	1.82946	1.34963
HSPG2	0.00196356	ITGB1	1.44414	1.82946	1.34963
ICAM4	0.00310898	ITGB1	1.44414	1.82946	1.34963
JAM2	0.00141813	ITGB1	1.44414	1.82946	1.34963
LAMA1	0.0899422	ITGB1	1.44414	1.82946	1.34963
LAMA2	0.010036	ITGB1	1.44414	1.82946	1.34963
LAMA4	0.00872696	ITGB1	1.44414	1.82946	1.34963
LAMA5	0.0937057	ITGB1	1.44414	1.82946	1.34963
LAMB1	0.0205083	ITGB1	1.44414	1.82946	1.34963
LAMB3	1.2815	ITGB1	1.44414	1.82946	1.34963
LAMC1	0.117868	ITGB1	1.44414	1.82946	1.34963
LAMC2	0.930021	ITGB1	1.44414	1.82946	1.34963
LGALS3BP	0.0260718	ITGB1	1.44414	1.82946	1.34963
MDK	0.00169085	ITGB1	1.44414	1.82946	1.34963
PLAU	0.144049	ITGB1	1.44414	1.82946	1.34963
SEMA7A	0.00343624	ITGB1	1.44414	1.82946	1.34963
SPP1	0.00130904	ITGB1	1.44414	1.82946	1.34963
TGM2	0.00529072	ITGB1	1.44414	1.82946	1.34963
THBS1	1.19041	ITGB1	1.44414	1.82946	1.34963
THBS2	0.249427	ITGB1	1.44414	1.82946	1.34963
TIMP2	0.0487073	ITGB1	1.44414	1.82946	1.34963
TNC	0.033926	ITGB1	1.44414	1.82946	1.34963
ADAM15	0.788971	ITGB3	0.00154321	0.0333333	0.0140419
COL1A2	0.00294535	ITGB3	0.00154321	0.0333333	0.0140419
FBLN2	0.00496346	ITGB3	0.00154321	0.0333333	0.0140419
FN1	0.00845424	ITGB3	0.00154321	0.0333333	0.0140419
ICAM4	0.00310898	ITGB3	0.00154321	0.0333333	0.0140419
ITGB3BP	0.0467983	ITGB3	0.00154321	0.0333333	0.0140419
MFGE8	0.0769608	ITGB3	0.00154321	0.0333333	0.0140419
TGM2	0.00529072	ITGB3	0.00154321	0.0333333	0.0140419
THBS1	1.19041	ITGB3	0.00154321	0.0333333	0.0140419
THY1	0.0103087	ITGB3	0.00154321	0.0333333	0.0140419
DUSP18	0.022581	ITGB4	0.00615545	0.00666667	0.00604839
LAMA1	0.0899422	ITGB4	0.00615545	0.00666667	0.00604839
LAMA2	0.010036	ITGB4	0.00615545	0.00666667	0.00604839
LAMA5	0.0937057	ITGB4	0.00615545	0.00666667	0.00604839
LAMB1	0.0205083	ITGB4	0.00615545	0.00666667	0.00604839
LAMB3	1.2815	ITGB4	0.00615545	0.00666667	0.00604839
LAMC1	0.117868	ITGB4	0.00615545	0.00666667	0.00604839
LAMC2	0.930021	ITGB4	0.00615545	0.00666667	0.00604839
ADAM9	0.103469	ITGB5	0.0398155	0.06375	0.00695174
ITGB3BP	0.0467983	ITGB5	0.0398155	0.06375	0.00695174
LTBP1	0.0331624	ITGB5	0.0398155	0.06375	0.00695174
LTBP3	0.134668	ITGB5	0.0398155	0.06375	0.00695174
PLAU	0.144049	ITGB5	0.0398155	0.06375	0.00695174
SERPINE1	0.0512163	ITGB5	0.0398155	0.06375	0.00695174
SORBS1	0.33986	ITGB5	0.0398155	0.06375	0.00695174
FN1	0.00845424	ITGB6	0.00154321	0.0373039	0.0172117
TGFB1	0.00681793	ITGB6	0.00154321	0.0373039	0.0172117
CDH1	4.08574	ITGB7	0	0	0.00910166
FN1	0.00845424	ITGB7	0	0	0.00910166
COL4A1	0.0140722	ITGB8	0.0848513	0.0431373	0.0467935
FN1	0.00845424	ITGB8	0.0848513	0.0431373	0.0467935
LAMA1	0.0899422	ITGB8	0.0848513	0.0431373	0.0467935
TGFB1	0.00681793	ITGB8	0.0848513	0.0431373	0.0467935
JAM2	0.00141813	JAM3	0.356105	0.151912	0.192882
PTDSS1	1.31477	JMJD6	0.281405	0.170686	0.26385
FAT1	0.382077	JUN	3.73955	1.98642	2.40513
CDH3	0.411585	JUP	1.55926	1.06277	0.658675
CDH8	0.00130904	JUP	1.55926	1.06277	0.658675
DSC1	0.0961056	JUP	1.55926	1.06277	0.658675
DSC2	0.077179	JUP	1.55926	1.06277	0.658675
DSC3	10.6314	JUP	1.55926	1.06277	0.658675
DSG2	0.204211	JUP	1.55926	1.06277	0.658675
DSG3	1.20776	JUP	1.55926	1.06277	0.658675
FAT2	0.305062	JUP	1.55926	1.06277	0.658675
IL16	0.00709065	KCND1	0.540694	1.99963	1.759
IL16	0.00709065	KCND2	0.0247585	0.0490196	0.00343643
IL16	0.00709065	KCNJ10	0.101485	0.0931618	0.0763752
IL16	0.00709065	KCNJ4	0.0912334	0.183529	0.0223368
LIN7C	0.386004	KCNJ4	0.0912334	0.183529	0.0223368
CALM1	6.20628	KCNN4	0.0485474	0.0341667	0.0558388
CALM1	6.20628	KCNQ1	0.00125755	0	0.00177305
CALM2	7.54358	KCNQ1	0.00125755	0	0.00177305
CALM3	0.232355	KCNQ1	0.00125755	0	0.00177305
CALM1	6.20628	KCNQ3	0.0390679	1.11218	0.119898
CALM2	7.54358	KCNQ3	0.0390679	1.11218	0.119898
CALM3	0.232355	KCNQ3	0.0390679	1.11218	0.119898
CALM1	6.20628	KCNQ5	0.244291	0.0379167	0.0284316
CALM2	7.54358	KCNQ5	0.244291	0.0379167	0.0284316
CALM3	0.232355	KCNQ5	0.244291	0.0379167	0.0284316
COL18A1	0.262463	KDR	0.00463106	0.0208333	0.00438731
GREM1	0.0471801	KDR	0.00463106	0.0208333	0.00438731
PDGFC	0.0286899	KDR	0.00463106	0.0208333	0.00438731
SEMA6D	0.00174539	KDR	0.00463106	0.0208333	0.00438731
TIMP3	0.150867	KDR	0.00463106	0.0208333	0.00438731
VEGFA	0.0266718	KDR	0.00463106	0.0208333	0.00438731
EDN1	0.0066543	KEL	0.00925926	0	0.00043929
EDN2	0.0553071	KEL	0.00925926	0	0.00043929
NGF	0.111814	KIDINS220	1.50378	1.15407	1.24274
CLEC11A	0.0191448	KIT	1.09015	0.0341667	0.0401653
CLSTN1	0.298571	KLC1	15.3754	21.2407	18.0268
CLSTN1	0.298571	KLC2	2.18778	3.55917	2.26198
CDH1	4.08574	KLRG1	0	0.0104167	0
CDH4	0.553507	KLRG1	0	0.0104167	0
ALCAM	0.14994	L1CAM	1.88071	1.8062	1.949
BMP1	0.127414	LAMA3	0.00304878	0.0104167	0.0192982
CD2	0.00490891	LCK	0.035235	0.0370833	0.024556
APOE	132.025	LDLR	1.25786	0.83723	0.807546
F8	0.00169085	LDLR	1.25786	0.83723	0.807546
LRPAP1	0.815479	LDLR	1.25786	0.83723	0.807546
PF4	0.00179993	LDLR	1.25786	0.83723	0.807546
APOD	0.0033817	LEPR	0.00154321	0	0.00184536
RSPO3	0.567852	LGR4	0.0394256	0.0468873	0.0330535
RSPO3	0.567852	LGR5	0.0329281	0.0370833	0.0200906
RSPO3	0.567852	LGR6	0.0147722	0.0133333	0.00205741
GNAI2	2.392	LHCGR	0.00543478	0	0.0119509
GNAS	2.84853	LHCGR	0.00543478	0	0.0119509
CLCF1	0.142468	LIFR	1.90917	1.30147	3.30602
CTF1	0.205793	LIFR	1.90917	1.30147	3.30602
LIF	0.00196356	LIFR	1.90917	1.30147	3.30602
EFEMP2	0.0328352	LINGO1	0.324834	1.3177	0.669044
RTN4	0.913821	LINGO1	0.324834	1.3177	0.669044
LIPH	0.0810516	LPAR1	0.580602	0.244902	0.35666
LIPH	0.0810516	LPAR2	0.00283982	0.00980392	0.00145132
GNAI2	2.392	LPAR3	0.147824	0.0410539	1.37546
LIPH	0.0810516	LPAR4	0.0077363	0	0.00260638
APOE	132.025	LRP1	0.103972	0.177353	0.111879
APP	3.93384	LRP1	0.103972	0.177353	0.111879
C1QB	0.00687248	LRP1	0.103972	0.177353	0.111879
C3	0.00349078	LRP1	0.103972	0.177353	0.111879
CALR	5.72756	LRP1	0.103972	0.177353	0.111879
F8	0.00169085	LRP1	0.103972	0.177353	0.111879
HSP90B1	3.38933	LRP1	0.103972	0.177353	0.111879
LIPC	0.0129268	LRP1	0.103972	0.177353	0.111879
LPL	0.373405	LRP1	0.103972	0.177353	0.111879
LRPAP1	0.815479	LRP1	0.103972	0.177353	0.111879
LTF	0.00261809	LRP1	0.103972	0.177353	0.111879
MDK	0.00169085	LRP1	0.103972	0.177353	0.111879
MMP13	0.0433075	LRP1	0.103972	0.177353	0.111879
MMP9	0.00474528	LRP1	0.103972	0.177353	0.111879
PDGFB	0.120868	LRP1	0.103972	0.177353	0.111879
PLAT	0.129759	LRP1	0.103972	0.177353	0.111879
PLAU	0.144049	LRP1	0.103972	0.177353	0.111879
PSAP	8.36691	LRP1	0.103972	0.177353	0.111879
SERPINC1	0.00114541	LRP1	0.103972	0.177353	0.111879
SERPINE1	0.0512163	LRP1	0.103972	0.177353	0.111879
SERPINE2	0.0186539	LRP1	0.103972	0.177353	0.111879
SERPING1	0.00430893	LRP1	0.103972	0.177353	0.111879
THBS1	1.19041	LRP1	0.103972	0.177353	0.111879
LTF	0.00261809	LRP11	1.31519	2.22821	2.06195
ALB	0.00190902	LRP2	0.00621191	0.00980392	0.00259679
APOE	132.025	LRP2	0.00621191	0.00980392	0.00259679
LCN2	0.00910876	LRP2	0.00621191	0.00980392	0.00259679
LPL	0.373405	LRP2	0.00621191	0.00980392	0.00259679
LRPAP1	0.815479	LRP2	0.00621191	0.00980392	0.00259679
MDK	0.00169085	LRP2	0.00621191	0.00980392	0.00259679
PLAU	0.144049	LRP2	0.00621191	0.00980392	0.00259679
SERPINE1	0.0512163	LRP2	0.00621191	0.00980392	0.00259679
TCN2	0.780681	LRP2	0.00621191	0.00980392	0.00259679
AGRN	0.0739609	LRP4	0.0132604	0.02	0.0153572
APOE	132.025	LRP5	0.00158228	0	0.00390607
CDH1	4.08574	LRP5	0.00158228	0	0.00390607
THBS1	1.19041	LRP5	0.00158228	0	0.00390607
IGFBP4	0.592669	LRP6	0.263207	0.302598	0.22337
RSPO3	0.567852	LRP6	0.263207	0.302598	0.22337
APOE	132.025	LRP8	0.285356	0.184069	0.254508
LRPAP1	0.815479	LRP8	0.285356	0.184069	0.254508
NTNG2	0.00458165	LRRC4	0.0159718	0.11652	0.00749413
NTNG2	0.00458165	LRRC4C	0.160454	0.0541667	0.0362705
TNF	0.0016363	LTBR	0.0528688	0.0402206	0.052973
BGN	0.015654	LY96	0.00154321	0	0.0102365
COL3A1	0.00436348	MAG	0.016777	0.00666667	0.00590306
FN1	0.00845424	MAG	0.016777	0.00666667	0.00590306
NGF	0.111814	MAGED1	2.84457	2.3748	2.62196
GRN	2.23301	MAN2B1	0.0796394	0.0164706	0.0522743
POMC	0.00114541	MC1R	0.00403948	0.00666667	0.0232189
AGRP	0.00567252	MC3R	0.00280076	0	0.00578479
POMC	0.00114541	MC3R	0.00280076	0	0.00578479
AGRP	0.00567252	MC4R	0	0.00666667	0.00758661
POMC	0.00114541	MC4R	0	0.00666667	0.00758661
NR1D2	0.114159	MED1	0.217796	0.400784	0.212534
GAS6	3.92931	MERTK	0.00743038	0.0196078	0.00255155
CADM1	0.626268	MPP3	0.161912	0.0592157	0.0152944
PLAU	0.144049	MRC2	0.0100658	0	0.00486956
PENK	0.0119996	MRGPRX1	0	0	0.00161812
MST1	0.162758	MST1R	0.0639719	0	0.0200761
CALR	5.72756	MTNR1A	0.00125755	0	0
GNAI2	2.392	MTNR1A	0.00125755	0	0
AGRN	0.0739609	MUSK	0.00158228	0.00980392	0.00114548
FAT1	0.382077	MYC	0.263064	0.0439706	0.193217
CALM1	6.20628	MYLK	0.0182221	0.0170833	0.00833333
CALM2	7.54358	MYLK	0.0182221	0.0170833	0.00833333
