## Supplementary Table 1 for "A pharmacological interactome platform for discovery of pain mechanisms and targets" (part 2 of 3)

### Sheet: Sheet14 (continued)
ligand_gname	epidermal_cell.Skin	receptor_gname	neurons_pep	neurons_nf	neurons_np		unique_ligands	ligand		unique_receptors
CALM3	0.232355	MYLK	0.0182221	0.0170833	0.00833333
DSG2	0.204211	MYO5C	0.00611638	0	0.00293929
CSPG5	0.00299989	NCAN	0.0999583	0.18777	0.0441958
NR1D1	0.828515	NCOR1	1.6176	0.912941	1.73066
APP	3.93384	NCSTN	0.212675	0.164853	0.182669
PSEN1	1.85999	NCSTN	0.212675	0.164853	0.182669
NTN1	0.0158722	NEO1	0.228349	0.166985	0.256038
RGMA	0.0446711	NEO1	0.228349	0.166985	0.256038
RGMB	0.960838	NEO1	0.228349	0.166985	0.256038
FAT1	0.382077	NFKBIA	1.14863	0.365637	0.654907
APP	3.93384	NGFR	5.92444	6.64637	1.05371
BDNF	0.00310898	NGFR	5.92444	6.64637	1.05371
NGF	0.111814	NGFR	5.92444	6.64637	1.05371
NTF3	0.112469	NGFR	5.92444	6.64637	1.05371
RTN4	0.913821	NGFR	5.92444	6.64637	1.05371
ADAM17	0.772445	NOTCH1	0.0774611	0.0668873	0.0568098
DLK2	0.092833	NOTCH1	0.0774611	0.0668873	0.0568098
DLL1	0.304243	NOTCH1	0.0774611	0.0668873	0.0568098
JAG1	1.30784	NOTCH1	0.0774611	0.0668873	0.0568098
JAG2	0.175685	NOTCH1	0.0774611	0.0668873	0.0568098
MFAP5	0.00141813	NOTCH1	0.0774611	0.0668873	0.0568098
PSEN1	1.85999	NOTCH1	0.0774611	0.0668873	0.0568098
DLL1	0.304243	NOTCH2	0.014694	0.00666667	0.00497164
JAG1	1.30784	NOTCH2	0.014694	0.00666667	0.00497164
JAG2	0.175685	NOTCH2	0.014694	0.00666667	0.00497164
PSEN1	1.85999	NOTCH2	0.014694	0.00666667	0.00497164
DLL1	0.304243	NOTCH3	0.00430633	0	0.0045776
JAG1	1.30784	NOTCH3	0.00430633	0	0.0045776
JAG2	0.175685	NOTCH3	0.00430633	0	0.0045776
PSEN1	1.85999	NOTCH3	0.00430633	0	0.0045776
THBS2	0.249427	NOTCH3	0.00430633	0	0.0045776
DLL1	0.304243	NOTCH4	0.0165604	0.02	0.00954524
JAG1	1.30784	NOTCH4	0.0165604	0.02	0.00954524
JAG2	0.175685	NOTCH4	0.0165604	0.02	0.00954524
PSEN1	1.85999	NOTCH4	0.0165604	0.02	0.00954524
THBS2	0.249427	NOTCH4	0.0165604	0.02	0.00954524
GRN	2.23301	NPC2	3.04358	2.4052	3.14059
NPFF	0.00649067	NPFFR1	0.00251509	0	0.00431701
NPFF	0.00649067	NPFFR2	0.0180644	0	0.0067371
NPPA	0.0037635	NPR1	0	0	0.00964103
NPPB	0.10996	NPR1	0	0	0.00964103
NPPB	0.10996	NPR2	0.414442	0.453186	0.365
NPPC	0.00109087	NPR2	0.414442	0.453186	0.365
NPPA	0.0037635	NPR3	0.00588717	0	0.00219086
NPPB	0.10996	NPR3	0.00588717	0	0.00219086
NPPC	0.00109087	NPR3	0.00588717	0	0.00219086
PPY	0.00234537	NPY1R	0.54085	0.0370833	0.00730025
PYY	0.818316	NPY1R	0.54085	0.0370833	0.00730025
PPY	0.00234537	NPY2R	0.0993348	0	0.310833
PYY	0.818316	NPY2R	0.0993348	0	0.310833
PPY	0.00234537	NPY5R	0.00735294	0	0
PYY	0.818316	NPY5R	0.00735294	0	0
FAT1	0.382077	NR0B2	0	0.0370833	0
NR1D2	0.114159	NR1D1	0.0177677	0.0208333	0.0250447
NCOA6	0.292462	NR1H2	0.566201	0.661887	0.571005
EDF1	2.27152	NR1H3	0.00611638	0.0275	0.0068213
FABP6	0.0228537	NR1H4	0.00280076	0	0
FAT1	0.382077	NR2F1	0.0662087	0.0810539	0.0285237
THY1	0.0103087	NRN1	9.75493	9.68409	30.5333
CHL1	1.96602	NRP1	1.11495	2.05015	1.34793
FGF1	0.0151631	NRP1	1.11495	2.05015	1.34793
PGF	0.00223628	NRP1	1.11495	2.05015	1.34793
SEMA3C	1.28155	NRP1	1.11495	2.05015	1.34793
SEMA3D	1.26197	NRP1	1.11495	2.05015	1.34793
SEMA3E	0.02389	NRP1	1.11495	2.05015	1.34793
SEMA3F	0.498964	NRP1	1.11495	2.05015	1.34793
PGF	0.00223628	NRP2	0.538822	0.671446	0.132002
SEMA3C	1.28155	NRP2	0.538822	0.671446	0.132002
SEMA3F	0.498964	NRP2	0.538822	0.671446	0.132002
NLGN2	0.0124359	NRXN1	4.34585	2.46949	2.36494
NLGN3	0.00103633	NRXN1	4.34585	2.46949	2.36494
NXPH3	0.00278172	NRXN1	4.34585	2.46949	2.36494
NXPH4	0.0433621	NRXN1	4.34585	2.46949	2.36494
SYTL3	0.0117814	NRXN1	4.34585	2.46949	2.36494
NLGN2	0.0124359	NRXN2	2.26224	3.61118	2.27558
NLGN3	0.00103633	NRXN2	2.26224	3.61118	2.27558
NXPH3	0.00278172	NRXN2	2.26224	3.61118	2.27558
NLGN2	0.0124359	NRXN3	0.432925	0.968946	0.227092
NLGN3	0.00103633	NRXN3	0.432925	0.968946	0.227092
NXPH3	0.00278172	NRXN3	0.432925	0.968946	0.227092
FN1	0.00845424	NT5E	0.0697883	0.0360784	0.713254
LAMA1	0.0899422	NT5E	0.0697883	0.0360784	0.713254
TNC	0.033926	NT5E	0.0697883	0.0360784	0.713254
TYMP	0.0914149	NT5M	0.955278	0.916814	0.833682
NGF	0.111814	NTRK1	3.94528	0.0654167	1.34382
NTF3	0.112469	NTRK1	3.94528	0.0654167	1.34382
BDNF	0.00310898	NTRK2	0.942911	4.15466	0.170462
NTF3	0.112469	NTRK2	0.942911	4.15466	0.170462
NTF3	0.112469	NTRK3	0.490256	3.62941	0.371371
CGN	0.452984	OCLN	0	0	0.00559393
PENK	0.0119996	OGFR	0.367207	0.311789	0.255019
GNAI2	2.392	OPRD1	0	0	0.00309092
PENK	0.0119996	OPRD1	0	0	0.00309092
POMC	0.00114541	OPRD1	0	0	0.00309092
PENK	0.0119996	OPRK1	0.048794	0.0104167	0
POMC	0.00114541	OPRK1	0.048794	0.0104167	0
CALM1	6.20628	OPRM1	0.0460987	0.0104167	0.0140455
GNAI2	2.392	OPRM1	0.0460987	0.0104167	0.0140455
PENK	0.0119996	OPRM1	0.0460987	0.0104167	0.0140455
POMC	0.00114541	OPRM1	0.0460987	0.0104167	0.0140455
GDF9	0.0087815	ORAI2	0.310364	0.381397	0.284464
OXT	0.00229083	OXTR	0.0160688	0.0364706	0.000572738
CAMP	0.00147267	P2RX7	0.00558269	0	0.00506973
GNAI2	2.392	P2RY12	0.0119826	0.00666667	0.00611511
CALM1	6.20628	PDE1A	0.120953	0.0304167	0.00166667
CALM2	7.54358	PDE1A	0.120953	0.0304167	0.00166667
CALM3	0.232355	PDE1A	0.120953	0.0304167	0.00166667
CALM1	6.20628	PDE1B	0.0170236	0.0431373	0.0234267
CALM2	7.54358	PDE1B	0.0170236	0.0431373	0.0234267
CALM3	0.232355	PDE1B	0.0170236	0.0431373	0.0234267
CALM1	6.20628	PDE1C	0.556464	1.25828	1.02434
CALM2	7.54358	PDE1C	0.556464	1.25828	1.02434
CALM3	0.232355	PDE1C	0.556464	1.25828	1.02434
PDGFA	0.299007	PDGFRA	0.0116781	0.0104167	0.0109369
PDGFB	0.120868	PDGFRA	0.0116781	0.0104167	0.0109369
PDGFC	0.0286899	PDGFRA	0.0116781	0.0104167	0.0109369
MFGE8	0.0769608	PDGFRB	0.0391723	0.00666667	0.0592388
PDAP1	0.35606	PDGFRB	0.0391723	0.00666667	0.0592388
PDGFA	0.299007	PDGFRB	0.0391723	0.00666667	0.0592388
PDGFB	0.120868	PDGFRB	0.0391723	0.00666667	0.0592388
PDGFC	0.0286899	PDGFRB	0.0391723	0.00666667	0.0592388
EFNB2	0.628995	PECAM1	0.0367941	0.103186	0.0235416
NR1D2	0.114159	PER3	0.119081	0.0658824	0.0864762
DSC1	0.0961056	PKP1	0	0	0.00166667
DSC2	0.077179	PKP1	0	0	0.00166667
DSC3	10.6314	PKP1	0	0	0.00166667
DSG3	1.20776	PKP1	0	0	0.00166667
DSC1	0.0961056	PKP2	0.0299891	0.0104167	0.0131485
DSC2	0.077179	PKP2	0.0299891	0.0104167	0.0131485
DSG2	0.204211	PKP2	0.0299891	0.0104167	0.0131485
DSC1	0.0961056	PKP3	0.0210336	0.0262745	0.0798764
DSC2	0.077179	PKP3	0.0210336	0.0262745	0.0798764
DSC3	10.6314	PKP3	0.0210336	0.0262745	0.0798764
DSG2	0.204211	PKP3	0.0210336	0.0262745	0.0798764
DSG3	1.20776	PKP3	0.0210336	0.0262745	0.0798764
FN1	0.00845424	PLAUR	0.00567965	0	0.179987
MMP12	0.0191993	PLAUR	0.00567965	0	0.179987
PLAU	0.144049	PLAUR	0.00567965	0	0.179987
SERPINE1	0.0512163	PLAUR	0.00567965	0	0.179987
CEACAM1	0.00272717	PLCL2	0.0223913	0.106103	0.070632
ARF1	8.63581	PLD2	0.0760324	0.03125	0.0266506
EFEMP2	0.0328352	PLSCR4	0.0400067	0	0.00791523
FARP2	0.077779	PLXNA1	0.107461	0.566348	0.089565
SEMA3F	0.498964	PLXNA1	0.107461	0.566348	0.089565
SEMA6D	0.00174539	PLXNA1	0.107461	0.566348	0.089565
FARP2	0.077779	PLXNA2	0.512805	0.694534	0.214948
SEMA6A	0.00829061	PLXNA2	0.512805	0.694534	0.214948
FARP2	0.077779	PLXNA3	0.17859	0.0679412	0.0596824
SEMA3F	0.498964	PLXNA3	0.17859	0.0679412	0.0596824
FARP2	0.077779	PLXNA4	1.022	1.02569	0.433312
SEMA6A	0.00829061	PLXNA4	1.022	1.02569	0.433312
SEMA4D	0.0542162	PLXNB1	0.0384102	0.0104167	0.0305045
PTN	0.357314	PLXNB2	0.108264	0.0396078	0.044839
SEMA4C	0.0105269	PLXNB2	0.108264	0.0396078	0.044839
SEMA4D	0.0542162	PLXNB2	0.108264	0.0396078	0.044839
SEMA4G	0.0154903	PLXNB2	0.108264	0.0396078	0.044839
SEMA5A	0.090324	PLXNB3	0.00850238	0.00666667	0.00665649
SEMA7A	0.00343624	PLXNC1	0.229512	0.637353	2.80167
SEMA3C	1.28155	PLXND1	0.549817	0.107721	0.61968
SEMA3E	0.02389	PLXND1	0.549817	0.107721	0.61968
SEMA4A	0.459147	PLXND1	0.549817	0.107721	0.61968
FAT1	0.382077	PPARA	0.00617284	0	0
HBEGF	4.78074	PRLR	0.142564	0.00666667	0
PF4	0.00179993	PROCR	0.0107318	0.0104167	0.00864848
CDHR1	0.058307	PROM1	0.0102514	0.00980392	0.014827
GRN	2.23301	PRTN3	0.0102123	0.0867157	0.0178916
CD2	0.00490891	PSTPIP1	0.0431803	0.0668873	0.0606336
IHH	0.00218174	PTCH1	0.163272	0.0756863	0.107757
IHH	0.00218174	PTCH2	0	0	0.00267869
GNAS	2.84853	PTGDR	0.0809315	0.0164706	0.463811
GNAS	2.84853	PTGIR	1.1089	0.0833333	0.190137
PTHLH	0.0136904	PTH1R	0.346087	0.876961	0.00593013
CALM1	6.20628	PTPRA	1.60243	1.45625	1.46451
MDK	0.00169085	PTPRB	0.00310667	0.00980392	0.0205293
PTN	0.357314	PTPRB	0.00310667	0.00980392	0.0205293
TNC	0.033926	PTPRB	0.00310667	0.00980392	0.0205293
LRFN4	0.0609796	PTPRD	0.329277	0.25777	0.0340668
CDH1	4.08574	PTPRF	1.85083	1.93409	2.38393
LRFN4	0.0609796	PTPRF	1.85083	1.93409	2.38393
CHL1	1.96602	PTPRG	0.14552	0.147157	0.406119
CDH1	4.08574	PTPRM	0.2174	0.106716	0.189753
CDH4	0.553507	PTPRM	0.2174	0.106716	0.189753
HSPG2	0.00196356	PTPRS	0.874415	1.45355	0.394624
LRFN4	0.0609796	PTPRS	0.874415	1.45355	0.394624
PTN	0.357314	PTPRS	0.874415	1.45355	0.394624
GNAI2	2.392	PTPRU	0.0312518	0	0.031422
CHL1	1.96602	PTPRZ1	0.117445	0.106103	0.10557
MDK	0.00169085	PTPRZ1	0.117445	0.106103	0.10557
PTN	0.357314	PTPRZ1	0.117445	0.106103	0.10557
TNC	0.033926	PTPRZ1	0.117445	0.106103	0.10557
ADM2	0.00169085	RAMP1	0.0640153	0.0466667	0.00145132
CALCB	0.0401985	RAMP1	0.0640153	0.0466667	0.00145132
IAPP	0.00327261	RAMP1	0.0640153	0.0466667	0.00145132
ADM	0.267372	RAMP2	0.0643798	0.02375	0.0412023
IAPP	0.00327261	RAMP2	0.0643798	0.02375	0.0412023
IAPP	0.00327261	RAMP3	0.412744	0.332108	0.0311002
PCDHB14	0.0100905	RBMX	0.1916	0.0975245	0.131231
FAT1	0.382077	RELA	0.135304	0.178407	0.158437
FAT1	0.382077	RERE	0.455337	0.379118	0.411091
ARTN	0.0113996	RET	1.71483	3.32828	4.96583
GDNF	0.0458711	RET	1.71483	3.32828	4.96583
NRTN	0.207865	RET	1.71483	3.32828	4.96583
ICAM4	0.00310898	RHAG	0.00925926	0	0
SLIT1	0.00158176	ROBO1	0.00914634	0.146544	0.0282606
OLFM2	0.143286	ROBO2	1.02537	1.12794	0.843562
SLIT3	0.0391622	ROBO2	1.02537	1.12794	0.843562
FN1	0.00845424	ROBO4	0	0.00666667	0.00101203
DUSP18	0.022581	RPSA	7.45843	6.08848	7.5622
LAMA1	0.0899422	RPSA	7.45843	6.08848	7.5622
LAMA2	0.010036	RPSA	7.45843	6.08848	7.5622
LAMB2	0.180593	RPSA	7.45843	6.08848	7.5622
PRND	0.005018	RPSA	7.45843	6.08848	7.5622
LRFN1	0.00976328	RTN3	7.13982	12.9861	6.97862
LRFN4	0.0609796	RTN3	7.13982	12.9861	6.97862
RTN4	0.913821	RTN4R	0.170214	0.23326	0.136524
RTN4	0.913821	RTN4RL1	0.443587	1.7037	1.007
SST	0.00136359	RXFP3	0.014909	0.00980392	0.00171821
GNAI2	2.392	S1PR1	0.0322974	0.00980392	0.107301
PDGFB	0.120868	S1PR1	0.0322974	0.00980392	0.107301
SPP1	0.00130904	S1PR1	0.0322974	0.00980392	0.107301
GNAI2	2.392	S1PR3	1.50509	1.21275	0.0975957
GNAI2	2.392	S1PR4	0.0121271	0	0.0027636
GNAI2	2.392	S1PR5	0.014694	0.02	0
APOE	132.025	SCARB1	0.0840537	0.0471078	0.0214858
PTDSS1	1.31477	SCARB1	0.0840537	0.0471078	0.0214858
THBS1	1.19041	SCARB1	0.0840537	0.0471078	0.0214858
CALR	5.72756	SCARF1	0	0	0.00114548
CALM1	6.20628	SCN10A	1.22755	0.221054	3.0956
CALM2	7.54358	SCN10A	1.22755	0.221054	3.0956
CALM3	0.232355	SCN10A	1.22755	0.221054	3.0956
PCDH19	0.016363	SCN1A	0.193964	1.3761	0.0650252
CALM1	6.20628	SCN4A	0.00765959	0.00666667	0.00346348
CALM2	7.54358	SCN4A	0.00765959	0.00666667	0.00346348
CALM3	0.232355	SCN4A	0.00765959	0.00666667	0.00346348
FGF13	0.0215992	SCN5A	0.142175	0.235294	0.0263849
FGF13	0.0215992	SCN8A	0.444709	3.40434	0.266239
HMGB1	4.61814	SDC1	0.0775223	0.0623529	0.204005
HSPG2	0.00196356	SDC1	0.0775223	0.0623529	0.204005
LAMA5	0.0937057	SDC1	0.0775223	0.0623529	0.204005
LPL	0.373405	SDC1	0.0775223	0.0623529	0.204005
MDK	0.00169085	SDC1	0.0775223	0.0623529	0.204005
PTN	0.357314	SDC1	0.0775223	0.0623529	0.204005
SLIT1	0.00158176	SDC1	0.0775223	0.0623529	0.204005
THBS1	1.19041	SDC1	0.0775223	0.0623529	0.204005
TNC	0.033926	SDC1	0.0775223	0.0623529	0.204005
FN1	0.00845424	SDC2	0.181281	0.0677206	0.166986
LAMA1	0.0899422	SDC2	0.181281	0.0677206	0.166986
LAMA3	0.621577	SDC2	0.181281	0.0677206	0.166986
MMP2	0.466183	SDC2	0.181281	0.0677206	0.166986
PF4	0.00179993	SDC2	0.181281	0.0677206	0.166986
SERPINC1	0.00114541	SDC2	0.181281	0.0677206	0.166986
TGFB1	0.00681793	SDC2	0.181281	0.0677206	0.166986
TNFSF13	0.00136359	SDC2	0.181281	0.0677206	0.166986
AGRP	0.00567252	SDC3	0.878025	0.401642	0.777617
COL5A1	0.00479983	SDC3	0.878025	0.401642	0.777617
CSPG5	0.00299989	SDC3	0.878025	0.401642	0.777617
MDK	0.00169085	SDC3	0.878025	0.401642	0.777617
PTN	0.357314	SDC3	0.878025	0.401642	0.777617
CSPG5	0.00299989	SDC4	0.0339775	0.0579167	0.0778279
CXCL12	0.0634886	SDC4	0.0339775	0.0579167	0.0778279
LAMA1	0.0899422	SDC4	0.0339775	0.0579167	0.0778279
MDK	0.00169085	SDC4	0.0339775	0.0579167	0.0778279
RSPO3	0.567852	SDC4	0.0339775	0.0579167	0.0778279
TGM2	0.00529072	SDC4	0.0339775	0.0579167	0.0778279
THBS1	1.19041	SDC4	0.0339775	0.0579167	0.0778279
TNC	0.033926	SDC4	0.0339775	0.0579167	0.0778279
CADM1	0.626268	SDCBP2	0.0555066	0.0671078	0.0311387
PAPLN	0.0982873	SIRPA	0.520965	0.567181	0.145422
GDNF	0.0458711	SLC44A5	0.0482391	0.00666667	0.00161812
APP	3.93384	SLC45A3	0.231119	0.0458824	0.381466
TNF	0.0016363	SLC5A11	0	0	0.0269995
NGF	0.111814	SORCS3	0.069334	0.262647	0.0159366
APOE	132.025	SORL1	0.666842	3.30348	1.35927
LRPAP1	0.815479	SORL1	0.666842	3.30348	1.35927
BDNF	0.00310898	SORT1	0.175606	0.38049	0.0459709
LRPAP1	0.815479	SORT1	0.175606	0.38049	0.0459709
NGF	0.111814	SORT1	0.175606	0.38049	0.0459709
NGFR	0.0556343	SORT1	0.175606	0.38049	0.0459709
PSAP	8.36691	SORT1	0.175606	0.38049	0.0459709
SNX2	1.35508	SORT1	0.175606	0.38049	0.0459709
FAT1	0.382077	SP1	0.0587358	0.0329412	0.0373989
CORT	0.0053998	SSTR1	0.0349792	0.0364706	0.00484249
SST	0.00136359	SSTR1	0.0349792	0.0364706	0.00484249
CORT	0.0053998	SSTR2	0.25684	0.0133333	0.00482101
SST	0.00136359	SSTR2	0.25684	0.0133333	0.00482101
CORT	0.0053998	SSTR3	0.00462963	0	0
SST	0.00136359	SSTR3	0.00462963	0	0
CORT	0.0053998	SSTR4	0	0.00980392	0
SST	0.00136359	SSTR4	0	0.00980392	0
PLAU	0.144049	ST14	0	0	0.0157397
SPINT1	1.49351	ST14	0	0	0.0157397
GNRH1	0.0168539	TACR2	0	0	0.00339117
GNRH1	0.0168539	TACR3	0	0.0164706	0
GNAI2	2.392	TBXA2R	0.0434512	0	0.00833375
TGM2	0.00529072	TBXA2R	0.0434512	0	0.00833375
CD320	0.197338	TCN2	0.0709454	0.0333333	0.0396122
CEACAM16	0.00670885	TECTA	0.0871151	0.0298039	0.116923
CEACAM16	0.00670885	TECTB	0.00462963	0	0
ANGPT1	0.00141813	TEK	0.00735294	0	0.00273224
ANGPT2	0.00529072	TEK	0.00735294	0	0.00273224
ANGPTL1	0.0129813	TEK	0.00735294	0	0.00273224
B2M	19.745	TFRC	0.444601	0.556054	0.354393
LTF	0.00261809	TFRC	0.444601	0.556054	0.354393
LEFTY1	0.137504	TGFB2	0.0489513	0.0885539	0.039206
LEFTY1	0.137504	TGFB3	0.216595	0.189436	0.084894
CGN	0.452984	TGFBR1	0.0894201	0.0781373	0.0241824
GDF9	0.0087815	TGFBR1	0.0894201	0.0781373	0.0241824
TGFB1	0.00681793	TGFBR1	0.0894201	0.0781373	0.0241824
TGFB2	0.00976328	TGFBR1	0.0894201	0.0781373	0.0241824
TGFB3	0.0412349	TGFBR1	0.0894201	0.0781373	0.0241824
CGN	0.452984	TGFBR2	0.0107851	0.0300245	0.0242053
TGFB1	0.00681793	TGFBR2	0.0107851	0.0300245	0.0242053
TGFB2	0.00976328	TGFBR2	0.0107851	0.0300245	0.0242053
TGFB3	0.0412349	TGFBR2	0.0107851	0.0300245	0.0242053
INHA	0.0159812	TGFBR3	0.112083	0.0500245	0.0601467
INHBA	0.00267263	TGFBR3	0.112083	0.0500245	0.0601467
TGFB1	0.00681793	TGFBR3	0.112083	0.0500245	0.0601467
TGFB2	0.00976328	TGFBR3	0.112083	0.0500245	0.0601467
TGFB3	0.0412349	TGFBR3	0.112083	0.0500245	0.0601467
HMGB1	4.61814	THBD	0.351386	0.00980392	0.128698
PF4	0.00179993	THBD	0.351386	0.00980392	0.128698
ANGPT1	0.00141813	TIE1	0.00462963	0	0.00161812
ANGPT2	0.00529072	TIE1	0.00462963	0	0.00161812
ANGPTL2	0.0860696	TIE1	0.00462963	0	0.00161812
ANGPTL4	0.371277	TIE1	0.00462963	0	0.00161812
GFER	0.232573	TIMM13	3.79823	5.24718	4.76393
GFER	0.232573	TIMM8B	2.77937	4.1974	2.31493
JAM2	0.00141813	TJP1	0.0191475	0.0202206	0.0256003
TYMP	0.0914149	TK1	0.0169377	0	0.0282384
TYMP	0.0914149	TK2	0.319156	0.360735	0.349512
BGN	0.015654	TLR1	0.00152439	0	0
HSP90B1	3.38933	TLR1	0.00152439	0	0
BGN	0.015654	TLR2	0.00152439	0	0.00470904
HSP90B1	3.38933	TLR2	0.00152439	0	0.00470904
BGN	0.015654	TLR4	0.0278203	0	0
HSP90B1	3.38933	TLR4	0.0278203	0	0
HSPA1A	1.59212	TLR4	0.0278203	0	0
S100A8	0.092833	TLR4	0.0278203	0	0
S100A9	0.0669794	TLR4	0.0278203	0	0
PRSS23	2.7977	TMEM222	0.795509	0.755074	0.722954
TCTN1	0.0037635	TMEM67	0.0270327	0.00980392	0.00791523
COL1A1	0.0016363	TMPRSS6	0	0.00666667	0.00114548
FN1	0.00845424	TMPRSS6	0	0.00666667	0.00114548
LAMA1	0.0899422	TMPRSS6	0	0.00666667	0.00114548
TNFSF13	0.00136359	TNFRSF13B	0.0155885	0	0.0204666
TNFSF13	0.00136359	TNFRSF14	0.00158228	0	0
RTN4	0.913821	TNFRSF19	0.0279351	0.02375	0.00205741
TNF	0.0016363	TNFRSF1A	0.118036	0.221152	0.0115336
TNFSF13	0.00136359	TNFRSF1A	0.118036	0.221152	0.0115336
TNF	0.0016363	TNFRSF1B	0.00278194	0	0.00043929
APP	3.93384	TNFRSF21	1.42278	1.78113	1.00381
TNF	0.0016363	TNFRSF21	1.42278	1.78113	1.00381
TNFSF4	0.00196356	TNFRSF4	0.00158228	0.0170833	0.00101203
TNFSF9	0.0147813	TNFRSF9	0	0	0.00234579
GSTP1	1.1368	TRAF2	0.0597392	0.0262745	0.0558773
TNF	0.0016363	TRAF2	0.0597392	0.0262745	0.0558773
TNFSF4	0.00196356	TRAF2	0.0597392	0.0262745	0.0558773
TNFSF9	0.0147813	TRAF2	0.0597392	0.0262745	0.0558773
DAGLA	0.014454	TRPA1	0.0421262	0	0.113954
DAGLB	0.377277	TRPA1	0.0421262	0	0.113954
FKBP4	4.11176	TRPC1	0.329458	0.446838	0.315905
HOMER3	0.118359	TRPC1	0.329458	0.446838	0.315905
PKD2	0.079088	TRPC1	0.329458	0.446838	0.315905
CALM1	6.20628	TRPC3	0.0342235	0.115515	0.984894
SESTD1	0.0302171	TRPC4	0.0872007	0.0133333	0.0113365
CALM1	6.20628	TRPC5	0	0	0.0156273
CALM2	7.54358	TRPC5	0	0	0.0156273
CALM3	0.232355	TRPC5	0	0	0.0156273
SESTD1	0.0302171	TRPC5	0	0	0.0156273
FYN	0.00452711	TRPC6	0	0	0.064141
PLCB1	0.00409076	TRPM7	0.257282	0.356814	0.305986
RNF4	1.37346	TRPS1	0.106808	0.0610539	0.0283329
ANO1	0.797044	TRPV1	2.35442	0.02	0.338724
CALM1	6.20628	TRPV1	2.35442	0.02	0.338724
FAAH	0.156049	TRPV1	2.35442	0.02	0.338724
MGLL	1.57849	TRPV1	2.35442	0.02	0.338724
NAPEPLD	0.0152722	TRPV1	2.35442	0.02	0.338724
PACS2	0.0335442	TRPV1	2.35442	0.02	0.338724
ANO1	0.797044	TRPV4	0	0	0.00219086
CDH1	4.08574	TRPV4	0	0	0.00219086
CTNNB1	3.61111	TRPV4	0	0	0.00219086
CALR	5.72756	TSHR	0.00543478	0.0133333	0.0120275
FN1	0.00845424	TSHR	0.00543478	0.0133333	0.0120275
GNAI2	2.392	TSHR	0.00543478	0.0133333	0.0120275
GNAS	2.84853	TSHR	0.00543478	0.0133333	0.0120275
GPHA2	0.257991	TSHR	0.00543478	0.0133333	0.0120275
MDK	0.00169085	TSPAN1	0.0116076	0.00666667	0.0637366
GAS6	3.92931	TYRO3	0.103852	0.336985	0.0759929
PROS1	0.804516	TYRO3	0.103852	0.336985	0.0759929
TYMP	0.0914149	UMPS	0.142895	0.0633578	0.0795174
NTN1	0.0158722	UNC5A	0.00543478	0.102745	0.0197789
NTN4	0.0272172	UNC5A	0.00543478	0.102745	0.0197789
GNAI2	2.392	UNC5B	0.0581455	0.0933333	0.0490834
NTN1	0.0158722	UNC5B	0.0581455	0.0933333	0.0490834
NTN1	0.0158722	UNC5C	0.0627024	0.0775245	0.0464362
NTN1	0.0158722	UNC5D	0.149234	0.0690196	0.0783969
TYMP	0.0914149	UPP1	0.00621191	0	0.00273024
TYMP	0.0914149	UPP2	0.20929	0.0871078	0.131184
TYMP	0.0914149	UPRT	0.00615402	0.0104167	0.00381787
LGALS3BP	0.0260718	VANGL1	0.0229226	0.0208333	0.00158477
CSPG5	0.00299989	VCAN	0.00908848	0.0202206	0.0131844
GRN	2.23301	VCP	0.193686	0.235882	0.284012
APOE	132.025	VLDLR	0.02814	0.173799	0.0095779
LPL	0.373405	VLDLR	0.02814	0.173799	0.0095779
LRPAP1	0.815479	VLDLR	0.02814	0.173799	0.0095779
PCSK9	0.002509	VLDLR	0.02814	0.173799	0.0095779
PLAU	0.144049	VLDLR	0.02814	0.173799	0.0095779

### Sheet: Sheet15
ligand_gname	epithelial_cell	receptor_gname	neurons_pep	neurons_nf	neurons_np		unique_ligands	ligand		unique_receptors
CALM1	8.91894	ABCA1	0.169284	0.132525	0.218138		A2M	GO Biological Process	GO Molecular Function	ABCA1
CALM2	6.75062	ABCA1	0.169284	0.132525	0.218138		AANAT	extracellular matrix organization	growth factor activity	ACTR2
CALM3	0.577657	ABCA1	0.169284	0.132525	0.218138		ACE	positive regulation of cell proliferation	cytokine activity	ACVR1
LIN7C	0.542517	ABCA1	0.169284	0.132525	0.218138		ADAM10	regulation of cell proliferation	cytokine receptor binding	ACVR1B
PLTP	0.619157	ABCA1	0.169284	0.132525	0.218138		ADAM12	positive regulation of cell motility	hormone activity	ACVR1C
RIMS2	0.0292565	ABCA1	0.169284	0.132525	0.218138		ADAM15	positive regulation of cell migration	integrin binding	ACVR2A
SHANK1	0.00381607	ABCA1	0.169284	0.132525	0.218138		ADAM17			ACVR2B
GMFG	0.0387967	ACTR2	1.46979	1.60738	1.68367		ADAM2	receptor		ACVRL1
BMP2	0.0519939	ACVR1	0.0919698	0.108162	0.0967879		ADAM23	GO Biological Process	GO Molecular Function	ADCY1
BMP3	0.0791834	ACVR1	0.0919698	0.108162	0.0967879		ADAM28	positive regulation of protein phosphorylation	G-protein coupled receptor activity	ADCY7
BMP4	0.302423	ACVR1	0.0919698	0.108162	0.0967879		ADAM9	negative regulation of cell communication	transmembrane receptor protein kinase activity	ADCY8
BMP5	0.352509	ACVR1	0.0919698	0.108162	0.0967879		ADIPOQ	regulation of MAPK cascade	transmembrane receptor protein tyrosine kinase activity	ADCY9
BMP6	0.360141	ACVR1	0.0919698	0.108162	0.0967879		ADM	positive regulation of MAPK cascade	mitogen activated protein kinase kinase binding	ADCYAP1R1
BMP7	0.121001	ACVR1	0.0919698	0.108162	0.0967879		ADM2	negative regulation of signaling	MAP kinase kinase kinase activity	ADIPOR1
GDF5	0.0502449	ACVR1	0.0919698	0.108162	0.0967879		AGRN			ADIPOR2
INHA	0.0332316	ACVR1	0.0919698	0.108162	0.0967879		AGT			ADORA1
INHBA	0.058354	ACVR1	0.0919698	0.108162	0.0967879		AHSG			ADORA2B
INHBB	0.112415	ACVR1	0.0919698	0.108162	0.0967879		ALCAM			ADRA2A
TGFB2	0.322935	ACVR1	0.0919698	0.108162	0.0967879		ALOX5AP			ADRA2B
GDF10	0.0408637	ACVR1B	0.28985	0.366863	0.22891		AMBN			ADRB2
INHA	0.0332316	ACVR1B	0.28985	0.366863	0.22891		AMELX			AGRP
INHBA	0.058354	ACVR1B	0.28985	0.366863	0.22891		ANGPT2			ALK
INHBB	0.112415	ACVR1B	0.28985	0.366863	0.22891		ANGPT4			ALOX5
LEFTY1	0.0429307	ACVR1B	0.28985	0.366863	0.22891		ANGPTL1			ANK1
NODAL	0.00413407	ACVR1B	0.28985	0.366863	0.22891		ANGPTL2			ANK2
INHBB	0.112415	ACVR1C	0.00986803	0	0.0175		ANGPTL3			ANK3
LEFTY1	0.0429307	ACVR1C	0.00986803	0	0.0175		ANGPTL4			ANXA2
NODAL	0.00413407	ACVR1C	0.00986803	0	0.0175		ANO1			APBA2
BMP2	0.0519939	ACVR2A	0.100183	0.0402206	0.0448473		ANXA1			APH1B
BMP3	0.0791834	ACVR2A	0.100183	0.0402206	0.0448473		APOD			APP
BMP4	0.302423	ACVR2A	0.100183	0.0402206	0.0448473		APOE			AQP1
BMP5	0.352509	ACVR2A	0.100183	0.0402206	0.0448473		APP			ARF6
BMP6	0.360141	ACVR2A	0.100183	0.0402206	0.0448473		AREG			ART1
BMP7	0.121001	ACVR2A	0.100183	0.0402206	0.0448473		ARF1			ARVCF
GDF5	0.0502449	ACVR2A	0.100183	0.0402206	0.0448473		ARTN			ASGR1
GDF9	0.00906316	ACVR2A	0.100183	0.0402206	0.0448473		AZGP1			ASGR2
INHA	0.0332316	ACVR2A	0.100183	0.0402206	0.0448473		B2M			ATN1
INHBA	0.058354	ACVR2A	0.100183	0.0402206	0.0448473		BDNF			ATP1A3
INHBB	0.112415	ACVR2A	0.100183	0.0402206	0.0448473		BGN			AVPR1A
LEFTY1	0.0429307	ACVR2A	0.100183	0.0402206	0.0448473		BMP1			AXL
NODAL	0.00413407	ACVR2A	0.100183	0.0402206	0.0448473		BMP2			B2M
BMP2	0.0519939	ACVR2B	0.0521533	0.0335539	0.0317244		BMP3			B4GALT2
BMP3	0.0791834	ACVR2B	0.0521533	0.0335539	0.0317244		BMP4			BAMBI
BMP4	0.302423	ACVR2B	0.0521533	0.0335539	0.0317244		BMP5			BCAM
BMP5	0.352509	ACVR2B	0.0521533	0.0335539	0.0317244		BMP6			BCAN
BMP6	0.360141	ACVR2B	0.0521533	0.0335539	0.0317244		BMP7			BCL11A
BMP7	0.121001	ACVR2B	0.0521533	0.0335539	0.0317244		BTC			BCL11B
GDF5	0.0502449	ACVR2B	0.0521533	0.0335539	0.0317244		BTLA			BDKRB2
INHA	0.0332316	ACVR2B	0.0521533	0.0335539	0.0317244		C1QA			BMP4
INHBA	0.058354	ACVR2B	0.0521533	0.0335539	0.0317244		C1QB			BMPR1A
INHBB	0.112415	ACVR2B	0.0521533	0.0335539	0.0317244		C3			BMPR1B
LEFTY1	0.0429307	ACVR2B	0.0521533	0.0335539	0.0317244		C4B			BMPR2
LEFTY2	0.0244864	ACVR2B	0.0521533	0.0335539	0.0317244		CABP1			BOC
NODAL	0.00413407	ACVR2B	0.0521533	0.0335539	0.0317244		CADM1			C5AR1
TGFB1	0.0324366	ACVRL1	0.00621334	0.0104167	0.00114548		CADM3			CACHD1
TGFB3	0.592444	ACVRL1	0.00621334	0.0104167	0.00114548		CADM4			CACNA1C
GNAI2	3.9323	ADCY1	0.118539	0.914951	0.140948		CALCA			CALB1
GNAS	27.911	ADCY1	0.118539	0.914951	0.140948		CALCB			CALCRL
GNAI2	3.9323	ADCY7	0.306564	0.0133333	0.00272394		CALM1			CASK
GNAS	27.911	ADCY7	0.306564	0.0133333	0.00272394		CALM2			CASP3
CALM1	8.91894	ADCY8	0.0332376	0.168848	0.0269331		CALM3			CAV1
CALM2	6.75062	ADCY8	0.0332376	0.168848	0.0269331		CALR			CCK
CALM3	0.577657	ADCY8	0.0332376	0.168848	0.0269331		CAMP			CCKAR
GNAI2	3.9323	ADCY8	0.0332376	0.168848	0.0269331		CARTPT			CCR10
GNAS	27.911	ADCY8	0.0332376	0.168848	0.0269331		CCK			CCR2
GNAI2	3.9323	ADCY9	0.0420735	0.270245	0.0686019		CCL11			CCR6
GNAS	27.911	ADCY9	0.0420735	0.270245	0.0686019		CCL2			CCRL2
CALM1	8.91894	ADCYAP1R1	0.0143121	0.00666667	0		CCL20			CD109
ADIPOQ	0.00874515	ADIPOR1	4.05061	3.2285	5.73876		CCL25			CD14
ADIPOQ	0.00874515	ADIPOR2	0.466374	0.376422	0.401157		CCL28			CD151
GNAI2	3.9323	ADORA1	1.0677	1.30782	0.413431		CCL5			CD28
GNAS	27.911	ADORA1	1.0677	1.30782	0.413431		CCL7			CD34
NTN1	0.189213	ADORA2B	0.106714	0	0.158387		CCL8			CD4
GNAI2	3.9323	ADRA2A	0.093586	0.0266667	0.00245146		CD14			CD44
GNAI2	3.9323	ADRA2B	0	0.00666667	0.00584422		CD320			CD46
IL1B	0.0345036	ADRB2	0.00895478	0.00666667	0.00316953		CD33			CD47
CARTPT	0.00810914	AGRP	0.0438717	0	0.0862797		CDH1			CD48
MDK	0.150258	ALK	0	0	0.00273224		CDH11			CD6
PTN	1.14832	ALK	0	0	0.00273224		CDH15			CD63
ALOX5AP	0.0109712	ALOX5	0	0	0.00171821		CDH26			CD72
PTGS2	0.328659	ALOX5	0	0	0.00171821		CDH3			CD74
CHL1	0.627743	ANK1	0.487095	1.12341	0.836799		CDH4			CD79A
NFASC	0.0467468	ANK1	0.487095	1.12341	0.836799		CDHR1			CD81
NFASC	0.0467468	ANK2	7.16021	10.228	8.6741		CDHR5			CD82
NFASC	0.0467468	ANK3	2.11916	1.73662	3.77475		CEACAM1			CD9
CEACAM1	4.51711	ANXA2	5.60549	5.4815	13.9953		CEL			CDA
CLSTN1	0.771799	APBA2	0.6893	0.978088	0.462885		CELA3B			CDH1
CLSTN3	0.11957	APBA2	0.6893	0.978088	0.462885		CFH			CDH10
CNTN6	0.0101762	APH1B	0.201731	0.226201	0.153074		CGA			CDH2
CLSTN1	0.771799	APP	3.94357	2.49012	3.06508		CGN			CDH5
CLSTN3	0.11957	APP	3.94357	2.49012	3.06508		CHAD			CDKL5
EFEMP2	0.847008	AQP1	3.03391	0.0304167	1.56011		CHL1			CDON
CPE	1.81995	ARF6	1.09352	0.804926	1.53777		CLCF1			CELSR1
PDGFB	0.0152643	ART1	0.00152439	0	0		CLEC11A			CELSR2
CDH15	1.54582	ARVCF	0.43756	0.135662	0.279042		CLSTN1			CELSR3
HP	0.223081	ASGR1	0	0.00980392	0.00228465		CLSTN3			CHCHD10
HSP90B1	11.83	ASGR1	0	0.00980392	0.00228465		CNTF			CHCHD3
TG	172.324	ASGR1	0	0.00980392	0.00228465		CNTN6			CHCHD4
F8	0.00381607	ASGR2	0	0	0.00114548		COL11A1			CHCHD7
HP	0.223081	ASGR2	0	0	0.00114548		COL14A1			CHRM1
FAT1	0.629969	ATN1	0.397513	0.345343	0.283586		COL18A1			CHRM3
AGRN	0.551103	ATP1A3	0.261418	1.33208	0.460091		COL1A1			CHRNA4
OXT	0.00397507	AVPR1A	0.0434981	0	0.00273224		COL1A2			CHST5
ADAM10	0.976913	AXL	0.0071259	0.03125	0.00896921		COL2A1			CLDN9
GAS6	2.48696	AXL	0.0071259	0.03125	0.00896921		COL3A1			CLOCK
PROS1	1.5886	AXL	0.0071259	0.03125	0.00896921		COL4A1			CMKLR1
IGSF11	0.0209884	B2M	0.638055	0.148382	0.303311		COL4A3			CNR1
OGN	0.385582	B4GALT2	0.200946	0.279975	0.159385		COL4A4			CNTFR
INHBA	0.058354	BAMBI	0.383682	0.275662	0.573485		COL4A5			CNTN1
LAMA5	0.439166	BCAM	1.10853	2.49993	1.63619		COL4A6			CNTN3
CSPG5	0.172041	BCAN	0.140832	0.173995	0.231938		COL5A1			CNTN4
NR2F1	0.0173313	BCL11A	0.462159	0.02	0.00431701		COL5A2			CNTN5
NR2F1	0.0173313	BCL11B	0.457802	0.075	0.0647201		COL5A3			CNTN6
ACE	0.056128	BDKRB2	0.00154321	0	0		COL6A1			CNTNAP1
AMBN	0.00254404	BMP4	0.00823554	0	0		COL6A2			COL13A1
BMP2	0.0519939	BMPR1A	0.36388	0.311618	0.381822		COL6A3			COL1A1
BMP3	0.0791834	BMPR1A	0.36388	0.311618	0.381822		COL7A1			COL1A2
BMP4	0.302423	BMPR1A	0.36388	0.311618	0.381822		COL8A1			COL5A1
BMP5	0.352509	BMPR1A	0.36388	0.311618	0.381822		COL9A1			COL5A2
BMP6	0.360141	BMPR1A	0.36388	0.311618	0.381822		COL9A2			COL7A1
BMP7	0.121001	BMPR1A	0.36388	0.311618	0.381822		COL9A3			COPS2
GDF5	0.0502449	BMPR1A	0.36388	0.311618	0.381822		CP			COX17
GDF9	0.00906316	BMPR1A	0.36388	0.311618	0.381822		CPA4			COX19
BMP2	0.0519939	BMPR1B	0.0259321	0	0.0134234		CPE			CRHR1
BMP3	0.0791834	BMPR1B	0.0259321	0	0.0134234		CSF1			CRLF1
BMP4	0.302423	BMPR1B	0.0259321	0	0.0134234		CSF2			CRTAM
BMP5	0.352509	BMPR1B	0.0259321	0	0.0134234		CSF3			CRY1
BMP6	0.360141	BMPR1B	0.0259321	0	0.0134234		CSPG5			CSF1R
BMP7	0.121001	BMPR1B	0.0259321	0	0.0134234		CTF1			CSF2RA
FST	0.134834	BMPR1B	0.0259321	0	0.0134234		CTHRC1			CSPG4
GDF5	0.0502449	BMPR1B	0.0259321	0	0.0134234		CTNNB1			CTNNB1
GDF9	0.00906316	BMPR1B	0.0259321	0	0.0134234		CUBN			CTNND1
RGMA	0.0639191	BMPR1B	0.0259321	0	0.0134234		CXCL10			CTSA
RGMB	0.6729	BMPR1B	0.0259321	0	0.0134234		CXCL12			CXCR4
BMP2	0.0519939	BMPR2	0.947192	1.44659	0.780739		CXCL13			DCBLD2
BMP3	0.0791834	BMPR2	0.947192	1.44659	0.780739		CYP7A1			DCHS1
BMP4	0.302423	BMPR2	0.947192	1.44659	0.780739		DAGLA			DCX
BMP5	0.352509	BMPR2	0.947192	1.44659	0.780739		DAGLB			DDR1
BMP6	0.360141	BMPR2	0.947192	1.44659	0.780739		DEFB1			DDR2
BMP7	0.121001	BMPR2	0.947192	1.44659	0.780739		DHH			DLG1
FST	0.134834	BMPR2	0.947192	1.44659	0.780739		DKK2			DLG3
GDF5	0.0502449	BMPR2	0.947192	1.44659	0.780739		DLK2			DLG4
GDF9	0.00906316	BMPR2	0.947192	1.44659	0.780739		DLL1			DPYD
RGMA	0.0639191	BMPR2	0.947192	1.44659	0.780739		DLL3			DRG1
RGMB	0.6729	BMPR2	0.947192	1.44659	0.780739		DLL4			DSP
DHH	0.11321	BOC	0.238756	0.0569118	0.147342		DSC1			DYSF
FN1	0.227692	C5AR1	0	0	0.00161812		DSC2			EDNRA
GNAI2	3.9323	C5AR1	0	0	0.00161812		DSC3			EDNRB
RPS19	7.44642	C5AR1	0	0	0.00161812		DSG2			ENAH
ECM1	1.43802	CACHD1	0.134384	0.274926	0.233965		DSG3			ENG
HHIPL2	0.00174903	CACHD1	0.134384	0.274926	0.233965		DUSP18			EPHA10
LTA	0.0653501	CACHD1	0.134384	0.274926	0.233965		EBI3			EPHA2
CALM1	8.91894	CACNA1C	0.819715	0.0164706	0.710164		ECM1			EPHA3
CALM2	6.75062	CACNA1C	0.819715	0.0164706	0.710164		EDF1			EPHA4
NCAM1	2.28884	CACNA1C	0.819715	0.0164706	0.710164		EDIL3			EPHA5
OSGIN2	0.221968	CALB1	0.633537	0.961299	0.00910166		EDN1			EPHA6
ADM	0.80519	CALCRL	0.0241207	0.0104167	0.00372408		EDN2			EPHA7
ADM2	0.00922216	CALCRL	0.0241207	0.0104167	0.00372408		EDN3			EPHA8
CALCA	56.1574	CALCRL	0.0241207	0.0104167	0.00372408		EFEMP2			EPHB1
CALCB	0.113051	CALCRL	0.0241207	0.0104167	0.00372408		EFNA1			EPHB2
CADM1	0.912358	CASK	0.333752	0.704093	0.383135		EFNA2			EPHB3
CADM3	0.0806144	CASK	0.333752	0.704093	0.383135		EFNA3			EPHB4
DSG2	0.380812	CASP3	0.0254181	0.0104167	0.0235232		EFNA4			EPHB6
DSG3	0.0376836	CASP3	0.0254181	0.0104167	0.0235232		EFNA5			ERAP1
APP	6.88752	CAV1	0.0302371	0.02375	0.382059		EFNB1			ERBB2
EGF	0.0928576	CAV1	0.0302371	0.02375	0.382059		EFNB2			ERBB3
GNAI2	3.9323	CAV1	0.0302371	0.02375	0.382059		EGF			ESAM
HEPACAM	0.00429307	CAV1	0.0302371	0.02375	0.382059		F10			ESR1
ICAM1	8.05603	CAV1	0.0302371	0.02375	0.382059		F2			ESR2
PTGS2	0.328659	CAV1	0.0302371	0.02375	0.382059		F8			F11R
TGFB1	0.0324366	CAV1	0.0302371	0.02375	0.382059		FAAH			F2R
CARTPT	0.00810914	CCK	0	0.0164706	0.0158333		FABP6			F2RL1
CCK	0.00779113	CCKAR	0.00661246	0.250025	0.186045		FARP2			F2RL2
CCL2	0.194778	CCR10	0.0551792	0.0170833	0.0047543		FAT1			F2RL3
CCL25	0.0189213	CCR10	0.0551792	0.0170833	0.0047543		FAT2			F3
CCL28	0.0295745	CCR10	0.0551792	0.0170833	0.0047543		FAT3			FAM20A
CCL7	0.229759	CCR10	0.0551792	0.0170833	0.0047543		FAT4			FAM20C
CXCL13	4.47545	CCR10	0.0551792	0.0170833	0.0047543		FBLN1			FAP
CCL11	0.122591	CCR2	0	0	0.00435036		FBLN2			FAS
CCL2	0.194778	CCR2	0	0	0.00435036		FBN1			FGFR1
CCL7	0.229759	CCR2	0	0	0.00435036		FGA			FGFR2
CCL8	0.00795014	CCR2	0	0	0.00435036		FGF1			FGFRL1
CCL20	0.0659861	CCR6	0.00125755	0	0.00043929		FGF11			FLNA
DEFB1	0.522165	CCR6	0.00125755	0	0.00043929		FGF12			FLT1
RARRES2	1.00204	CCRL2	0.0137384	0	0		FGF13			FMOD
TGFB1	0.0324366	CD109	0.0476603	0	0.0758771		FGF14			FN1
CD33	0.0284615	CD14	0.0132604	0	0.0104361		FGF16			FPR2
DUSP18	0.357438	CD151	2.13887	1.67502	3.37732		FGF18			FXYD6
LAMB3	2.05384	CD151	2.13887	1.67502	3.37732		FGF2			FZD1
LAMC2	1.10777	CD151	2.13887	1.67502	3.37732		FGF7			FZD10
IL12A	0.00349806	CD28	0	0.00666667	0.00171821		FGF9			FZD2
THY1	0.0537429	CD34	0.018099	0.0720833	0.507695		FKBP4			FZD3
CXCL12	0.757807	CD4	0	0	0.0045819		FN1			FZD4
IL16	0.167271	CD4	0	0	0.0045819		FST			FZD5
SLPI	0.00699612	CD4	0	0	0.0045819		FYN			FZD6
COL14A1	0.0982637	CD44	1.75222	0.0468873	3.94719		FZD3			FZD7
COL1A1	0.346149	CD44	1.75222	0.0468873	3.94719		FZD6			FZD8
COL1A2	1.26057	CD44	1.75222	0.0468873	3.94719		GAD1			GABBR2
FGF1	0.414838	CD44	1.75222	0.0468873	3.94719		GAL			GALR1
FGF2	0.0438848	CD44	1.75222	0.0468873	3.94719		GALC			GALR2
FN1	0.227692	CD44	1.75222	0.0468873	3.94719		GALP			GCGR
HAS2	0.0405457	CD44	1.75222	0.0468873	3.94719		GAS6			GFRA1
HBEGF	5.16314	CD44	1.75222	0.0468873	3.94719		GCG			GFRA2
HGF	0.00508809	CD44	1.75222	0.0468873	3.94719		GDF10			GFRA3
LPL	0.686733	CD44	1.75222	0.0468873	3.94719		GDF15			GFRAL
MADCAM1	0.0170133	CD44	1.75222	0.0468873	3.94719		GDF5			GGH
PSEN1	0.934618	CD44	1.75222	0.0468873	3.94719		GDF9			GJB2
SPP1	1.89802	CD44	1.75222	0.0468873	3.94719		GFER			GLP2R
C3	0.334065	CD46	0.00125755	0	0.00782574		GIP			GNRHR
C4B	0.151689	CD46	0.00125755	0	0.00782574		GMFG			GNS
COL4A1	1.60227	CD47	2.61826	1.25061	5.98963		GNAI2			GP1BB
COL4A3	0.474782	CD47	2.61826	1.25061	5.98963		GNAS			GP6
COL4A4	0.550308	CD47	2.61826	1.25061	5.98963		GNB3			GPC1
COL4A5	0.247567	CD47	2.61826	1.25061	5.98963		GNRH1			GPC4
COL4A6	0.436781	CD47	2.61826	1.25061	5.98963		GPC3			GPC5
THBS1	2.2219	CD47	2.61826	1.25061	5.98963		GPHA2			GPC6
THBS2	0.864657	CD47	2.61826	1.25061	5.98963		GREM1			GPIHBP1
THBS4	0.0203524	CD47	2.61826	1.25061	5.98963		GRN			GPR1
IL18	0.0845895	CD48	0.00462963	0	0		GRP			GPR119
ALCAM	2.22063	CD6	0	0	0.0141148		GSTP1			GPR132
TIMP1	0.359346	CD63	3.20294	0.665931	1.82015		GUCA2A			GPR151
SEMA4D	0.171405	CD72	0.00990784	0	0.00114548		GZMB			GPR162
APP	6.88752	CD74	0.017759	0.00666667	0.00177305		HAS2			GPR18
BTLA	0.00302105	CD79A	0.0185454	0.0666667	0.00343643		HBEGF			GPR37
FN1	0.227692	CD79A	0.0185454	0.0666667	0.00343643		HCRT			GPR37L1
C3	0.334065	CD81	2.60205	2.40613	0.816822		HDC			GPR65
GPC3	0.96308	CD81	2.60205	2.40613	0.816822		HEPACAM			GPR68
HBEGF	5.16314	CD82	0.165155	0.0231373	1.39661		HGF			GPR75
ADAM2	0.00238504	CD9	12.7811	0.923113	18.8237		HHIPL2			GRIA1
HBEGF	5.16314	CD9	12.7811	0.923113	18.8237		HMGB1			GRIN1
TYMP	0.0837944	CDA	0.584479	1.83299	0.731729		HOMER3			GRIN2A
CDH3	0.156459	CDH1	0.139374	0.108162	0.706426		HP			GRIN2C
HEPACAM	0.00429307	CDH1	0.139374	0.108162	0.706426		HSP90B1			GRIN2D
PTN	1.14832	CDH10	0.0461873	0.105025	0.0460336		HSPA1A			GRM3
CDH1	2.28598	CDH2	0.376979	0.283603	0.153072		HSPG2			GRM4
CDH11	0.00318005	CDH2	0.376979	0.283603	0.153072		IAPP			GRM5
NCAN	0.0154233	CDH2	0.376979	0.283603	0.153072		ICAM1			GRM7
FGA	0.00190803	CDH5	0.00935765	0	0.00630569		ICAM4			GRPR
PCDH19	0.0294155	CDKL5	0.0747882	0.0706373	0.0562197		ICAM5			GTPBP1
DHH	0.11321	CDON	0.0145954	0.00666667	0.017699		IGF1			GTPBP2
PSAP	12.87	CELSR1	0.0983667	0	0.10651		IGF2			GUCY2C
MYO16	0.00127202	CELSR2	0.309295	0.492647	0.180431		IGFBP4			HAVCR2
PHF20	0.27587	CELSR2	0.309295	0.492647	0.180431		IGSF11			HCRTR1
VANGL1	0.164886	CELSR2	0.309295	0.492647	0.180431		IGSF5			HCRTR2
VANGL2	0.0186033	CELSR2	0.309295	0.492647	0.180431		IL10			HFE
CPA4	0.0391147	CELSR3	0.247179	0.109853	0.172251		IL11			HHIP
FZD3	0.270782	CELSR3	0.247179	0.109853	0.172251		IL12A			HMMR
FZD6	0.236119	CELSR3	0.247179	0.109853	0.172251		IL12B			HRH1
VANGL1	0.164886	CELSR3	0.247179	0.109853	0.172251		IL15			HRH2
VANGL2	0.0186033	CELSR3	0.247179	0.109853	0.172251		IL16			HRH3
GFER	0.186192	CHCHD10	4.18111	4.84409	0.836631		IL17B			HRH4
GFER	0.186192	CHCHD3	1.05937	1.72561	1.14961		IL18			HSPA8
GFER	0.186192	CHCHD4	1.09238	0.877304	1.0786		IL19			HSPG2
GFER	0.186192	CHCHD7	1.35876	1.046	1.20514		IL1B			HTR1A
GNAI2	3.9323	CHRM1	0.0172314	0.0104167	0		IL1RN			HTR1B
ARF1	8.17942	CHRM3	0	0.1175	0.00229095		IL23A			HTR1D
CELA3B	0.00127202	CHRM3	0	0.1175	0.00229095		IL24			HTR1F
GZMB	0.00461108	CHRM3	0	0.1175	0.00229095		IL31			HTR2A
HSPG2	0.397507	CHRM3	0	0.1175	0.00229095		IL34			HTR6
APOE	13.6176	CHRNA4	0.0216532	0.00666667	0.0664869		IL6			IFITM1
OGN	0.385582	CHST5	0.00152439	0.0445833	0.0209884		IL7			IGF1R
PCDHB5	0.0254404	CLDN9	0.0590451	0	0.00293929		INHA			IGF2R
NR1D2	0.43201	CLOCK	0.35142	0.281985	0.397191		INHBA			IL10RA
RARRES2	1.00204	CMKLR1	0.00617284	0	0		INHBB			IL10RB
DAGLA	0.143738	CNR1	0.381849	0.215515	0.0126418		INSL5			IL12RB1
DAGLB	0.598327	CNR1	0.381849	0.215515	0.0126418		ITGB3BP			IL15RA
FAAH	0.537429	CNR1	0.381849	0.215515	0.0126418		ITPR1			IL17RB
GNAI2	3.9323	CNR1	0.381849	0.215515	0.0126418		JAG1			IL17RC
MGLL	0.944317	CNR1	0.381849	0.215515	0.0126418		JAG2			IL1R1
NAPEPLD	0.0322776	CNR1	0.381849	0.215515	0.0126418		JAM2			IL1R2
TCN2	3.98811	CNR1	0.381849	0.215515	0.0126418		JAM3			IL1RAP
CLCF1	0.448547	CNTFR	1.07698	0.702819	0.263066		JPH2			IL1RAPL1
CNTF	0.0173313	CNTFR	1.07698	0.702819	0.263066		L1CAM			IL1RL2
L1CAM	0.204796	CNTN1	1.43688	5.00593	0.281768		LAMA1			IL20RB
TNC	0.27746	CNTN1	1.43688	5.00593	0.281768		LAMA2			IL2RA
NEGR1	0.0162183	CNTN3	0.0644853	0.0364706	0.0522581		LAMA3			IL2RG
NTM	0.0181263	CNTN3	0.0644853	0.0364706	0.0522581		LAMA4			IL31RA
OPCML	0.0124022	CNTN3	0.0644853	0.0364706	0.0522581		LAMA5			IL3RA
NEGR1	0.0162183	CNTN4	0.0541306	0.091299	0.0120482		LAMB1			IL6ST
NTM	0.0181263	CNTN4	0.0541306	0.091299	0.0120482		LAMB2			INSR
OPCML	0.0124022	CNTN4	0.0541306	0.091299	0.0120482		LAMB3			INTS2
OPCML	0.0124022	CNTN5	0.0258971	0.0304167	0.00291853		LAMC1			ITGA1
CHL1	0.627743	CNTN6	0.0100268	0	0.00426975		LAMC2			ITGA10
NFASC	0.0467468	CNTNAP1	0.383708	1.77784	0.0633701		LAMC3			ITGA11
RTN4	0.945271	CNTNAP1	0.383708	1.77784	0.0633701		LCN2			ITGA2
FN1	0.227692	COL13A1	0.00697799	0	0.00131787		LEFTY1			ITGA2B
HSPG2	0.397507	COL13A1	0.00697799	0	0.00131787		LEFTY2			ITGA3
NID1	0.447752	COL13A1	0.00697799	0	0.00131787		LGALS3BP			ITGA4
NID2	0.217198	COL13A1	0.00697799	0	0.00131787		LHB			ITGA5
BMP1	0.371112	COL1A1	0.0830113	0.0202206	0.0217596		LIF			ITGA6
BMP1	0.371112	COL1A2	0.0909137	0.0887745	0.0914562		LIN7C			ITGA7
BMP1	0.371112	COL5A1	0.0108415	0.0231373	0.00452406		LIPC			ITGA8
BMP1	0.371112	COL5A2	0.0320518	0.0266667	0.0264218		LIPH			ITGA9
BMP1	0.371112	COL7A1	0.00152439	0	0.0130802		LPL			ITGAD
NR2F1	0.0173313	COPS2	0.891604	1.20701	0.854505		LRFN1			ITGAE
GFER	0.186192	COX17	2.27802	3.22865	2.08698		LRFN4			ITGAL
GFER	0.186192	COX19	0.709705	0.767426	0.903948		LRPAP1			ITGAM
CALM1	8.91894	CRHR1	0.00304878	0.0268873	0		LTA			ITGAV
GNAS	27.911	CRHR1	0.00304878	0.0268873	0		LTB			ITGAX
CLCF1	0.448547	CRLF1	0.0259588	0.100221	0.0167259		LTBP1			ITGB1
CADM1	0.912358	CRTAM	0.029341	0.0164706	0.0342073		LTBP3			ITGB3
NR1D2	0.43201	CRY1	0.209673	0.0965196	0.16683		LTF			ITGB4
CSF1	0.0993767	CSF1R	0	0	0.00385753		LYN			ITGB5
CSF2	0.00206704	CSF1R	0	0	0.00385753		MADCAM1			ITGB6
CSF3	0.0058831	CSF1R	0	0	0.00385753		MDK			ITGB7
IL34	0.156618	CSF1R	0	0	0.00385753		MFAP2			ITGB8
CSF2	0.00206704	CSF2RA	0.268885	0.0694118	0.159349		MFAP5			JAM2
C1QA	0.00365706	CSPG4	0.00617284	0	0.00464232		MFGE8			JAM3
CSPG5	0.172041	CSPG4	0.00617284	0	0.00464232		MFNG			JMJD6
CDHR5	0.0373656	CTNNB1	2.14074	2.07505	2.47264		MGLL			JUN
CEACAM1	4.51711	CTNNB1	2.14074	2.07505	2.47264		MMP2			JUP
DSC3	0.0230554	CTNNB1	2.14074	2.07505	2.47264		MPZ			KCND1
FAT1	0.629969	CTNNB1	2.14074	2.07505	2.47264		MST1			KCND2
FAT2	0.417064	CTNNB1	2.14074	2.07505	2.47264		MX1			KCNJ10
FAT3	0.00127202	CTNNB1	2.14074	2.07505	2.47264		MYO16			KCNJ4
TFF1	0.577975	CTNNB1	2.14074	2.07505	2.47264		MYOC			KCNN4
FAT2	0.417064	CTNND1	0.546869	0.545025	0.479958		NAMPT			KCNQ1
GRN	3.50537	CTSA	0.216191	0.416348	0.320799		NAPEPLD			KCNQ2
CEL	0.00636011	CXCR4	0.0132611	0.0231373	0.00536998		NCAM1			KCNQ3
CXCL12	0.757807	CXCR4	0.0132611	0.0231373	0.00536998		NCAM2			KCNQ5
TGFB1	0.0324366	CXCR4	0.0132611	0.0231373	0.00536998		NCAN			KDR
SEMA4B	0.167589	DCBLD2	0.376378	0.259926	0.131528		NCOA6			KEL
FAT4	0.0408637	DCHS1	0.0666954	0.0231373	0.00478465		NEGR1			KIDINS220
NFASC	0.0467468	DCX	0.0261444	0	0.0842587		NFASC			KIT
BDNF	0.0791834	DDR1	0.365952	0.25924	0.262477		NGF			KLC1
COL11A1	0.0306875	DDR1	0.365952	0.25924	0.262477		NGFR			KLC2
COL1A1	0.346149	DDR1	0.365952	0.25924	0.262477		NID1			KLRG1
COL2A1	0.0146283	DDR1	0.365952	0.25924	0.262477		NID2			KREMEN2
COL3A1	2.91532	DDR1	0.365952	0.25924	0.262477		NLGN1			L1CAM
COL5A2	0.520098	DDR1	0.365952	0.25924	0.262477		NLGN2			LAMA3
COL1A1	0.346149	DDR2	0.0368353	0.0133333	0.00780956		NLGN3			LAMP1
COL3A1	2.91532	DDR2	0.0368353	0.0133333	0.00780956		NMB			LDLR
LRFN1	0.0244864	DLG1	0.014557	0.00666667	0.0107908		NMU			LEPR
LRFN4	0.10526	DLG1	0.014557	0.00666667	0.0107908		NODAL			LGR4
CADM3	0.0806144	DLG3	0.0369294	0.0341667	0.0154371		NPFF			LGR5
LRFN1	0.0244864	DLG3	0.0369294	0.0341667	0.0154371		NPNT			LGR6
LRFN4	0.10526	DLG3	0.0369294	0.0341667	0.0154371		NPPA			LHCGR
LRFN1	0.0244864	DLG4	0.877857	1.24679	0.810579		NPPC			LHFPL5
LRFN4	0.10526	DLG4	0.877857	1.24679	0.810579		NPY			LIFR
TYMP	0.0837944	DPYD	0.0573413	0.00980392	0.0124089		NR0B2			LINGO1
SDK1	0.0211474	DRG1	0.852039	0.491667	1.07146		NR1D1			LMBR1L
DSC1	0.0548559	DSP	0.0108696	0	0		NR1D2			LPAR1
DSC2	0.200502	DSP	0.0108696	0	0		NR2F1			LPAR2
DSG3	0.0376836	DSP	0.0108696	0	0		NRG1			LPAR3
ANXA1	21.7088	DYSF	0.21926	0.462549	0.402346		NRG2			LPAR4
QDPR	1.10571	DYSF	0.21926	0.462549	0.402346		NRG4			LRP1
EDN1	0.242161	EDNRA	0.119893	0.188064	0.0715701		NRTN			LRP11
EDN2	0.0340266	EDNRA	0.119893	0.188064	0.0715701		NTF3			LRP2
EDN3	0.932551	EDNRA	0.119893	0.188064	0.0715701		NTM			LRP4
GNAI2	3.9323	EDNRA	0.119893	0.188064	0.0715701		NTN1			LRP5
LTA	0.0653501	EDNRA	0.119893	0.188064	0.0715701		NTN4			LRP6
EDN1	0.242161	EDNRB	0.302783	0.193431	0.171257		NTNG1			LRP8
EDN2	0.0340266	EDNRB	0.302783	0.193431	0.171257		NTNG2			LRRC4
EDN3	0.932551	EDNRB	0.302783	0.193431	0.171257		NTS			LRRC4C
GNAI2	3.9323	EDNRB	0.302783	0.193431	0.171257		NUCB2			LTBR
FAT1	0.629969	ENAH	0.897175	2.69765	0.324959		OGN			LUM
BMP2	0.0519939	ENG	0.0228639	0	0.00665449		OLAH			LY6H
BMP7	0.121001	ENG	0.0228639	0	0.00665449		OLFM2			LY96
INHBA	0.058354	ENG	0.0228639	0	0.00665449		OMG			LYPD1
TGFB1	0.0324366	ENG	0.0228639	0	0.00665449		OPCML			MAG
TGFB2	0.322935	ENG	0.0228639	0	0.00665449		OSGIN2			MAGED1
TGFB3	0.592444	ENG	0.0228639	0	0.00665449		OSM			MAGI1
THY1	0.0537429	ENG	0.0228639	0	0.00665449		OXT			MAN2B1
EFNA3	0.00286205	EPHA10	0.0120036	0.119608	0.00245146		P4HB			MAS1
EFNA4	0.107645	EPHA10	0.0120036	0.119608	0.00245146		PACS2			MC1R
EFNA5	1.35852	EPHA10	0.0120036	0.119608	0.00245146		PACSIN1			MC3R
EFNA1	0.793583	EPHA2	0	0.00666667	0.00436984		PAPLN			MC4R
EFNA2	0.0747313	EPHA2	0	0.00666667	0.00436984		PCDH12			MED1
EFNA3	0.00286205	EPHA2	0	0.00666667	0.00436984		PCDH15			MERTK
EFNA4	0.107645	EPHA2	0	0.00666667	0.00436984		PCDH19			MOG
EFNA5	1.35852	EPHA2	0	0.00666667	0.00436984		PCDH7			MPDZ
ADAM10	0.976913	EPHA3	0.0239876	0.0266667	0.00161812		PCDHB14			MPP3
EFNA1	0.793583	EPHA3	0.0239876	0.0266667	0.00161812		PCDHB5			MPP6
EFNA2	0.0747313	EPHA3	0.0239876	0.0266667	0.00161812		PCSK1N			MRC2
EFNA3	0.00286205	EPHA3	0.0239876	0.0266667	0.00161812		PCSK9			MRGPRX1
EFNA4	0.107645	EPHA3	0.0239876	0.0266667	0.00161812		PDAP1			MST1R
EFNA5	1.35852	EPHA3	0.0239876	0.0266667	0.00161812		PDGFA			MTNR1A
EFNB2	0.250429	EPHA3	0.0239876	0.0266667	0.00161812		PDGFB			MUSK
EFNA1	0.793583	EPHA4	0.0188814	0.145686	0.021581		PDGFC			MYC
EFNA2	0.0747313	EPHA4	0.0188814	0.145686	0.021581		PDGFD			MYLK
EFNA3	0.00286205	EPHA4	0.0188814	0.145686	0.021581		PENK			MYO5C
EFNA4	0.107645	EPHA4	0.0188814	0.145686	0.021581		PF4			MYO7A
EFNA5	1.35852	EPHA4	0.0188814	0.145686	0.021581		PGF			NCAM1
EFNB1	0.180945	EPHA4	0.0188814	0.145686	0.021581		PHF20			NCAN
EFNB2	0.250429	EPHA4	0.0188814	0.145686	0.021581		PIGF			NCOA3
EFNA1	0.793583	EPHA5	0.476627	0.158358	0.17127		PKD2			NCOR1
EFNA2	0.0747313	EPHA5	0.476627	0.158358	0.17127		PLA2G10			NCSTN
EFNA3	0.00286205	EPHA5	0.476627	0.158358	0.17127		PLAT			NEO1
EFNA4	0.107645	EPHA5	0.476627	0.158358	0.17127		PLAU			NFKBIA
EFNA5	1.35852	EPHA5	0.476627	0.158358	0.17127		PLCB1			NGFR
EFNA1	0.793583	EPHA6	0.00304878	0.0268873	0		PLCB2			NMUR1
EFNA2	0.0747313	EPHA6	0.00304878	0.0268873	0		PLG			NOTCH1
EFNA3	0.00286205	EPHA6	0.00304878	0.0268873	0		PLTP			NOTCH2
EFNA4	0.107645	EPHA6	0.00304878	0.0268873	0		PNOC			NOTCH3
EFNA5	1.35852	EPHA6	0.00304878	0.0268873	0		POMC			NOTCH4
EFNB1	0.180945	EPHA6	0.00304878	0.0268873	0		PON2			NPC2
EFNB2	0.250429	EPHA6	0.00304878	0.0268873	0		PPY			NPFFR1
EFNA1	0.793583	EPHA7	0.0967212	0.0702451	0.0708334		PRKG1			NPFFR2
EFNA2	0.0747313	EPHA7	0.0967212	0.0702451	0.0708334		PRND			NPR1
EFNA3	0.00286205	EPHA7	0.0967212	0.0702451	0.0708334		PROC			NPR2
EFNA4	0.107645	EPHA7	0.0967212	0.0702451	0.0708334		PROS1			NPR3
EFNA5	1.35852	EPHA7	0.0967212	0.0702451	0.0708334		PRSS23			NPY1R
EFNA1	0.793583	EPHA8	0.00558269	0	0		PSAP			NPY2R
EFNA2	0.0747313	EPHA8	0.00558269	0	0		PSEN1			NPY5R
EFNA3	0.00286205	EPHA8	0.00558269	0	0		PTDSS1			NR0B2
EFNA4	0.107645	EPHA8	0.00558269	0	0		PTGS2			NR1D1
EFNA5	1.35852	EPHA8	0.00558269	0	0		PTH			NR1H2
EFNA1	0.793583	EPHB1	0.0159718	0.0133333	0.00309092		PTHLH			NR1H3
EFNA3	0.00286205	EPHB1	0.0159718	0.0133333	0.00309092		PTN			NR1H4
EFNA5	1.35852	EPHB1	0.0159718	0.0133333	0.00309092		PYY			NR2F1
EFNB1	0.180945	EPHB1	0.0159718	0.0133333	0.00309092		QDPR			NRN1
EFNB2	0.250429	EPHB1	0.0159718	0.0133333	0.00309092		RARRES2			NRP1
EFNA5	1.35852	EPHB2	0.0261067	0.0627451	0.0136664		RBP4			NRP2
EFNB1	0.180945	EPHB2	0.0261067	0.0627451	0.0136664		RELN			NRXN1
EFNB2	0.250429	EPHB2	0.0261067	0.0627451	0.0136664		RGMA			NRXN2
L1CAM	0.204796	EPHB2	0.0261067	0.0627451	0.0136664		RGMB			NRXN3
EFNB1	0.180945	EPHB3	0.00617284	0.00666667	0.00478765		RIMS2			NT5E
EFNB2	0.250429	EPHB3	0.00617284	0.00666667	0.00478765		RLN1			NT5M
EFNB1	0.180945	EPHB4	0	0.00666667	0.000572738		RNF4			NTM
EFNB2	0.250429	EPHB4	0	0.00666667	0.000572738		RPS19			NTNG1
EFNA1	0.793583	EPHB6	0.169261	0.116054	0.205219		RSPO1			NTNG2
EFNA3	0.00286205	EPHB6	0.169261	0.116054	0.205219		RSPO3			NTRK1
EFNA5	1.35852	EPHB6	0.169261	0.116054	0.205219		RTN4			NTRK2
EFNB1	0.180945	EPHB6	0.169261	0.116054	0.205219		S100A8			NTRK3
EFNB2	0.250429	EPHB6	0.169261	0.116054	0.205219		S100A9			NTSR1
NUCB2	1.53056	ERAP1	0.0218402	0.0433578	0.0162803		SCG5			NTSR2
BTC	0.0782293	ERBB2	0.0128854	0.00666667	0.00372408		SCGB1A1			OCLN
EFNB1	0.180945	ERBB2	0.0128854	0.00666667	0.00372408		SDK1			OGFR
EGF	0.0928576	ERBB2	0.0128854	0.00666667	0.00372408		SELPLG			OMD
HBEGF	5.16314	ERBB2	0.0128854	0.00666667	0.00372408		SEMA3A			OPCML
HSP90B1	11.83	ERBB2	0.0128854	0.00666667	0.00372408		SEMA3B			OPRD1
L1CAM	0.204796	ERBB2	0.0128854	0.00666667	0.00372408		SEMA3C			OPRK1
NRG1	0.138491	ERBB2	0.0128854	0.00666667	0.00372408		SEMA3D			OPRL1
NRG2	0.237709	ERBB2	0.0128854	0.00666667	0.00372408		SEMA3E			OPRM1
NRG4	0.0106532	ERBB2	0.0128854	0.00666667	0.00372408		SEMA3F			ORAI2
SEMA4D	0.171405	ERBB2	0.0128854	0.00666667	0.00372408		SEMA3G			OSMR
TFF1	0.577975	ERBB2	0.0128854	0.00666667	0.00372408		SEMA4A			OXTR
TGFA	0.0459518	ERBB2	0.0128854	0.00666667	0.00372408		SEMA4B			P2RX7
AREG	0.170928	ERBB3	0.0251334	0.0604412	0.00857847		SEMA4C			P2RY12
BTC	0.0782293	ERBB3	0.0251334	0.0604412	0.00857847		SEMA4D			PARD3
CADM4	0.458246	ERBB3	0.0251334	0.0604412	0.00857847		SEMA4F			PCDH17
CDH1	2.28598	ERBB3	0.0251334	0.0604412	0.00857847		SEMA4G			PCSK2
EGF	0.0928576	ERBB3	0.0251334	0.0604412	0.00857847		SEMA5A			PDE1A
L1CAM	0.204796	ERBB3	0.0251334	0.0604412	0.00857847		SEMA6A			PDE1B
NRG1	0.138491	ERBB3	0.0251334	0.0604412	0.00857847		SEMA6D			PDE1C
NRG2	0.237709	ERBB3	0.0251334	0.0604412	0.00857847		SERPINC1			PDGFB
TGFA	0.0459518	ERBB3	0.0251334	0.0604412	0.00857847		SERPINE1			PDGFRA
SELPLG	0.0381607	ESAM	0.0239521	0.0477206	0.12624		SERPINE2			PDGFRB
NR0B2	0.00763213	ESR1	0.0813132	0.192525	0.00043929		SERPING1			PECAM1
TFF1	0.577975	ESR1	0.0813132	0.192525	0.00043929		SESTD1			PER3
NR0B2	0.00763213	ESR2	0.00154321	0	0.00986397		SFRP1			PGRMC1
CGN	1.61563	F11R	0.00901409	0.0164706	0.0438292		SFTPA1			PKP1
IGSF5	0.373974	F11R	0.00901409	0.0164706	0.0438292		SFTPD			PKP2
JAM2	0.0733003	F11R	0.00901409	0.0164706	0.0438292		SGMS2			PKP3
JAM3	0.506424	F11R	0.00901409	0.0164706	0.0438292		SHANK1			PLA2R1
F2	0.0381607	F2R	0.20588	0.315123	0.139553		SHBG			PLAUR
GNAI2	3.9323	F2R	0.20588	0.315123	0.139553		SLIT1			PLCL2
PLG	0.00143102	F2R	0.20588	0.315123	0.139553		SLIT2			PLD2
F2	0.0381607	F2RL1	0	0	0.147987		SLIT3			PLSCR4
PLG	0.00143102	F2RL1	0	0	0.147987		SLPI			PLXNA1
F2	0.0381607	F2RL2	0.406328	0.276961	1.00463		SNX2			PLXNA2
F2	0.0381607	F2RL3	0.0058886	0.00666667	0.0112341		SORBS1			PLXNA3
F10	0.0057241	F3	0.0205428	0.00980392	0.0149842		SORT1			PLXNA4
IL6	1.50432	F3	0.0205428	0.00980392	0.0149842		SPINT1			PLXNB1
PLG	0.00143102	F3	0.0205428	0.00980392	0.0149842		SPON2			PLXNB2
TFPI	0.131972	F3	0.0205428	0.00980392	0.0149842		SPP1			PLXNB3
AMBN	0.00254404	FAM20A	0.0880447	0.0464951	0.00273224		SST			PLXND1
AMBN	0.00254404	FAM20C	0.423663	0.693309	0.19205		STMN3			PMP22
NPY	0.54999	FAP	0.00986803	0	0.00351203		SYTL3			PPARA
PYY	0.0984227	FAP	0.00986803	0	0.00351203		TAC4			PPP2CA
CALM1	8.91894	FAS	0.0101928	0.0104167	0.00339117		TCN2			PRELP
TNFSF13	0.190167	FAS	0.0101928	0.0104167	0.00339117		TCTN1			PRLR
FGF1	0.414838	FGFR1	0.86571	2.2025	0.193487		TFF1			PRNP
FGF11	0.00699612	FGFR1	0.86571	2.2025	0.193487		TFPI			PROCR
FGF12	0.00174903	FGFR1	0.86571	2.2025	0.193487		TG			PROM1
FGF13	0.137855	FGFR1	0.86571	2.2025	0.193487		TGFA			PRTN3
FGF14	0.00143102	FGFR1	0.86571	2.2025	0.193487		TGFB1			PSENEN
FGF16	0.0698022	FGFR1	0.86571	2.2025	0.193487		TGFB2			PTCH1
FGF18	0.0195573	FGFR1	0.86571	2.2025	0.193487		TGFB3			PTCH2
FGF2	0.0438848	FGFR1	0.86571	2.2025	0.193487		TGM2			PTGDR
FGF7	0.0154233	FGFR1	0.86571	2.2025	0.193487		THBS1			PTGIR
FGF9	0.0402277	FGFR1	0.86571	2.2025	0.193487		THBS2			PTH1R
NCAM1	2.28884	FGFR1	0.86571	2.2025	0.193487		THBS4			PTPN13
FGF1	0.414838	FGFR2	0	0.00980392	0		THY1			PTPRA
FGF11	0.00699612	FGFR2	0	0.00980392	0		TIMP1			PTPRB
FGF12	0.00174903	FGFR2	0	0.00980392	0		TIMP2			PTPRD
FGF13	0.137855	FGFR2	0	0.00980392	0		TIMP3			PTPRF
FGF14	0.00143102	FGFR2	0	0.00980392	0		TNC			PTPRG
FGF16	0.0698022	FGFR2	0	0.00980392	0		TNF			PTPRM
FGF18	0.0195573	FGFR2	0	0.00980392	0		TNFSF10			PTPRS
FGF2	0.0438848	FGFR2	0	0.00980392	0		TNFSF12			PTPRU
FGF7	0.0154233	FGFR2	0	0.00980392	0		TNFSF13			PTPRZ1
FGF9	0.0402277	FGFR2	0	0.00980392	0		TNFSF13B			RAMP1
L1CAM	0.204796	FGFR2	0	0.00980392	0		TNFSF15			RAMP2
NCAM1	2.28884	FGFR2	0	0.00980392	0		TNFSF9			RAMP3
PF4	0.0222604	FGFR2	0	0.00980392	0		TPH1			RBMX
FGF1	0.414838	FGFRL1	0.0108227	0	0.00228465		TYMP			RELA
FGF2	0.0438848	FGFRL1	0.0108227	0	0.00228465		VANGL1			RERE
CEACAM1	4.51711	FLNA	0.0605181	0.0731618	0.0647432		VANGL2			RET
PDGFC	0.113528	FLT1	0.023175	0	0.00850056		VEGFA			RHAG
PGF	0.38431	FLT1	0.023175	0	0.00850056		VEGFB			ROBO1
PIGF	0.198276	FLT1	0.023175	0	0.00850056		VEGFC			ROBO2
PLG	0.00143102	FLT1	0.023175	0	0.00850056		WNT11			ROBO3
VEGFA	0.504675	FLT1	0.023175	0	0.00850056		WNT16			ROBO4
VEGFB	0.358551	FLT1	0.023175	0	0.00850056		WNT3			ROR2
VEGFC	0.0308465	FLT1	0.023175	0	0.00850056		WNT3A			RPSA
OGN	0.385582	FMOD	0.0652174	0.0104167	0		WNT4			RTN3
CEACAM1	4.51711	FN1	0.00629005	0	0.00443585		WNT5A			RTN4R
ANXA1	21.7088	FPR2	0	0	0.00507603		WNT7B			RTN4RL1
APP	6.88752	FPR2	0	0	0.00507603					RXFP1
CAMP	0.00747313	FPR2	0	0	0.00507603					RXFP3
GDF9	0.00906316	FXYD6	5.26804	0.0556863	1.76836					RXRA
MYOC	0.0615341	FZD1	0.0692688	0.190515	0.0852669					S1PR1
WNT3	0.0112892	FZD1	0.0692688	0.190515	0.0852669					S1PR3
WNT3A	0.00985817	FZD1	0.0692688	0.190515	0.0852669					S1PR4
WNT5A	0.0278255	FZD1	0.0692688	0.190515	0.0852669					S1PR5
WNT7B	0.147078	FZD1	0.0692688	0.190515	0.0852669					SAA1
MYOC	0.0615341	FZD10	0.00543478	0.00666667	0					SCARB1
WNT7B	0.147078	FZD10	0.00543478	0.00666667	0					SCARF1
SFRP1	1.00394	FZD2	0.00564058	0.0164706	0.0048362					SCN10A
WNT3A	0.00985817	FZD2	0.00564058	0.0164706	0.0048362					SCN1A
WNT4	3.85693	FZD2	0.00564058	0.0164706	0.0048362					SCN4A
WNT5A	0.0278255	FZD2	0.00564058	0.0164706	0.0048362					SCN5A
CTHRC1	0.0209884	FZD3	0.130255	0.0170833	0.103256					SCN8A
MYOC	0.0615341	FZD3	0.130255	0.0170833	0.103256					SDC1
MYOC	0.0615341	FZD4	0.0215762	0.0268873	0.00920202					SDC2
WNT5A	0.0278255	FZD4	0.0215762	0.0268873	0.00920202					SDC3
CTHRC1	0.0209884	FZD5	0.0104784	0	0.00778049					SDC4
WNT3	0.0112892	FZD5	0.0104784	0	0.00778049					SDCBP
WNT3A	0.00985817	FZD5	0.0104784	0	0.00778049					SDCBP2
WNT5A	0.0278255	FZD5	0.0104784	0	0.00778049					SIRPA
CTHRC1	0.0209884	FZD6	0.00464988	0	0.0171065					SLC37A1
SFRP1	1.00394	FZD6	0.00464988	0	0.0171065					SLC40A1
WNT16	0.00858615	FZD6	0.00464988	0	0.0171065					SLC45A3
WNT3A	0.00985817	FZD6	0.00464988	0	0.0171065					SLC5A11
WNT4	3.85693	FZD6	0.00464988	0	0.0171065					SOCS1
WNT5A	0.0278255	FZD6	0.00464988	0	0.0171065					SORCS3
MYOC	0.0615341	FZD7	0.0243094	0.0133333	0.0218274					SORL1
WNT11	0.0461108	FZD7	0.0243094	0.0133333	0.0218274					SORT1
WNT3	0.0112892	FZD7	0.0243094	0.0133333	0.0218274					SP1
WNT3A	0.00985817	FZD7	0.0243094	0.0133333	0.0218274					SPARCL1
WNT5A	0.0278255	FZD7	0.0243094	0.0133333	0.0218274					SPP1
IGFBP4	1.5471	FZD8	0.0360741	0.0306373	0.0180395					SRPK3
RSPO1	0.0162183	FZD8	0.0360741	0.0306373	0.0180395					SSTR1
RSPO3	0.0135152	FZD8	0.0360741	0.0306373	0.0180395					SSTR2
WNT3	0.0112892	FZD8	0.0360741	0.0306373	0.0180395					SSTR3
WNT3A	0.00985817	FZD8	0.0360741	0.0306373	0.0180395					SSTR4
WNT5A	0.0278255	FZD8	0.0360741	0.0306373	0.0180395					ST14
GNB3	0.0623291	GABBR2	0.842096	1.83919	1.33169					STRA6
GAL	7.76919	GALR1	0.0951232	0	0.0315667					TACR2
GALP	0.0260764	GALR1	0.0951232	0	0.0315667					TACR3
GAL	7.76919	GALR2	0.0090908	0	0.00361082					TBXA2R
GALP	0.0260764	GALR2	0.0090908	0	0.00361082					TCN2
GCG	0.719964	GCGR	0.00543478	0	0					TEK
GNAS	27.911	GCGR	0.00543478	0	0					TFRC
ARTN	0.302264	GFRA1	0.0870204	0.887206	1.19027					TGFB2
NCAM1	2.28884	GFRA1	0.0870204	0.887206	1.19027					TGFB3
NRTN	0.324207	GFRA1	0.0870204	0.887206	1.19027					TGFBR1
NRTN	0.324207	GFRA2	0.171363	0.473137	2.35943					TGFBR2
ARTN	0.302264	GFRA3	4.88787	0.0133333	0.300289					TGFBR3
GDF15	1.84062	GFRAL	0	0.0164706	0.00532703					THBD
GRN	3.50537	GGH	0.378817	0.116054	0.492619					THY1
RTN4	0.945271	GJB2	0.00468895	0	0.00229095					TIE1
CALM1	8.91894	GLP2R	0.00152439	0	0					TIMM13
GCG	0.719964	GLP2R	0.00152439	0	0					TIMM8B
GNRH1	0.00174903	GNRHR	0	0	0.00529366					TJP1
GRN	3.50537	GNS	0.375026	0.550245	0.284099					TK1
F2	0.0381607	GP1BB	0.151323	0.148995	0.119518					TK2
CALM1	8.91894	GP6	0	0	0.00221234					TLR1
CALM2	6.75062	GP6	0	0	0.00221234					TLR2
CALM3	0.577657	GP6	0	0	0.00221234					TLR4
APP	6.88752	GPC1	0.275413	0.260931	0.172406					TMEM222
COL18A1	1.09028	GPC1	0.275413	0.260931	0.172406					TMEM67
CSPG5	0.172041	GPC1	0.275413	0.260931	0.172406					TMPRSS6
LAMA1	0.0178083	GPC1	0.275413	0.260931	0.172406					TNFRSF10B
NRG1	0.138491	GPC1	0.275413	0.260931	0.172406					TNFRSF12A
SERPINC1	0.122273	GPC1	0.275413	0.260931	0.172406					TNFRSF13B
SLIT1	0.0128792	GPC1	0.275413	0.260931	0.172406					TNFRSF13C
SLIT2	0.060739	GPC1	0.275413	0.260931	0.172406					TNFRSF14
COL18A1	1.09028	GPC4	0.0375164	0	0.00285739					TNFRSF19
FGF2	0.0438848	GPC4	0.0375164	0	0.00285739					TNFRSF1A
CSPG5	0.172041	GPC5	0.132466	0.0520833	0.231406					TNFRSF1B
CSPG5	0.172041	GPC6	0.0639465	0.0737745	0.0196543					TNFRSF21
LPL	0.686733	GPIHBP1	0	0.00666667	0					TNFRSF25
RARRES2	1.00204	GPR1	0.00125755	0.00666667	0.00175716					TNFRSF9
NAPEPLD	0.0322776	GPR119	0.00154321	0.00980392	0.0094181					TRAF2
PTGS2	0.328659	GPR132	0.00462963	0	0.00043929					TRPA1
GAL	7.76919	GPR151	0.00251509	0	0.0117695					TRPC1
LTF	94.4233	GPR162	0.88606	0.195172	0.262576					TRPC3
P4HB	9.46591	GPR162	0.88606	0.195172	0.262576					TRPC4
NAPEPLD	0.0322776	GPR18	0.00474684	0	0.000833333					TRPC5
PSAP	12.87	GPR37	0.204823	0.0961275	0.0722					TRPC6
PSAP	12.87	GPR37L1	0.172856	0.134216	0.113746					TRPC7
GALC	0.0648731	GPR65	0.00152439	0	0.00422451					TRPM7
SGMS2	2.79559	GPR68	0.0950036	0.00666667	0.023093					TRPS1
CCL5	0.00445208	GPR75	0.072864	0.135735	0.0867571					TRPV1
LRFN1	0.0244864	GRIA1	0.365227	0.151814	0.0784822					TRPV4
LRFN1	0.0244864	GRIN1	0.303836	0.683382	0.195314					TSHR
LRFN1	0.0244864	GRIN2A	0.00125755	0	0					TSPAN1
IL16	0.167271	GRIN2C	0.0109174	0	0.0266062					TYRO3
LRFN1	0.0244864	GRIN2C	0.0109174	0	0.0266062					UMPS
HSPA1A	6.47698	GRIN2D	0.00152439	0	0					UNC5A
IL16	0.167271	GRIN2D	0.00152439	0	0					UNC5B
LRFN1	0.0244864	GRIN2D	0.00152439	0	0					UNC5C
CALM1	8.91894	GRM3	0.0599673	0	0					UNC5D
CALM1	8.91894	GRM4	0.0294642	0.341324	0.00445045					UPP1
GAD1	0.00795014	GRM4	0.0294642	0.341324	0.00445045					UPP2
CALM1	8.91894	GRM5	0.0267514	0.0104167	0					UPRT
CALM2	6.75062	GRM5	0.0267514	0.0104167	0					VANGL1
CALM3	0.577657	GRM5	0.0267514	0.0104167	0					VCAN
EFNB2	0.250429	GRM5	0.0267514	0.0104167	0					VCP
CALM1	8.91894	GRM7	0.283966	0.0537745	0.164212					VLDLR
CALM2	6.75062	GRM7	0.283966	0.0537745	0.164212					VTCN1
CALM3	0.577657	GRM7	0.283966	0.0537745	0.164212					ZNRF3
GRP	0.235165	GRPR	0.0100644	0.0133333	0.00856557
NMB	0.0240094	GRPR	0.0100644	0.0133333	0.00856557
PCDH7	0.145965	GTPBP1	0.0430503	0.0104167	0.0350148
PCDH7	0.145965	GTPBP2	0.495277	0.470049	0.454255
GUCA2A	0.0133562	GUCY2C	0.00125755	0.00666667	0.0022394
CEACAM1	4.51711	HAVCR2	0	0	0.00161812
HCRT	0.00858615	HCRTR1	0.0788325	0.0294118	0.0131541
HCRT	0.00858615	HCRTR2	0.00152439	0.140098	0.0348036
B2M	8.21313	HFE	0.0487804	0.0268873	0.0160898
DHH	0.11321	HHIP	0.0297386	0	0.000572738
CALM1	8.91894	HMMR	0.01206	0.0208333	0.00171191
HAS2	0.0405457	HMMR	0.01206	0.0208333	0.00171191
HDC	0.257425	HRH1	0.0197014	0.0410539	0.173181
HDC	0.257425	HRH2	0	0	0.00978965
HDC	0.257425	HRH3	0.0415771	0.0329412	0.0199179
HDC	0.257425	HRH4	0.00280076	0	0.0048382
CHL1	0.627743	HSPA8	15.3669	15.7036	20.9073
BMP1	0.371112	HSPG2	0.0459549	0.0466667	0.0332434
TPH1	0.00365706	HTR1A	0.0754004	0.00666667	0.202106
TPH1	0.00365706	HTR1B	0.160763	0.0648039	0.00765464
TPH1	0.00365706	HTR1D	0.0526711	1.26912	0.122434
TPH1	0.00365706	HTR1F	0.00280076	0.0506373	0.363537
CXCL13	4.47545	HTR2A	0	0	0.00131787
PON2	1.17487	HTR2A	0	0	0.00131787
TPH1	0.00365706	HTR2A	0	0	0.00131787
GNAS	27.911	HTR6	0	0	0.0027636
C3	0.334065	IFITM1	0.00158228	0	0.0258333
CAMP	0.00747313	IGF1R	1.27937	0.631495	0.968309
CDH1	2.28598	IGF1R	1.27937	0.631495	0.968309
GNAI2	3.9323	IGF1R	1.27937	0.631495	0.968309
GPC3	0.96308	IGF1R	1.27937	0.631495	0.968309
IGF1	0.394645	IGF1R	1.27937	0.631495	0.968309
IGF2	0.609616	IGF1R	1.27937	0.631495	0.968309
GZMB	0.00461108	IGF2R	0.178212	0.100049	0.031302
IGF2	0.609616	IGF2R	0.178212	0.100049	0.031302
PLAU	0.260605	IGF2R	0.178212	0.100049	0.031302
SORT1	0.421516	IGF2R	0.178212	0.100049	0.031302
IL10	0.0119252	IL10RA	0.0100658	0.0196078	0.0522189
IL10	0.0119252	IL10RB	0.749575	0.707402	1.87623
IL12A	0.00349806	IL12RB1	0.00474684	0	0.00245146
IL12B	0.0295745	IL12RB1	0.00474684	0	0.00245146
IL23A	0.147237	IL12RB1	0.00474684	0	0.00245146
IL15	0.0227374	IL15RA	0.142528	0.076299	0.0555057
IL17B	0.00286205	IL17RB	0.00615402	0.00980392	0.00043929
FN1	0.227692	IL17RC	0.00617427	0.0268873	0.0596933
IL1B	0.0345036	IL1R1	0.0672909	0.0933824	0.0180941
IL1RN	0.115754	IL1R1	0.0672909	0.0933824	0.0180941
IL1B	0.0345036	IL1R2	0.0105761	0	0.00177305
IL1RN	0.115754	IL1R2	0.0105761	0	0.00177305
IL1B	0.0345036	IL1RAP	0.0119638	0.0306373	0.0232067
IL18	0.0845895	IL1RAPL1	0	0.0164706	0.0150401
IL18	0.0845895	IL1RL2	0.00125755	0	0.00043929
IL1RN	0.115754	IL1RL2	0.00125755	0	0.00043929
IL19	0.00127202	IL20RB	0.0160611	0	0.00609993
IL24	0.0173313	IL20RB	0.0160611	0	0.00609993
ICAM1	8.05603	IL2RA	0	0	0.00177305
IL15	0.0227374	IL2RA	0	0	0.00177305
ICAM1	8.05603	IL2RG	0.00474684	0	0.0184712
IL15	0.0227374	IL2RG	0.00474684	0	0.0184712
IL7	0.0733003	IL2RG	0.00474684	0	0.0184712
IL31	0.00747313	IL31RA	0.00823554	0.0208333	0.428163
CSF2	0.00206704	IL3RA	0.0230391	0.0262745	0.0198227
CLCF1	0.448547	IL6ST	3.17159	1.45245	3.30319
CNTF	0.0173313	IL6ST	3.17159	1.45245	3.30319
CTF1	0.243274	IL6ST	3.17159	1.45245	3.30319
EBI3	0.00810914	IL6ST	3.17159	1.45245	3.30319
IL11	0.0154233	IL6ST	3.17159	1.45245	3.30319
IL6	1.50432	IL6ST	3.17159	1.45245	3.30319
LIF	0.0489728	IL6ST	3.17159	1.45245	3.30319
OSM	0.00763213	IL6ST	3.17159	1.45245	3.30319
AHSG	0.00715512	INSR	0.103794	0.0844118	0.0845453
ARF1	8.17942	INSR	0.103794	0.0844118	0.0845453
CALM1	8.91894	INSR	0.103794	0.0844118	0.0845453
CALM2	6.75062	INSR	0.103794	0.0844118	0.0845453
CALM3	0.577657	INSR	0.103794	0.0844118	0.0845453
GIP	0.00190803	INSR	0.103794	0.0844118	0.0845453
IGF1	0.394645	INSR	0.103794	0.0844118	0.0845453
IGF2	0.609616	INSR	0.103794	0.0844118	0.0845453
NAMPT	0.939229	INSR	0.103794	0.0844118	0.0845453
SORBS1	0.778636	INSR	0.103794	0.0844118	0.0845453
FAT3	0.00127202	INTS2	0.0876376	0.0769118	0.085039
CHL1	0.627743	ITGA1	0.0147059	0	0
COL1A1	0.346149	ITGA1	0.0147059	0	0
COL1A2	1.26057	ITGA1	0.0147059	0	0
COL2A1	0.0146283	ITGA1	0.0147059	0	0
COL4A1	1.60227	ITGA1	0.0147059	0	0
COL4A3	0.474782	ITGA1	0.0147059	0	0
COL4A4	0.550308	ITGA1	0.0147059	0	0
COL4A5	0.247567	ITGA1	0.0147059	0	0
COL4A6	0.436781	ITGA1	0.0147059	0	0
COL5A1	0.364116	ITGA1	0.0147059	0	0
COL5A2	0.520098	ITGA1	0.0147059	0	0
COL6A1	2.00073	ITGA1	0.0147059	0	0
COL6A2	1.32179	ITGA1	0.0147059	0	0
COL6A3	0.0698022	ITGA1	0.0147059	0	0
COL8A1	0.361572	ITGA1	0.0147059	0	0
DUSP18	0.357438	ITGA1	0.0147059	0	0
LAMA1	0.0178083	ITGA1	0.0147059	0	0
LAMA2	0.62822	ITGA1	0.0147059	0	0
LAMB1	0.211156	ITGA1	0.0147059	0	0
LAMC1	0.786587	ITGA1	0.0147059	0	0
SORBS1	0.778636	ITGA1	0.0147059	0	0
CHL1	0.627743	ITGA10	0	0	0.00541523
COL2A1	0.0146283	ITGA10	0	0	0.00541523
COL1A1	0.346149	ITGA11	0.0113946	0	0.00420862
COL1A2	1.26057	ITGA11	0.0113946	0	0.00420862
CHAD	0.396235	ITGA2	0.00695917	0	0.00145132
CHL1	0.627743	ITGA2	0.00695917	0	0.00145132
COL11A1	0.0306875	ITGA2	0.00695917	0	0.00145132
COL1A1	0.346149	ITGA2	0.00695917	0	0.00145132
COL1A2	1.26057	ITGA2	0.00695917	0	0.00145132
COL2A1	0.0146283	ITGA2	0.00695917	0	0.00145132
COL3A1	2.91532	ITGA2	0.00695917	0	0.00145132
COL4A1	1.60227	ITGA2	0.00695917	0	0.00145132
COL4A3	0.474782	ITGA2	0.00695917	0	0.00145132
COL4A4	0.550308	ITGA2	0.00695917	0	0.00145132
COL4A5	0.247567	ITGA2	0.00695917	0	0.00145132
COL4A6	0.436781	ITGA2	0.00695917	0	0.00145132
COL6A1	2.00073	ITGA2	0.00695917	0	0.00145132
COL6A2	1.32179	ITGA2	0.00695917	0	0.00145132
COL6A3	0.0698022	ITGA2	0.00695917	0	0.00145132
COL7A1	0.160911	ITGA2	0.00695917	0	0.00145132
COL8A1	0.361572	ITGA2	0.00695917	0	0.00145132
DUSP18	0.357438	ITGA2	0.00695917	0	0.00145132
FN1	0.227692	ITGA2	0.00695917	0	0.00145132
HSPG2	0.397507	ITGA2	0.00695917	0	0.00145132
LAMA1	0.0178083	ITGA2	0.00695917	0	0.00145132
LAMA2	0.62822	ITGA2	0.00695917	0	0.00145132
LAMA5	0.439166	ITGA2	0.00695917	0	0.00145132
LAMB1	0.211156	ITGA2	0.00695917	0	0.00145132
LAMB3	2.05384	ITGA2	0.00695917	0	0.00145132
LAMC1	0.786587	ITGA2	0.00695917	0	0.00145132
LAMC2	1.10777	ITGA2	0.00695917	0	0.00145132
LAMC3	0.0262355	ITGA2	0.00695917	0	0.00145132
TNC	0.27746	ITGA2	0.00695917	0	0.00145132
CALR	13.6076	ITGA2B	0.0459156	0.0541667	0.0216688
COL1A2	1.26057	ITGA2B	0.0459156	0.0541667	0.0216688
COL2A1	0.0146283	ITGA2B	0.0459156	0.0541667	0.0216688
F2	0.0381607	ITGA2B	0.0459156	0.0541667	0.0216688
FGA	0.00190803	ITGA2B	0.0459156	0.0541667	0.0216688
FN1	0.227692	ITGA2B	0.0459156	0.0541667	0.0216688
ICAM4	0.0742543	ITGA2B	0.0459156	0.0541667	0.0216688
THBS1	2.2219	ITGA2B	0.0459156	0.0541667	0.0216688
ADAM9	0.291293	ITGA3	0.268916	0.50652	0.32091
CALR	13.6076	ITGA3	0.268916	0.50652	0.32091
DUSP18	0.357438	ITGA3	0.268916	0.50652	0.32091
FN1	0.227692	ITGA3	0.268916	0.50652	0.32091
LAMA1	0.0178083	ITGA3	0.268916	0.50652	0.32091
LAMA2	0.62822	ITGA3	0.268916	0.50652	0.32091
LAMA4	0.151212	ITGA3	0.268916	0.50652	0.32091
LAMA5	0.439166	ITGA3	0.268916	0.50652	0.32091
LAMB1	0.211156	ITGA3	0.268916	0.50652	0.32091
LAMB3	2.05384	ITGA3	0.268916	0.50652	0.32091
LAMC1	0.786587	ITGA3	0.268916	0.50652	0.32091
LAMC2	1.10777	ITGA3	0.268916	0.50652	0.32091
LAMC3	0.0262355	ITGA3	0.268916	0.50652	0.32091
NID1	0.447752	ITGA3	0.268916	0.50652	0.32091
PLAU	0.260605	ITGA3	0.268916	0.50652	0.32091
RELN	0.134516	ITGA3	0.268916	0.50652	0.32091
THBS1	2.2219	ITGA3	0.268916	0.50652	0.32091
TIMP2	3.49106	ITGA3	0.268916	0.50652	0.32091
ADAM28	1.02604	ITGA4	0.00779562	0.0298039	0.00158477
CD14	1.69767	ITGA4	0.00779562	0.0298039	0.00158477
CDH26	0.06058	ITGA4	0.00779562	0.0298039	0.00158477
FN1	0.227692	ITGA4	0.00779562	0.0298039	0.00158477
ICAM4	0.0742543	ITGA4	0.00779562	0.0298039	0.00158477
JAM2	0.0733003	ITGA4	0.00779562	0.0298039	0.00158477
JAM3	0.506424	ITGA4	0.00779562	0.0298039	0.00158477
MADCAM1	0.0170133	ITGA4	0.00779562	0.0298039	0.00158477
MDK	0.150258	ITGA4	0.00779562	0.0298039	0.00158477
SPP1	1.89802	ITGA4	0.00779562	0.0298039	0.00158477
TGM2	4.39531	ITGA4	0.00779562	0.0298039	0.00158477
THBS1	2.2219	ITGA4	0.00779562	0.0298039	0.00158477
THBS2	0.864657	ITGA4	0.00779562	0.0298039	0.00158477
ADAM15	0.256948	ITGA5	0.0205366	0	0
ADAM17	0.288272	ITGA5	0.0205366	0	0
ADAM23	0.165204	ITGA5	0.0205366	0	0
ANGPTL3	0.0131972	ITGA5	0.0205366	0	0
CEACAM1	4.51711	ITGA5	0.0205366	0	0
COL18A1	1.09028	ITGA5	0.0205366	0	0
COL1A1	0.346149	ITGA5	0.0205366	0	0
FBN1	0.550467	ITGA5	0.0205366	0	0
FGA	0.00190803	ITGA5	0.0205366	0	0
FN1	0.227692	ITGA5	0.0205366	0	0
L1CAM	0.204796	ITGA5	0.0205366	0	0
PLAU	0.260605	ITGA5	0.0205366	0	0
SPP1	1.89802	ITGA5	0.0205366	0	0
TNC	0.27746	ITGA5	0.0205366	0	0
ADAM2	0.00238504	ITGA6	0.251521	0.43924	0.269309
ADAM9	0.291293	ITGA6	0.251521	0.43924	0.269309
COL6A1	2.00073	ITGA6	0.251521	0.43924	0.269309
DUSP18	0.357438	ITGA6	0.251521	0.43924	0.269309
FN1	0.227692	ITGA6	0.251521	0.43924	0.269309
LAMA1	0.0178083	ITGA6	0.251521	0.43924	0.269309
LAMA2	0.62822	ITGA6	0.251521	0.43924	0.269309
LAMA4	0.151212	ITGA6	0.251521	0.43924	0.269309
LAMA5	0.439166	ITGA6	0.251521	0.43924	0.269309
LAMB1	0.211156	ITGA6	0.251521	0.43924	0.269309
LAMB3	2.05384	ITGA6	0.251521	0.43924	0.269309
LAMC1	0.786587	ITGA6	0.251521	0.43924	0.269309
LAMC2	1.10777	ITGA6	0.251521	0.43924	0.269309
LAMC3	0.0262355	ITGA6	0.251521	0.43924	0.269309
MDK	0.150258	ITGA6	0.251521	0.43924	0.269309
THBS1	2.2219	ITGA6	0.251521	0.43924	0.269309
THBS2	0.864657	ITGA6	0.251521	0.43924	0.269309
DUSP18	0.357438	ITGA7	0.187041	0.278971	0.246859
LAMA1	0.0178083	ITGA7	0.187041	0.278971	0.246859
LAMA2	0.62822	ITGA7	0.187041	0.278971	0.246859
LAMB1	0.211156	ITGA7	0.187041	0.278971	0.246859
LAMC1	0.786587	ITGA7	0.187041	0.278971	0.246859
TNC	0.27746	ITGA7	0.187041	0.278971	0.246859
FN1	0.227692	ITGA8	0.00718379	0	0.010419
NPNT	1.12956	ITGA8	0.00718379	0	0.010419
TNC	0.27746	ITGA8	0.00718379	0	0.010419
ADAM12	0.0771163	ITGA9	0.0505682	0.166373	0.00228465
ADAM15	0.256948	ITGA9	0.0505682	0.166373	0.00228465
ADAM2	0.00238504	ITGA9	0.0505682	0.166373	0.00228465
CSF2	0.00206704	ITGA9	0.0505682	0.166373	0.00228465
FN1	0.227692	ITGA9	0.0505682	0.166373	0.00228465
PLG	0.00143102	ITGA9	0.0505682	0.166373	0.00228465
SPP1	1.89802	ITGA9	0.0505682	0.166373	0.00228465
TGM2	4.39531	ITGA9	0.0505682	0.166373	0.00228465
TNC	0.27746	ITGA9	0.0505682	0.166373	0.00228465
FGA	0.00190803	ITGAD	0.00152439	0	0
CDH1	2.28598	ITGAE	0.00462963	0	0.00267869
CDH26	0.06058	ITGAE	0.00462963	0	0.00267869
ICAM1	8.05603	ITGAL	0.00464988	0	0.011315
ICAM4	0.0742543	ITGAL	0.00464988	0	0.011315
ICAM5	0.17061	ITGAL	0.00464988	0	0.011315
C3	0.334065	ITGAM	0.0030676	0	0.00043929
CFH	0.265058	ITGAM	0.0030676	0	0.00043929
F10	0.0057241	ITGAM	0.0030676	0	0.00043929
FGA	0.00190803	ITGAM	0.0030676	0	0.00043929
HP	0.223081	ITGAM	0.0030676	0	0.00043929
ICAM1	8.05603	ITGAM	0.0030676	0	0.00043929
ICAM4	0.0742543	ITGAM	0.0030676	0	0.00043929
JAM2	0.0733003	ITGAM	0.0030676	0	0.00043929
JAM3	0.506424	ITGAM	0.0030676	0	0.00043929
PLAT	2.18947	ITGAM	0.0030676	0	0.00043929
PLAU	0.260605	ITGAM	0.0030676	0	0.00043929
PLG	0.00143102	ITGAM	0.0030676	0	0.00043929
PROC	0.0184443	ITGAM	0.0030676	0	0.00043929
SELPLG	0.0381607	ITGAM	0.0030676	0	0.00043929
SPON2	0.00222604	ITGAM	0.0030676	0	0.00043929
THY1	0.0537429	ITGAM	0.0030676	0	0.00043929
ADAM15	0.256948	ITGAV	0.0294474	0.0433578	0.0259471
ADAM9	0.291293	ITGAV	0.0294474	0.0433578	0.0259471
ANGPTL3	0.0131972	ITGAV	0.0294474	0.0433578	0.0259471
AZGP1	0.00477008	ITGAV	0.0294474	0.0433578	0.0259471
CALR	13.6076	ITGAV	0.0294474	0.0433578	0.0259471
COL1A1	0.346149	ITGAV	0.0294474	0.0433578	0.0259471
COL1A2	1.26057	ITGAV	0.0294474	0.0433578	0.0259471
COL4A1	1.60227	ITGAV	0.0294474	0.0433578	0.0259471
COL4A3	0.474782	ITGAV	0.0294474	0.0433578	0.0259471
COL4A4	0.550308	ITGAV	0.0294474	0.0433578	0.0259471
COL4A5	0.247567	ITGAV	0.0294474	0.0433578	0.0259471
COL4A6	0.436781	ITGAV	0.0294474	0.0433578	0.0259471
EDIL3	0.0189213	ITGAV	0.0294474	0.0433578	0.0259471
FBN1	0.550467	ITGAV	0.0294474	0.0433578	0.0259471
FGA	0.00190803	ITGAV	0.0294474	0.0433578	0.0259471
FN1	0.227692	ITGAV	0.0294474	0.0433578	0.0259471
ICAM4	0.0742543	ITGAV	0.0294474	0.0433578	0.0259471
L1CAM	0.204796	ITGAV	0.0294474	0.0433578	0.0259471
LAMA4	0.151212	ITGAV	0.0294474	0.0433578	0.0259471
LAMB1	0.211156	ITGAV	0.0294474	0.0433578	0.0259471
LAMC1	0.786587	ITGAV	0.0294474	0.0433578	0.0259471
MFGE8	3.28579	ITGAV	0.0294474	0.0433578	0.0259471
NID1	0.447752	ITGAV	0.0294474	0.0433578	0.0259471
PDGFB	0.0152643	ITGAV	0.0294474	0.0433578	0.0259471
PLAU	0.260605	ITGAV	0.0294474	0.0433578	0.0259471
SERPINE1	0.477326	ITGAV	0.0294474	0.0433578	0.0259471
SPP1	1.89802	ITGAV	0.0294474	0.0433578	0.0259471
TGFB1	0.0324366	ITGAV	0.0294474	0.0433578	0.0259471
THY1	0.0537429	ITGAV	0.0294474	0.0433578	0.0259471
TNC	0.27746	ITGAV	0.0294474	0.0433578	0.0259471
C3	0.334065	ITGAX	0.00543478	0.0104167	0.00323625
FGA	0.00190803	ITGAX	0.00543478	0.0104167	0.00323625
ICAM1	8.05603	ITGAX	0.00543478	0.0104167	0.00323625
JAM3	0.506424	ITGAX	0.00543478	0.0104167	0.00323625
ADAM12	0.0771163	ITGB1	1.44414	1.82946	1.34963
ADAM15	0.256948	ITGB1	1.44414	1.82946	1.34963
ADAM17	0.288272	ITGB1	1.44414	1.82946	1.34963
ADAM2	0.00238504	ITGB1	1.44414	1.82946	1.34963
ADAM9	0.291293	ITGB1	1.44414	1.82946	1.34963
CD14	1.69767	ITGB1	1.44414	1.82946	1.34963
CEACAM1	4.51711	ITGB1	1.44414	1.82946	1.34963
CHAD	0.396235	ITGB1	1.44414	1.82946	1.34963
CHL1	0.627743	ITGB1	1.44414	1.82946	1.34963
COL11A1	0.0306875	ITGB1	1.44414	1.82946	1.34963
COL18A1	1.09028	ITGB1	1.44414	1.82946	1.34963
COL1A1	0.346149	ITGB1	1.44414	1.82946	1.34963
COL1A2	1.26057	ITGB1	1.44414	1.82946	1.34963
COL2A1	0.0146283	ITGB1	1.44414	1.82946	1.34963
COL3A1	2.91532	ITGB1	1.44414	1.82946	1.34963
COL4A1	1.60227	ITGB1	1.44414	1.82946	1.34963
COL4A3	0.474782	ITGB1	1.44414	1.82946	1.34963
COL4A4	0.550308	ITGB1	1.44414	1.82946	1.34963
COL4A5	0.247567	ITGB1	1.44414	1.82946	1.34963
COL4A6	0.436781	ITGB1	1.44414	1.82946	1.34963
COL5A1	0.364116	ITGB1	1.44414	1.82946	1.34963
COL5A2	0.520098	ITGB1	1.44414	1.82946	1.34963
COL6A1	2.00073	ITGB1	1.44414	1.82946	1.34963
COL6A2	1.32179	ITGB1	1.44414	1.82946	1.34963
COL6A3	0.0698022	ITGB1	1.44414	1.82946	1.34963
COL7A1	0.160911	ITGB1	1.44414	1.82946	1.34963
CSF2	0.00206704	ITGB1	1.44414	1.82946	1.34963
CXCL12	0.757807	ITGB1	1.44414	1.82946	1.34963
DUSP18	0.357438	ITGB1	1.44414	1.82946	1.34963
FBLN1	0.622496	ITGB1	1.44414	1.82946	1.34963
FBN1	0.550467	ITGB1	1.44414	1.82946	1.34963
FGA	0.00190803	ITGB1	1.44414	1.82946	1.34963
FN1	0.227692	ITGB1	1.44414	1.82946	1.34963
HSPG2	0.397507	ITGB1	1.44414	1.82946	1.34963
ICAM4	0.0742543	ITGB1	1.44414	1.82946	1.34963
JAM2	0.0733003	ITGB1	1.44414	1.82946	1.34963
JAM3	0.506424	ITGB1	1.44414	1.82946	1.34963
LAMA1	0.0178083	ITGB1	1.44414	1.82946	1.34963
LAMA2	0.62822	ITGB1	1.44414	1.82946	1.34963
LAMA4	0.151212	ITGB1	1.44414	1.82946	1.34963
LAMA5	0.439166	ITGB1	1.44414	1.82946	1.34963
LAMB1	0.211156	ITGB1	1.44414	1.82946	1.34963
LAMB3	2.05384	ITGB1	1.44414	1.82946	1.34963
LAMC1	0.786587	ITGB1	1.44414	1.82946	1.34963
LAMC2	1.10777	ITGB1	1.44414	1.82946	1.34963
LAMC3	0.0262355	ITGB1	1.44414	1.82946	1.34963
LGALS3BP	1.45281	ITGB1	1.44414	1.82946	1.34963
MDK	0.150258	ITGB1	1.44414	1.82946	1.34963
NID1	0.447752	ITGB1	1.44414	1.82946	1.34963
NPNT	1.12956	ITGB1	1.44414	1.82946	1.34963
PLAU	0.260605	ITGB1	1.44414	1.82946	1.34963
PLG	0.00143102	ITGB1	1.44414	1.82946	1.34963
RELN	0.134516	ITGB1	1.44414	1.82946	1.34963
SPP1	1.89802	ITGB1	1.44414	1.82946	1.34963
TGM2	4.39531	ITGB1	1.44414	1.82946	1.34963
THBS1	2.2219	ITGB1	1.44414	1.82946	1.34963
THBS2	0.864657	ITGB1	1.44414	1.82946	1.34963
TIMP2	3.49106	ITGB1	1.44414	1.82946	1.34963
TNC	0.27746	ITGB1	1.44414	1.82946	1.34963
ADAM15	0.256948	ITGB3	0.00154321	0.0333333	0.0140419
ADAM23	0.165204	ITGB3	0.00154321	0.0333333	0.0140419
ANGPTL3	0.0131972	ITGB3	0.00154321	0.0333333	0.0140419
COL1A2	1.26057	ITGB3	0.00154321	0.0333333	0.0140419
FBLN2	0.0798194	ITGB3	0.00154321	0.0333333	0.0140419
FBN1	0.550467	ITGB3	0.00154321	0.0333333	0.0140419
FGA	0.00190803	ITGB3	0.00154321	0.0333333	0.0140419
FN1	0.227692	ITGB3	0.00154321	0.0333333	0.0140419
ICAM4	0.0742543	ITGB3	0.00154321	0.0333333	0.0140419
ITGB3BP	0.057082	ITGB3	0.00154321	0.0333333	0.0140419
MFGE8	3.28579	ITGB3	0.00154321	0.0333333	0.0140419
NID1	0.447752	ITGB3	0.00154321	0.0333333	0.0140419
TGM2	4.39531	ITGB3	0.00154321	0.0333333	0.0140419
THBS1	2.2219	ITGB3	0.00154321	0.0333333	0.0140419
THY1	0.0537429	ITGB3	0.00154321	0.0333333	0.0140419
DUSP18	0.357438	ITGB4	0.00615545	0.00666667	0.00604839
LAMA1	0.0178083	ITGB4	0.00615545	0.00666667	0.00604839
LAMA2	0.62822	ITGB4	0.00615545	0.00666667	0.00604839
LAMA5	0.439166	ITGB4	0.00615545	0.00666667	0.00604839
LAMB1	0.211156	ITGB4	0.00615545	0.00666667	0.00604839
LAMB3	2.05384	ITGB4	0.00615545	0.00666667	0.00604839
LAMC1	0.786587	ITGB4	0.00615545	0.00666667	0.00604839
LAMC2	1.10777	ITGB4	0.00615545	0.00666667	0.00604839
LAMC3	0.0262355	ITGB4	0.00615545	0.00666667	0.00604839
ADAM9	0.291293	ITGB5	0.0398155	0.06375	0.00695174
EDIL3	0.0189213	ITGB5	0.0398155	0.06375	0.00695174
ITGB3BP	0.057082	ITGB5	0.0398155	0.06375	0.00695174
LTBP1	0.903613	ITGB5	0.0398155	0.06375	0.00695174
LTBP3	0.947815	ITGB5	0.0398155	0.06375	0.00695174
PLAU	0.260605	ITGB5	0.0398155	0.06375	0.00695174
SERPINE1	0.477326	ITGB5	0.0398155	0.06375	0.00695174
SORBS1	0.778636	ITGB5	0.0398155	0.06375	0.00695174
FBN1	0.550467	ITGB6	0.00154321	0.0373039	0.0172117
FN1	0.227692	ITGB6	0.00154321	0.0373039	0.0172117
TGFB1	0.0324366	ITGB6	0.00154321	0.0373039	0.0172117
ADAM2	0.00238504	ITGB7	0	0	0.00910166
CDH1	2.28598	ITGB7	0	0	0.00910166
FN1	0.227692	ITGB7	0	0	0.00910166
MADCAM1	0.0170133	ITGB7	0	0	0.00910166
COL4A1	1.60227	ITGB8	0.0848513	0.0431373	0.0467935
FN1	0.227692	ITGB8	0.0848513	0.0431373	0.0467935
LAMA1	0.0178083	ITGB8	0.0848513	0.0431373	0.0467935
TGFB1	0.0324366	ITGB8	0.0848513	0.0431373	0.0467935
IGSF5	0.373974	JAM2	0.0659632	0.168848	0.0925677
IGSF5	0.373974	JAM3	0.356105	0.151912	0.192882
JAM2	0.0733003	JAM3	0.356105	0.151912	0.192882
PTDSS1	0.543789	JMJD6	0.281405	0.170686	0.26385
FAT1	0.629969	JUN	3.73955	1.98642	2.40513
CDH3	0.156459	JUP	1.55926	1.06277	0.658675
DSC1	0.0548559	JUP	1.55926	1.06277	0.658675
DSC2	0.200502	JUP	1.55926	1.06277	0.658675
DSC3	0.0230554	JUP	1.55926	1.06277	0.658675
DSG2	0.380812	JUP	1.55926	1.06277	0.658675
DSG3	0.0376836	JUP	1.55926	1.06277	0.658675
FAT2	0.417064	JUP	1.55926	1.06277	0.658675
FAT3	0.00127202	JUP	1.55926	1.06277	0.658675
IL16	0.167271	KCND1	0.540694	1.99963	1.759
IL16	0.167271	KCND2	0.0247585	0.0490196	0.00343643
IL16	0.167271	KCNJ10	0.101485	0.0931618	0.0763752
IL16	0.167271	KCNJ4	0.0912334	0.183529	0.0223368
LIN7C	0.542517	KCNJ4	0.0912334	0.183529	0.0223368
CALM1	8.91894	KCNN4	0.0485474	0.0341667	0.0558388
CALM1	8.91894	KCNQ1	0.00125755	0	0.00177305
CALM2	6.75062	KCNQ1	0.00125755	0	0.00177305
CALM3	0.577657	KCNQ1	0.00125755	0	0.00177305
NFASC	0.0467468	KCNQ2	0.430244	1.23527	0.144917
CALM1	8.91894	KCNQ3	0.0390679	1.11218	0.119898
CALM2	6.75062	KCNQ3	0.0390679	1.11218	0.119898
CALM3	0.577657	KCNQ3	0.0390679	1.11218	0.119898
CALM1	8.91894	KCNQ5	0.244291	0.0379167	0.0284316
CALM2	6.75062	KCNQ5	0.244291	0.0379167	0.0284316
CALM3	0.577657	KCNQ5	0.244291	0.0379167	0.0284316
COL18A1	1.09028	KDR	0.00463106	0.0208333	0.00438731
GREM1	0.0387967	KDR	0.00463106	0.0208333	0.00438731
PDGFC	0.113528	KDR	0.00463106	0.0208333	0.00438731
SEMA6D	0.192393	KDR	0.00463106	0.0208333	0.00438731
TIMP3	8.78283	KDR	0.00463106	0.0208333	0.00438731
VEGFA	0.504675	KDR	0.00463106	0.0208333	0.00438731
VEGFC	0.0308465	KDR	0.00463106	0.0208333	0.00438731
EDN1	0.242161	KEL	0.00925926	0	0.00043929
EDN2	0.0340266	KEL	0.00925926	0	0.00043929
EDN3	0.932551	KEL	0.00925926	0	0.00043929
NGF	0.00174903	KIDINS220	1.50378	1.15407	1.24274
CLEC11A	0.0742543	KIT	1.09015	0.0341667	0.0401653
CLSTN1	0.771799	KLC1	15.3754	21.2407	18.0268
CLSTN1	0.771799	KLC2	2.18778	3.55917	2.26198
CDH1	2.28598	KLRG1	0	0.0104167	0
CDH4	0.372384	KLRG1	0	0.0104167	0
DKK2	0.00985817	KREMEN2	0.00925926	0	0.0250179
ALCAM	2.22063	L1CAM	1.88071	1.8062	1.949
NCAM2	0.0752083	L1CAM	1.88071	1.8062	1.949
BMP1	0.371112	LAMA3	0.00304878	0.0104167	0.0192982
AMELX	0.00238504	LAMP1	4.11911	3.92941	5.70632
APOE	13.6176	LDLR	1.25786	0.83723	0.807546
F8	0.00381607	LDLR	1.25786	0.83723	0.807546
LRPAP1	2.054	LDLR	1.25786	0.83723	0.807546
PF4	0.0222604	LDLR	1.25786	0.83723	0.807546
APOD	1.35009	LEPR	0.00154321	0	0.00184536
RSPO1	0.0162183	LGR4	0.0394256	0.0468873	0.0330535
RSPO3	0.0135152	LGR4	0.0394256	0.0468873	0.0330535
RSPO1	0.0162183	LGR5	0.0329281	0.0370833	0.0200906
RSPO3	0.0135152	LGR5	0.0329281	0.0370833	0.0200906
RSPO1	0.0162183	LGR6	0.0147722	0.0133333	0.00205741
RSPO3	0.0135152	LGR6	0.0147722	0.0133333	0.00205741
CGA	0.0178083	LHCGR	0.00543478	0	0.0119509
GNAI2	3.9323	LHCGR	0.00543478	0	0.0119509
GNAS	27.911	LHCGR	0.00543478	0	0.0119509
LHB	0.0127202	LHCGR	0.00543478	0	0.0119509
PCDH15	0.00111302	LHFPL5	0.763941	0.312745	0.361172
CLCF1	0.448547	LIFR	1.90917	1.30147	3.30602
CNTF	0.0173313	LIFR	1.90917	1.30147	3.30602
CTF1	0.243274	LIFR	1.90917	1.30147	3.30602
LIF	0.0489728	LIFR	1.90917	1.30147	3.30602
OSM	0.00763213	LIFR	1.90917	1.30147	3.30602
EFEMP2	0.847008	LINGO1	0.324834	1.3177	0.669044
OMG	0.0240094	LINGO1	0.324834	1.3177	0.669044
RTN4	0.945271	LINGO1	0.324834	1.3177	0.669044
SCGB1A1	8.30646	LMBR1L	0.0881687	0.0433578	0.170574
LIPH	0.106055	LPAR1	0.580602	0.244902	0.35666
LIPH	0.106055	LPAR2	0.00283982	0.00980392	0.00145132
GNAI2	3.9323	LPAR3	0.147824	0.0410539	1.37546
LIPH	0.106055	LPAR4	0.0077363	0	0.00260638
A2M	0.00381607	LRP1	0.103972	0.177353	0.111879
APOE	13.6176	LRP1	0.103972	0.177353	0.111879
APP	6.88752	LRP1	0.103972	0.177353	0.111879
C1QB	0.00429307	LRP1	0.103972	0.177353	0.111879
C3	0.334065	LRP1	0.103972	0.177353	0.111879
CALR	13.6076	LRP1	0.103972	0.177353	0.111879
F8	0.00381607	LRP1	0.103972	0.177353	0.111879
HSP90B1	11.83	LRP1	0.103972	0.177353	0.111879
LIPC	0.0057241	LRP1	0.103972	0.177353	0.111879
LPL	0.686733	LRP1	0.103972	0.177353	0.111879
LRPAP1	2.054	LRP1	0.103972	0.177353	0.111879
LTF	94.4233	LRP1	0.103972	0.177353	0.111879
MDK	0.150258	LRP1	0.103972	0.177353	0.111879
PDGFB	0.0152643	LRP1	0.103972	0.177353	0.111879
PLAT	2.18947	LRP1	0.103972	0.177353	0.111879
PLAU	0.260605	LRP1	0.103972	0.177353	0.111879
PSAP	12.87	LRP1	0.103972	0.177353	0.111879
SERPINC1	0.122273	LRP1	0.103972	0.177353	0.111879
SERPINE1	0.477326	LRP1	0.103972	0.177353	0.111879
SERPINE2	4.11881	LRP1	0.103972	0.177353	0.111879
SERPING1	5.58783	LRP1	0.103972	0.177353	0.111879
TFPI	0.131972	LRP1	0.103972	0.177353	0.111879
THBS1	2.2219	LRP1	0.103972	0.177353	0.111879
LTF	94.4233	LRP11	1.31519	2.22821	2.06195
AGT	0.0120842	LRP2	0.00621191	0.00980392	0.00259679
APOE	13.6176	LRP2	0.00621191	0.00980392	0.00259679
CUBN	0.0257584	LRP2	0.00621191	0.00980392	0.00259679
LCN2	0.0939706	LRP2	0.00621191	0.00980392	0.00259679
LPL	0.686733	LRP2	0.00621191	0.00980392	0.00259679
LRPAP1	2.054	LRP2	0.00621191	0.00980392	0.00259679
MDK	0.150258	LRP2	0.00621191	0.00980392	0.00259679
PLAU	0.260605	LRP2	0.00621191	0.00980392	0.00259679
SCGB1A1	8.30646	LRP2	0.00621191	0.00980392	0.00259679
SERPINE1	0.477326	LRP2	0.00621191	0.00980392	0.00259679
TCN2	3.98811	LRP2	0.00621191	0.00980392	0.00259679
TG	172.324	LRP2	0.00621191	0.00980392	0.00259679
AGRN	0.551103	LRP4	0.0132604	0.02	0.0153572
APOE	13.6176	LRP5	0.00158228	0	0.00390607
CDH1	2.28598	LRP5	0.00158228	0	0.00390607
THBS1	2.2219	LRP5	0.00158228	0	0.00390607
DKK2	0.00985817	LRP6	0.263207	0.302598	0.22337
IGFBP4	1.5471	LRP6	0.263207	0.302598	0.22337
RSPO1	0.0162183	LRP6	0.263207	0.302598	0.22337
RSPO3	0.0135152	LRP6	0.263207	0.302598	0.22337
APOE	13.6176	LRP8	0.285356	0.184069	0.254508
LRPAP1	2.054	LRP8	0.285356	0.184069	0.254508
RELN	0.134516	LRP8	0.285356	0.184069	0.254508
NTNG2	0.00540609	LRRC4	0.0159718	0.11652	0.00749413
NTNG1	0.0321186	LRRC4C	0.160454	0.0541667	0.0362705
NTNG2	0.00540609	LRRC4C	0.160454	0.0541667	0.0362705
LTA	0.0653501	LTBR	0.0528688	0.0402206	0.052973
LTB	0.00413407	LTBR	0.0528688	0.0402206	0.052973
TNF	0.00858615	LTBR	0.0528688	0.0402206	0.052973
OGN	0.385582	LUM	0.0435132	0	0.0106637
NTM	0.0181263	LY6H	1.33457	1.75091	0.137166
OPCML	0.0124022	LY6H	1.33457	1.75091	0.137166
BGN	1.4695	LY96	0.00154321	0	0.0102365
SFTPD	0.897252	LY96	0.00154321	0	0.0102365
NTM	0.0181263	LYPD1	0.250039	0.648284	0.103924
COL2A1	0.0146283	MAG	0.016777	0.00666667	0.00590306
COL3A1	2.91532	MAG	0.016777	0.00666667	0.00590306
COL9A1	0.00254404	MAG	0.016777	0.00666667	0.00590306
COL9A2	0.00365706	MAG	0.016777	0.00666667	0.00590306
COL9A3	0.0639191	MAG	0.016777	0.00666667	0.00590306
FN1	0.227692	MAG	0.016777	0.00666667	0.00590306
NGF	0.00174903	MAGED1	2.84457	2.3748	2.62196
IGSF5	0.373974	MAGI1	1.51893	0.768554	1.94014
GRN	3.50537	MAN2B1	0.0796394	0.0164706	0.0522743
AGT	0.0120842	MAS1	0.0154341	0.0170833	0
POMC	0.0283025	MC1R	0.00403948	0.00666667	0.0232189
POMC	0.0283025	MC3R	0.00280076	0	0.00578479
NPY	0.54999	MC4R	0	0.00666667	0.00758661
POMC	0.0283025	MC4R	0	0.00666667	0.00758661
NR1D2	0.43201	MED1	0.217796	0.400784	0.212534
GAS6	2.48696	MERTK	0.00743038	0.0196078	0.00255155
OLAH	0.00174903	MOG	0	0	0.00101203
IGSF5	0.373974	MPDZ	0.382899	0.235392	0.301143
CADM1	0.912358	MPP3	0.161912	0.0592157	0.0152944
CADM3	0.0806144	MPP6	0.18281	0.176054	0.279647
PLAU	0.260605	MRC2	0.0100658	0	0.00486956
PENK	0.0648731	MRGPRX1	0	0	0.00161812
MST1	0.245977	MST1R	0.0639719	0	0.0200761
AANAT	0.0114482	MTNR1A	0.00125755	0	0
CALR	13.6076	MTNR1A	0.00125755	0	0
GNAI2	3.9323	MTNR1A	0.00125755	0	0
AGRN	0.551103	MUSK	0.00158228	0.00980392	0.00114548
FAT1	0.629969	MYC	0.263064	0.0439706	0.193217
CALM1	8.91894	MYLK	0.0182221	0.0170833	0.00833333
CALM2	6.75062	MYLK	0.0182221	0.0170833	0.00833333
CALM3	0.577657	MYLK	0.0182221	0.0170833	0.00833333
DSG2	0.380812	MYO5C	0.00611638	0	0.00293929
PCDH15	0.00111302	MYO7A	0	0.0164706	0.00807086
NCAM2	0.0752083	NCAM1	2.03012	0.282843	1.74071
CSPG5	0.172041	NCAN	0.0999583	0.18777	0.0441958
TFF1	0.577975	NCOA3	0.124505	0.16924	0.0711849
NR1D1	1.88641	NCOR1	1.6176	0.912941	1.73066
APP	6.88752	NCSTN	0.212675	0.164853	0.182669
CNTN6	0.0101762	NCSTN	0.212675	0.164853	0.182669
PSEN1	0.934618	NCSTN	0.212675	0.164853	0.182669
NTN1	0.189213	NEO1	0.228349	0.166985	0.256038
RGMA	0.0639191	NEO1	0.228349	0.166985	0.256038
RGMB	0.6729	NEO1	0.228349	0.166985	0.256038
FAT1	0.629969	NFKBIA	1.14863	0.365637	0.654907
APP	6.88752	NGFR	5.92444	6.64637	1.05371
BDNF	0.0791834	NGFR	5.92444	6.64637	1.05371
NGF	0.00174903	NGFR	5.92444	6.64637	1.05371
NTF3	0.682122	NGFR	5.92444	6.64637	1.05371
NTS	0.12752	NGFR	5.92444	6.64637	1.05371
OMG	0.0240094	NGFR	5.92444	6.64637	1.05371
RTN4	0.945271	NGFR	5.92444	6.64637	1.05371
NMU	0.0163773	NMUR1	0	0	0.00229095
ADAM17	0.288272	NOTCH1	0.0774611	0.0668873	0.0568098
CNTN6	0.0101762	NOTCH1	0.0774611	0.0668873	0.0568098
DLK2	0.46238	NOTCH1	0.0774611	0.0668873	0.0568098
DLL1	0.239935	NOTCH1	0.0774611	0.0668873	0.0568098
DLL3	0.0755263	NOTCH1	0.0774611	0.0668873	0.0568098
DLL4	0.0381607	NOTCH1	0.0774611	0.0668873	0.0568098
JAG1	0.461744	NOTCH1	0.0774611	0.0668873	0.0568098
JAG2	0.276983	NOTCH1	0.0774611	0.0668873	0.0568098
MFAP2	0.0518349	NOTCH1	0.0774611	0.0668873	0.0568098
MFAP5	0.225307	NOTCH1	0.0774611	0.0668873	0.0568098
MFNG	0.0240094	NOTCH1	0.0774611	0.0668873	0.0568098
PSEN1	0.934618	NOTCH1	0.0774611	0.0668873	0.0568098
DLL1	0.239935	NOTCH2	0.014694	0.00666667	0.00497164
DLL3	0.0755263	NOTCH2	0.014694	0.00666667	0.00497164
DLL4	0.0381607	NOTCH2	0.014694	0.00666667	0.00497164
JAG1	0.461744	NOTCH2	0.014694	0.00666667	0.00497164
JAG2	0.276983	NOTCH2	0.014694	0.00666667	0.00497164
MFNG	0.0240094	NOTCH2	0.014694	0.00666667	0.00497164
PSEN1	0.934618	NOTCH2	0.014694	0.00666667	0.00497164
DLL1	0.239935	NOTCH3	0.00430633	0	0.0045776
DLL3	0.0755263	NOTCH3	0.00430633	0	0.0045776
DLL4	0.0381607	NOTCH3	0.00430633	0	0.0045776
JAG1	0.461744	NOTCH3	0.00430633	0	0.0045776
JAG2	0.276983	NOTCH3	0.00430633	0	0.0045776
PSEN1	0.934618	NOTCH3	0.00430633	0	0.0045776
THBS2	0.864657	NOTCH3	0.00430633	0	0.0045776
DLL1	0.239935	NOTCH4	0.0165604	0.02	0.00954524
DLL3	0.0755263	NOTCH4	0.0165604	0.02	0.00954524
DLL4	0.0381607	NOTCH4	0.0165604	0.02	0.00954524
JAG1	0.461744	NOTCH4	0.0165604	0.02	0.00954524
JAG2	0.276983	NOTCH4	0.0165604	0.02	0.00954524
PSEN1	0.934618	NOTCH4	0.0165604	0.02	0.00954524
THBS2	0.864657	NOTCH4	0.0165604	0.02	0.00954524
GRN	3.50537	NPC2	3.04358	2.4052	3.14059
NPFF	0.0257584	NPFFR1	0.00251509	0	0.00431701
HCRT	0.00858615	NPFFR2	0.0180644	0	0.0067371
NPFF	0.0257584	NPFFR2	0.0180644	0	0.0067371
NPY	0.54999	NPFFR2	0.0180644	0	0.0067371
NPPA	0.0255994	NPR1	0	0	0.00964103
NPPC	0.583222	NPR2	0.414442	0.453186	0.365
NPPA	0.0255994	NPR3	0.00588717	0	0.00219086
NPPC	0.583222	NPR3	0.00588717	0	0.00219086
NPY	0.54999	NPY1R	0.54085	0.0370833	0.00730025
PPY	0.0225784	NPY1R	0.54085	0.0370833	0.00730025
PYY	0.0984227	NPY1R	0.54085	0.0370833	0.00730025
NPY	0.54999	NPY2R	0.0993348	0	0.310833
PPY	0.0225784	NPY2R	0.0993348	0	0.310833
PYY	0.0984227	NPY2R	0.0993348	0	0.310833
NPY	0.54999	NPY5R	0.00735294	0	0
PPY	0.0225784	NPY5R	0.00735294	0	0
PYY	0.0984227	NPY5R	0.00735294	0	0
FAT1	0.629969	NR0B2	0	0.0370833	0
NR1D2	0.43201	NR1D1	0.0177677	0.0208333	0.0250447
NCOA6	0.341856	NR1H2	0.566201	0.661887	0.571005
EDF1	2.33162	NR1H3	0.00611638	0.0275	0.0068213
CYP7A1	0.00715512	NR1H4	0.00280076	0	0
FABP6	0.00795014	NR1H4	0.00280076	0	0
FAT1	0.629969	NR2F1	0.0662087	0.0810539	0.0285237
THY1	0.0537429	NRN1	9.75493	9.68409	30.5333
CHL1	0.627743	NRP1	1.11495	2.05015	1.34793
FGF1	0.414838	NRP1	1.11495	2.05015	1.34793
FGF2	0.0438848	NRP1	1.11495	2.05015	1.34793
FGF7	0.0154233	NRP1	1.11495	2.05015	1.34793
PGF	0.38431	NRP1	1.11495	2.05015	1.34793
SEMA3A	0.108917	NRP1	1.11495	2.05015	1.34793
SEMA3B	1.49876	NRP1	1.11495	2.05015	1.34793
SEMA3C	0.257902	NRP1	1.11495	2.05015	1.34793
SEMA3D	0.248839	NRP1	1.11495	2.05015	1.34793
SEMA3E	0.303218	NRP1	1.11495	2.05015	1.34793
SEMA3F	0.387967	NRP1	1.11495	2.05015	1.34793
PGF	0.38431	NRP2	0.538822	0.671446	0.132002
SEMA3A	0.108917	NRP2	0.538822	0.671446	0.132002
SEMA3B	1.49876	NRP2	0.538822	0.671446	0.132002
SEMA3C	0.257902	NRP2	0.538822	0.671446	0.132002
SEMA3F	0.387967	NRP2	0.538822	0.671446	0.132002
SEMA3G	0.057082	NRP2	0.538822	0.671446	0.132002
SEMA4F	0.105101	NRP2	0.538822	0.671446	0.132002
NLGN1	0.00826814	NRXN1	4.34585	2.46949	2.36494
NLGN2	0.104147	NRXN1	4.34585	2.46949	2.36494
NLGN3	0.0895185	NRXN1	4.34585	2.46949	2.36494
SYTL3	0.174585	NRXN1	4.34585	2.46949	2.36494
NLGN1	0.00826814	NRXN2	2.26224	3.61118	2.27558
NLGN2	0.104147	NRXN2	2.26224	3.61118	2.27558
NLGN3	0.0895185	NRXN2	2.26224	3.61118	2.27558
NLGN1	0.00826814	NRXN3	0.432925	0.968946	0.227092
NLGN2	0.104147	NRXN3	0.432925	0.968946	0.227092
NLGN3	0.0895185	NRXN3	0.432925	0.968946	0.227092
FN1	0.227692	NT5E	0.0697883	0.0360784	0.713254
LAMA1	0.0178083	NT5E	0.0697883	0.0360784	0.713254
TNC	0.27746	NT5E	0.0697883	0.0360784	0.713254
TYMP	0.0837944	NT5M	0.955278	0.916814	0.833682
NEGR1	0.0162183	NTM	0.592254	0.565882	0.0204194
NEGR1	0.0162183	NTNG1	0.0123457	1.5775	0.0022394
NTM	0.0181263	NTNG1	0.0123457	1.5775	0.0022394
OPCML	0.0124022	NTNG1	0.0123457	1.5775	0.0022394
NEGR1	0.0162183	NTNG2	0	0.0104167	0.000572738
NTM	0.0181263	NTNG2	0	0.0104167	0.000572738
OPCML	0.0124022	NTNG2	0	0.0104167	0.000572738
NGF	0.00174903	NTRK1	3.94528	0.0654167	1.34382
NTF3	0.682122	NTRK1	3.94528	0.0654167	1.34382
BDNF	0.0791834	NTRK2	0.942911	4.15466	0.170462
NTF3	0.682122	NTRK2	0.942911	4.15466	0.170462
NTF3	0.682122	NTRK3	0.490256	3.62941	0.371371
NTS	0.12752	NTSR1	0	0	0.00520948
NTS	0.12752	NTSR2	0.418551	0.15125	0.0717296
CGN	1.61563	OCLN	0	0	0.00559393
PENK	0.0648731	OGFR	0.367207	0.311789	0.255019
OGN	0.385582	OMD	0.00152439	0.00666667	0
NEGR1	0.0162183	OPCML	0.511336	0.936936	0.264916
NTM	0.0181263	OPCML	0.511336	0.936936	0.264916
CXCL13	4.47545	OPRD1	0	0	0.00309092
GNAI2	3.9323	OPRD1	0	0	0.00309092
PENK	0.0648731	OPRD1	0	0	0.00309092
POMC	0.0283025	OPRD1	0	0	0.00309092
PENK	0.0648731	OPRK1	0.048794	0.0104167	0
POMC	0.0283025	OPRK1	0.048794	0.0104167	0
PNOC	0.755104	OPRL1	0.115034	0.219632	0.0716988
CALM1	8.91894	OPRM1	0.0460987	0.0104167	0.0140455
GNAI2	3.9323	OPRM1	0.0460987	0.0104167	0.0140455
PENK	0.0648731	OPRM1	0.0460987	0.0104167	0.0140455
POMC	0.0283025	OPRM1	0.0460987	0.0104167	0.0140455
GDF9	0.00906316	ORAI2	0.310364	0.381397	0.284464
IL31	0.00747313	OSMR	0.0711416	0.0329412	0.670721
OSM	0.00763213	OSMR	0.0711416	0.0329412	0.670721
OXT	0.00397507	OXTR	0.0160688	0.0364706	0.000572738
CAMP	0.00747313	P2RX7	0.00558269	0	0.00506973
GNAI2	3.9323	P2RY12	0.0119826	0.00666667	0.00611511
IGSF5	0.373974	PARD3	0.0626527	0.248652	0.0156264
PCDH12	0.0120842	PCDH17	0.585962	0.459902	0.285011
SCG5	2.11172	PCSK2	0.783919	1.33301	1.48915
CALM1	8.91894	PDE1A	0.120953	0.0304167	0.00166667
CALM2	6.75062	PDE1A	0.120953	0.0304167	0.00166667
CALM3	0.577657	PDE1A	0.120953	0.0304167	0.00166667
CALM1	8.91894	PDE1B	0.0170236	0.0431373	0.0234267
CALM2	6.75062	PDE1B	0.0170236	0.0431373	0.0234267
CALM3	0.577657	PDE1B	0.0170236	0.0431373	0.0234267
CALM1	8.91894	PDE1C	0.556464	1.25828	1.02434
CALM2	6.75062	PDE1C	0.556464	1.25828	1.02434
CALM3	0.577657	PDE1C	0.556464	1.25828	1.02434
THBS4	0.0203524	PDGFB	0.0287979	0.0133333	0.00286369
PDGFA	0.82904	PDGFRA	0.0116781	0.0104167	0.0109369
PDGFB	0.0152643	PDGFRA	0.0116781	0.0104167	0.0109369
PDGFC	0.113528	PDGFRA	0.0116781	0.0104167	0.0109369
PDGFD	0.00540609	PDGFRA	0.0116781	0.0104167	0.0109369
MFGE8	3.28579	PDGFRB	0.0391723	0.00666667	0.0592388
PDAP1	0.282707	PDGFRB	0.0391723	0.00666667	0.0592388
PDGFA	0.82904	PDGFRB	0.0391723	0.00666667	0.0592388
PDGFB	0.0152643	PDGFRB	0.0391723	0.00666667	0.0592388
PDGFC	0.113528	PDGFRB	0.0391723	0.00666667	0.0592388
PDGFD	0.00540609	PDGFRB	0.0391723	0.00666667	0.0592388
EFNB2	0.250429	PECAM1	0.0367941	0.103186	0.0235416
NR1D2	0.43201	PER3	0.119081	0.0658824	0.0864762
GZMB	0.00461108	PGRMC1	1.40798	0.494167	1.45903
DSC1	0.0548559	PKP1	0	0	0.00166667
DSC2	0.200502	PKP1	0	0	0.00166667
DSC3	0.0230554	PKP1	0	0	0.00166667
DSG3	0.0376836	PKP1	0	0	0.00166667
DSC1	0.0548559	PKP2	0.0299891	0.0104167	0.0131485
DSC2	0.200502	PKP2	0.0299891	0.0104167	0.0131485
DSG2	0.380812	PKP2	0.0299891	0.0104167	0.0131485
DSC1	0.0548559	PKP3	0.0210336	0.0262745	0.0798764
DSC2	0.200502	PKP3	0.0210336	0.0262745	0.0798764
DSC3	0.0230554	PKP3	0.0210336	0.0262745	0.0798764
DSG2	0.380812	PKP3	0.0210336	0.0262745	0.0798764
DSG3	0.0376836	PKP3	0.0210336	0.0262745	0.0798764
PLA2G10	0.0235324	PLA2R1	0.0152439	0	0.0455535
FGA	0.00190803	PLAUR	0.00567965	0	0.179987
FN1	0.227692	PLAUR	0.00567965	0	0.179987
PLAU	0.260605	PLAUR	0.00567965	0	0.179987
PLG	0.00143102	PLAUR	0.00567965	0	0.179987
SERPINE1	0.477326	PLAUR	0.00567965	0	0.179987
CEACAM1	4.51711	PLCL2	0.0223913	0.106103	0.070632
ARF1	8.17942	PLD2	0.0760324	0.03125	0.0266506
EFEMP2	0.847008	PLSCR4	0.0400067	0	0.00791523
FARP2	0.0346626	PLXNA1	0.107461	0.566348	0.089565
SEMA3A	0.108917	PLXNA1	0.107461	0.566348	0.089565
SEMA3F	0.387967	PLXNA1	0.107461	0.566348	0.089565
SEMA6D	0.192393	PLXNA1	0.107461	0.566348	0.089565
FARP2	0.0346626	PLXNA2	0.512805	0.694534	0.214948
SEMA3A	0.108917	PLXNA2	0.512805	0.694534	0.214948
SEMA6A	0.214018	PLXNA2	0.512805	0.694534	0.214948
FARP2	0.0346626	PLXNA3	0.17859	0.0679412	0.0596824
SEMA3A	0.108917	PLXNA3	0.17859	0.0679412	0.0596824
SEMA3F	0.387967	PLXNA3	0.17859	0.0679412	0.0596824
FARP2	0.0346626	PLXNA4	1.022	1.02569	0.433312
SEMA3A	0.108917	PLXNA4	1.022	1.02569	0.433312
SEMA6A	0.214018	PLXNA4	1.022	1.02569	0.433312
SEMA4D	0.171405	PLXNB1	0.0384102	0.0104167	0.0305045
PTN	1.14832	PLXNB2	0.108264	0.0396078	0.044839
SEMA4C	0.0728233	PLXNB2	0.108264	0.0396078	0.044839
SEMA4D	0.171405	PLXNB2	0.108264	0.0396078	0.044839
SEMA4G	0.0211474	PLXNB2	0.108264	0.0396078	0.044839
SEMA5A	0.174585	PLXNB3	0.00850238	0.00666667	0.00665649
SEMA3C	0.257902	PLXND1	0.549817	0.107721	0.61968
SEMA3E	0.303218	PLXND1	0.549817	0.107721	0.61968
SEMA4A	0.408001	PLXND1	0.549817	0.107721	0.61968
MPZ	1.61292	PMP22	3.30993	4.38699	9.36771
FAT1	0.629969	PPARA	0.00617284	0	0
NR0B2	0.00763213	PPARA	0.00617284	0	0
IGSF5	0.373974	PPP2CA	2.05702	2.99495	2.47706
OGN	0.385582	PRELP	0.00861049	0	0.00273224
HBEGF	5.16314	PRLR	0.142564	0.00666667	0
NCAM2	0.0752083	PRNP	1.57051	9.20343	1.99604
PF4	0.0222604	PROCR	0.0107318	0.0104167	0.00864848
PROC	0.0184443	PROCR	0.0107318	0.0104167	0.00864848
CDHR1	0.00286205	PROM1	0.0102514	0.00980392	0.014827
GRN	3.50537	PRTN3	0.0102123	0.0867157	0.0178916
CNTN6	0.0101762	PSENEN	0.376144	0.358211	0.45876
DHH	0.11321	PTCH1	0.163272	0.0756863	0.107757
DHH	0.11321	PTCH2	0	0	0.00267869
GNAS	27.911	PTGDR	0.0809315	0.0164706	0.463811
GNAS	27.911	PTGIR	1.1089	0.0833333	0.190137
PTH	145.439	PTH1R	0.346087	0.876961	0.00593013
PTHLH	0.200343	PTH1R	0.346087	0.876961	0.00593013
CADM4	0.458246	PTPN13	0.0694537	0.0775245	0.0952034
CALM1	8.91894	PTPRA	1.60243	1.45625	1.46451
NCAM1	2.28884	PTPRA	1.60243	1.45625	1.46451
MDK	0.150258	PTPRB	0.00310667	0.00980392	0.0205293
PTN	1.14832	PTPRB	0.00310667	0.00980392	0.0205293
TNC	0.27746	PTPRB	0.00310667	0.00980392	0.0205293
LRFN4	0.10526	PTPRD	0.329277	0.25777	0.0340668
CDH1	2.28598	PTPRF	1.85083	1.93409	2.38393
LRFN4	0.10526	PTPRF	1.85083	1.93409	2.38393
NID1	0.447752	PTPRF	1.85083	1.93409	2.38393
CHL1	0.627743	PTPRG	0.14552	0.147157	0.406119
CNTN6	0.0101762	PTPRG	0.14552	0.147157	0.406119
CDH1	2.28598	PTPRM	0.2174	0.106716	0.189753
CDH4	0.372384	PTPRM	0.2174	0.106716	0.189753
HSPG2	0.397507	PTPRS	0.874415	1.45355	0.394624
LRFN4	0.10526	PTPRS	0.874415	1.45355	0.394624
PTN	1.14832	PTPRS	0.874415	1.45355	0.394624
GNAI2	3.9323	PTPRU	0.0312518	0	0.031422
CHL1	0.627743	PTPRZ1	0.117445	0.106103	0.10557
CNTN6	0.0101762	PTPRZ1	0.117445	0.106103	0.10557
MDK	0.150258	PTPRZ1	0.117445	0.106103	0.10557
PTN	1.14832	PTPRZ1	0.117445	0.106103	0.10557
TNC	0.27746	PTPRZ1	0.117445	0.106103	0.10557
ADM2	0.00922216	RAMP1	0.0640153	0.0466667	0.00145132
CALCA	56.1574	RAMP1	0.0640153	0.0466667	0.00145132
CALCB	0.113051	RAMP1	0.0640153	0.0466667	0.00145132
IAPP	0.0383197	RAMP1	0.0640153	0.0466667	0.00145132
ADM	0.80519	RAMP2	0.0643798	0.02375	0.0412023
CALCA	56.1574	RAMP2	0.0643798	0.02375	0.0412023
IAPP	0.0383197	RAMP2	0.0643798	0.02375	0.0412023
IAPP	0.0383197	RAMP3	0.412744	0.332108	0.0311002
PCDHB14	0.0534249	RBMX	0.1916	0.0975245	0.131231
FAT1	0.629969	RELA	0.135304	0.178407	0.158437
FAT1	0.629969	RERE	0.455337	0.379118	0.411091
ARTN	0.302264	RET	1.71483	3.32828	4.96583
NRTN	0.324207	RET	1.71483	3.32828	4.96583
ICAM4	0.0742543	RHAG	0.00925926	0	0
NCAM1	2.28884	ROBO1	0.00914634	0.146544	0.0282606
SLIT1	0.0128792	ROBO1	0.00914634	0.146544	0.0282606
SLIT2	0.060739	ROBO1	0.00914634	0.146544	0.0282606
OLFM2	0.0155823	ROBO2	1.02537	1.12794	0.843562
SLIT2	0.060739	ROBO2	1.02537	1.12794	0.843562
SLIT3	0.00492908	ROBO2	1.02537	1.12794	0.843562
NCAM1	2.28884	ROBO3	0	0.00980392	0
FN1	0.227692	ROBO4	0	0.00666667	0.00101203
SLIT2	0.060739	ROBO4	0	0.00666667	0.00101203
GDF5	0.0502449	ROR2	0.0995833	0.0533333	0.0897934
DUSP18	0.357438	RPSA	7.45843	6.08848	7.5622
LAMA1	0.0178083	RPSA	7.45843	6.08848	7.5622
LAMA2	0.62822	RPSA	7.45843	6.08848	7.5622
LAMB2	0.758602	RPSA	7.45843	6.08848	7.5622
PRND	0.0238504	RPSA	7.45843	6.08848	7.5622
LRFN1	0.0244864	RTN3	7.13982	12.9861	6.97862
LRFN4	0.10526	RTN3	7.13982	12.9861	6.97862
OMG	0.0240094	RTN4R	0.170214	0.23326	0.136524
RTN4	0.945271	RTN4R	0.170214	0.23326	0.136524
OMG	0.0240094	RTN4RL1	0.443587	1.7037	1.007
RTN4	0.945271	RTN4RL1	0.443587	1.7037	1.007
RLN1	0.00111302	RXFP1	0.0647201	0	0.00205741
INSL5	0.00111302	RXFP3	0.014909	0.00980392	0.00171821
NPY	0.54999	RXFP3	0.014909	0.00980392	0.00171821
SST	0.0674172	RXFP3	0.014909	0.00980392	0.00171821
NR0B2	0.00763213	RXRA	0.0839045	0.179706	0.0257959
GNAI2	3.9323	S1PR1	0.0322974	0.00980392	0.107301
PDGFB	0.0152643	S1PR1	0.0322974	0.00980392	0.107301
SPP1	1.89802	S1PR1	0.0322974	0.00980392	0.107301
GNAI2	3.9323	S1PR3	1.50509	1.21275	0.0975957
GNAI2	3.9323	S1PR4	0.0121271	0	0.0027636
GNAI2	3.9323	S1PR5	0.014694	0.02	0
PCSK1N	0.0973097	SAA1	0.0157235	0	0.00161812
APOE	13.6176	SCARB1	0.0840537	0.0471078	0.0214858
PTDSS1	0.543789	SCARB1	0.0840537	0.0471078	0.0214858
THBS1	2.2219	SCARB1	0.0840537	0.0471078	0.0214858
CALR	13.6076	SCARF1	0	0	0.00114548
CALM1	8.91894	SCN10A	1.22755	0.221054	3.0956
CALM2	6.75062	SCN10A	1.22755	0.221054	3.0956
CALM3	0.577657	SCN10A	1.22755	0.221054	3.0956
PCDH19	0.0294155	SCN1A	0.193964	1.3761	0.0650252
CALM1	8.91894	SCN4A	0.00765959	0.00666667	0.00346348
CALM2	6.75062	SCN4A	0.00765959	0.00666667	0.00346348
CALM3	0.577657	SCN4A	0.00765959	0.00666667	0.00346348
FGF13	0.137855	SCN5A	0.142175	0.235294	0.0263849
FGF13	0.137855	SCN8A	0.444709	3.40434	0.266239
NFASC	0.0467468	SCN8A	0.444709	3.40434	0.266239
CCL5	0.00445208	SDC1	0.0775223	0.0623529	0.204005
FGF2	0.0438848	SDC1	0.0775223	0.0623529	0.204005
HGF	0.00508809	SDC1	0.0775223	0.0623529	0.204005
HMGB1	3.84898	SDC1	0.0775223	0.0623529	0.204005
HSPG2	0.397507	SDC1	0.0775223	0.0623529	0.204005
LAMA5	0.439166	SDC1	0.0775223	0.0623529	0.204005
LPL	0.686733	SDC1	0.0775223	0.0623529	0.204005
MDK	0.150258	SDC1	0.0775223	0.0623529	0.204005
PTN	1.14832	SDC1	0.0775223	0.0623529	0.204005
SLIT1	0.0128792	SDC1	0.0775223	0.0623529	0.204005
SLIT2	0.060739	SDC1	0.0775223	0.0623529	0.204005
THBS1	2.2219	SDC1	0.0775223	0.0623529	0.204005
TNC	0.27746	SDC1	0.0775223	0.0623529	0.204005
CSF2	0.00206704	SDC2	0.181281	0.0677206	0.166986
FGF2	0.0438848	SDC2	0.181281	0.0677206	0.166986
FN1	0.227692	SDC2	0.181281	0.0677206	0.166986
HGF	0.00508809	SDC2	0.181281	0.0677206	0.166986
LAMA1	0.0178083	SDC2	0.181281	0.0677206	0.166986
LAMA3	0.0620111	SDC2	0.181281	0.0677206	0.166986
MMP2	0.980888	SDC2	0.181281	0.0677206	0.166986
PF4	0.0222604	SDC2	0.181281	0.0677206	0.166986
SERPINC1	0.122273	SDC2	0.181281	0.0677206	0.166986
TGFB1	0.0324366	SDC2	0.181281	0.0677206	0.166986
TNFSF13	0.190167	SDC2	0.181281	0.0677206	0.166986
COL5A1	0.364116	SDC3	0.878025	0.401642	0.777617
COL5A3	0.434395	SDC3	0.878025	0.401642	0.777617
CSPG5	0.172041	SDC3	0.878025	0.401642	0.777617
FGF2	0.0438848	SDC3	0.878025	0.401642	0.777617
MDK	0.150258	SDC3	0.878025	0.401642	0.777617
NCAN	0.0154233	SDC3	0.878025	0.401642	0.777617
PTN	1.14832	SDC3	0.878025	0.401642	0.777617
ADAM12	0.0771163	SDC4	0.0339775	0.0579167	0.0778279
CCL5	0.00445208	SDC4	0.0339775	0.0579167	0.0778279
CSPG5	0.172041	SDC4	0.0339775	0.0579167	0.0778279
CXCL10	6.01396	SDC4	0.0339775	0.0579167	0.0778279
CXCL12	0.757807	SDC4	0.0339775	0.0579167	0.0778279
FGF2	0.0438848	SDC4	0.0339775	0.0579167	0.0778279
LAMA1	0.0178083	SDC4	0.0339775	0.0579167	0.0778279
MDK	0.150258	SDC4	0.0339775	0.0579167	0.0778279
RSPO3	0.0135152	SDC4	0.0339775	0.0579167	0.0778279
TFPI	0.131972	SDC4	0.0339775	0.0579167	0.0778279
TGM2	4.39531	SDC4	0.0339775	0.0579167	0.0778279
THBS1	2.2219	SDC4	0.0339775	0.0579167	0.0778279
TNC	0.27746	SDC4	0.0339775	0.0579167	0.0778279
NFASC	0.0467468	SDCBP	2.57382	2.38257	6.30624
CADM1	0.912358	SDCBP2	0.0555066	0.0671078	0.0311387
CGA	0.0178083	SIRPA	0.520965	0.567181	0.145422
PAPLN	0.0504039	SIRPA	0.520965	0.567181	0.145422
SHBG	0.100808	SLC37A1	0.0804859	0.0329412	0.191371
CP	2.10377	SLC40A1	0	0.00980392	0.0149764
APP	6.88752	SLC45A3	0.231119	0.0458824	0.381466
TNF	0.00858615	SLC5A11	0	0	0.0269995
CADM4	0.458246	SOCS1	1.59531	0.17527	0.493476
NGF	0.00174903	SORCS3	0.069334	0.262647	0.0159366
APOE	13.6176	SORL1	0.666842	3.30348	1.35927
LRPAP1	2.054	SORL1	0.666842	3.30348	1.35927
BDNF	0.0791834	SORT1	0.175606	0.38049	0.0459709
LRPAP1	2.054	SORT1	0.175606	0.38049	0.0459709
NGF	0.00174903	SORT1	0.175606	0.38049	0.0459709
NGFR	0.388762	SORT1	0.175606	0.38049	0.0459709
NTS	0.12752	SORT1	0.175606	0.38049	0.0459709
PSAP	12.87	SORT1	0.175606	0.38049	0.0459709
SNX2	1.0421	SORT1	0.175606	0.38049	0.0459709
FAT1	0.629969	SP1	0.0587358	0.0329412	0.0373989
AMBN	0.00254404	SPARCL1	0.232059	1.01836	0.142232
AMBN	0.00254404	SPP1	0.0324945	0.887304	0.0163504
CDH15	1.54582	SRPK3	0.0100644	0	0.00043929
SST	0.0674172	SSTR1	0.0349792	0.0364706	0.00484249
SHANK1	0.00381607	SSTR2	0.25684	0.0133333	0.00482101
SST	0.0674172	SSTR2	0.25684	0.0133333	0.00482101
SST	0.0674172	SSTR3	0.00462963	0	0
SST	0.0674172	SSTR4	0	0.00980392	0
HGF	0.00508809	ST14	0	0	0.0157397
PLAU	0.260605	ST14	0	0	0.0157397
SPINT1	2.40333	ST14	0	0	0.0157397
RBP4	0.0201933	STRA6	0.00735294	0	0.00114548
GNRH1	0.00174903	TACR2	0	0	0.00339117
TAC4	0.0672582	TACR2	0	0	0.00339117
GNRH1	0.00174903	TACR3	0	0.0164706	0
TAC4	0.0672582	TACR3	0	0.0164706	0
GNAI2	3.9323	TBXA2R	0.0434512	0	0.00833375
TGM2	4.39531	TBXA2R	0.0434512	0	0.00833375
CD320	0.384469	TCN2	0.0709454	0.0333333	0.0396122
ANGPT2	0.245977	TEK	0.00735294	0	0.00273224
ANGPT4	0.00508809	TEK	0.00735294	0	0.00273224
ANGPTL1	0.228805	TEK	0.00735294	0	0.00273224
B2M	8.21313	TFRC	0.444601	0.556054	0.354393
LTF	94.4233	TFRC	0.444601	0.556054	0.354393
LEFTY1	0.0429307	TGFB2	0.0489513	0.0885539	0.039206
LEFTY1	0.0429307	TGFB3	0.216595	0.189436	0.084894
CGN	1.61563	TGFBR1	0.0894201	0.0781373	0.0241824
GDF9	0.00906316	TGFBR1	0.0894201	0.0781373	0.0241824
GNB3	0.0623291	TGFBR1	0.0894201	0.0781373	0.0241824
TGFB1	0.0324366	TGFBR1	0.0894201	0.0781373	0.0241824
TGFB2	0.322935	TGFBR1	0.0894201	0.0781373	0.0241824
TGFB3	0.592444	TGFBR1	0.0894201	0.0781373	0.0241824
CGN	1.61563	TGFBR2	0.0107851	0.0300245	0.0242053
TGFB1	0.0324366	TGFBR2	0.0107851	0.0300245	0.0242053
TGFB2	0.322935	TGFBR2	0.0107851	0.0300245	0.0242053
TGFB3	0.592444	TGFBR2	0.0107851	0.0300245	0.0242053
INHA	0.0332316	TGFBR3	0.112083	0.0500245	0.0601467
INHBA	0.058354	TGFBR3	0.112083	0.0500245	0.0601467
TGFB1	0.0324366	TGFBR3	0.112083	0.0500245	0.0601467
TGFB2	0.322935	TGFBR3	0.112083	0.0500245	0.0601467
TGFB3	0.592444	TGFBR3	0.112083	0.0500245	0.0601467
F2	0.0381607	THBD	0.351386	0.00980392	0.128698
HMGB1	3.84898	THBD	0.351386	0.00980392	0.128698
PF4	0.0222604	THBD	0.351386	0.00980392	0.128698
PROC	0.0184443	THBD	0.351386	0.00980392	0.128698
NEGR1	0.0162183	THY1	1.34706	8.97765	0.0210353
NTM	0.0181263	THY1	1.34706	8.97765	0.0210353
OPCML	0.0124022	THY1	1.34706	8.97765	0.0210353
ANGPT2	0.245977	TIE1	0.00462963	0	0.00161812
ANGPT4	0.00508809	TIE1	0.00462963	0	0.00161812
ANGPTL2	1.78147	TIE1	0.00462963	0	0.00161812
ANGPTL4	0.86895	TIE1	0.00462963	0	0.00161812
GFER	0.186192	TIMM13	3.79823	5.24718	4.76393
GFER	0.186192	TIMM8B	2.77937	4.1974	2.31493
IGSF5	0.373974	TJP1	0.0191475	0.0202206	0.0256003
JAM2	0.0733003	TJP1	0.0191475	0.0202206	0.0256003
JAM3	0.506424	TJP1	0.0191475	0.0202206	0.0256003
TYMP	0.0837944	TK1	0.0169377	0	0.0282384
TYMP	0.0837944	TK2	0.319156	0.360735	0.349512
BGN	1.4695	TLR1	0.00152439	0	0
HSP90B1	11.83	TLR1	0.00152439	0	0
BGN	1.4695	TLR2	0.00152439	0	0.00470904
HSP90B1	11.83	TLR2	0.00152439	0	0.00470904
SFTPA1	1.54169	TLR2	0.00152439	0	0.00470904
BGN	1.4695	TLR4	0.0278203	0	0
HSP90B1	11.83	TLR4	0.0278203	0	0
HSPA1A	6.47698	TLR4	0.0278203	0	0
S100A8	0.0270305	TLR4	0.0278203	0	0
S100A9	0.0384787	TLR4	0.0278203	0	0
SFTPD	0.897252	TLR4	0.0278203	0	0
PRSS23	1.73059	TMEM222	0.795509	0.755074	0.722954
TCTN1	0.204637	TMEM67	0.0270327	0.00980392	0.00791523
COL1A1	0.346149	TMPRSS6	0	0.00666667	0.00114548
FN1	0.227692	TMPRSS6	0	0.00666667	0.00114548
LAMA1	0.0178083	TMPRSS6	0	0.00666667	0.00114548
TNFSF10	0.0728233	TNFRSF10B	0.0100644	0.00666667	0
TNFSF12	0.0626471	TNFRSF12A	0.140877	0.147549	0.0314708
TNFSF13	0.190167	TNFRSF13B	0.0155885	0	0.0204666
TNFSF13B	0.00254404	TNFRSF13B	0.0155885	0	0.0204666
TNFSF13B	0.00254404	TNFRSF13C	0.00125755	0	0.000572738
BTLA	0.00302105	TNFRSF14	0.00158228	0	0
LTA	0.0653501	TNFRSF14	0.00158228	0	0
TNFSF13	0.190167	TNFRSF14	0.00158228	0	0
RTN4	0.945271	TNFRSF19	0.0279351	0.02375	0.00205741
LTA	0.0653501	TNFRSF1A	0.118036	0.221152	0.0115336
LTB	0.00413407	TNFRSF1A	0.118036	0.221152	0.0115336
TNF	0.00858615	TNFRSF1A	0.118036	0.221152	0.0115336
TNFSF13	0.190167	TNFRSF1A	0.118036	0.221152	0.0115336
LTA	0.0653501	TNFRSF1B	0.00278194	0	0.00043929
OMG	0.0240094	TNFRSF1B	0.00278194	0	0.00043929
TNF	0.00858615	TNFRSF1B	0.00278194	0	0.00043929
APP	6.88752	TNFRSF21	1.42278	1.78113	1.00381
TNF	0.00858615	TNFRSF21	1.42278	1.78113	1.00381
TNFSF12	0.0626471	TNFRSF25	0.00152439	0	0.000833333
TNFSF15	0.0394327	TNFRSF25	0.00152439	0	0.000833333
TNFSF9	0.223876	TNFRSF9	0	0	0.00234579
GSTP1	2.74391	TRAF2	0.0597392	0.0262745	0.0558773
TNF	0.00858615	TRAF2	0.0597392	0.0262745	0.0558773
TNFSF9	0.223876	TRAF2	0.0597392	0.0262745	0.0558773
DAGLA	0.143738	TRPA1	0.0421262	0	0.113954
DAGLB	0.598327	TRPA1	0.0421262	0	0.113954
FKBP4	4.51933	TRPC1	0.329458	0.446838	0.315905
HOMER3	0.0694842	TRPC1	0.329458	0.446838	0.315905
MX1	0.0287795	TRPC1	0.329458	0.446838	0.315905
PKD2	0.78436	TRPC1	0.329458	0.446838	0.315905
CALM1	8.91894	TRPC3	0.0342235	0.115515	0.984894
JPH2	0.00238504	TRPC3	0.0342235	0.115515	0.984894
ITPR1	0.402277	TRPC4	0.0872007	0.0133333	0.0113365
SESTD1	0.248362	TRPC4	0.0872007	0.0133333	0.0113365
CABP1	0.00747313	TRPC5	0	0	0.0156273
CALM1	8.91894	TRPC5	0	0	0.0156273
CALM2	6.75062	TRPC5	0	0	0.0156273
CALM3	0.577657	TRPC5	0	0	0.0156273
SESTD1	0.248362	TRPC5	0	0	0.0156273
STMN3	0.0686892	TRPC5	0	0	0.0156273
FYN	0.335973	TRPC6	0	0	0.064141
PRKG1	0.0483368	TRPC7	0.0461033	0	0.00101203
PLCB1	0.192075	TRPM7	0.257282	0.356814	0.305986
PLCB2	0.0267125	TRPM7	0.257282	0.356814	0.305986
RNF4	1.26662	TRPS1	0.106808	0.0610539	0.0283329
ANO1	0.367614	TRPV1	2.35442	0.02	0.338724
CALM1	8.91894	TRPV1	2.35442	0.02	0.338724
FAAH	0.537429	TRPV1	2.35442	0.02	0.338724
MGLL	0.944317	TRPV1	2.35442	0.02	0.338724
NAPEPLD	0.0322776	TRPV1	2.35442	0.02	0.338724
PACS2	0.0731413	TRPV1	2.35442	0.02	0.338724
ANO1	0.367614	TRPV4	0	0	0.00219086
CDH1	2.28598	TRPV4	0	0	0.00219086
CTNNB1	4.80538	TRPV4	0	0	0.00219086
LYN	0.293519	TRPV4	0	0	0.00219086
PACSIN1	0.0178083	TRPV4	0	0	0.00219086
CALR	13.6076	TSHR	0.00543478	0.0133333	0.0120275
CGA	0.0178083	TSHR	0.00543478	0.0133333	0.0120275
FN1	0.227692	TSHR	0.00543478	0.0133333	0.0120275
GNAI2	3.9323	TSHR	0.00543478	0.0133333	0.0120275
GNAS	27.911	TSHR	0.00543478	0.0133333	0.0120275
GPHA2	0.0228964	TSHR	0.00543478	0.0133333	0.0120275
MDK	0.150258	TSPAN1	0.0116076	0.00666667	0.0637366
GAS6	2.48696	TYRO3	0.103852	0.336985	0.0759929
PROS1	1.5886	TYRO3	0.103852	0.336985	0.0759929
TYMP	0.0837944	UMPS	0.142895	0.0633578	0.0795174
NTN1	0.189213	UNC5A	0.00543478	0.102745	0.0197789
NTN4	0.0325956	UNC5A	0.00543478	0.102745	0.0197789
GNAI2	3.9323	UNC5B	0.0581455	0.0933333	0.0490834
NTN1	0.189213	UNC5B	0.0581455	0.0933333	0.0490834
NTN1	0.189213	UNC5C	0.0627024	0.0775245	0.0464362
NTN1	0.189213	UNC5D	0.149234	0.0690196	0.0783969
TYMP	0.0837944	UPP1	0.00621191	0	0.00273024
TYMP	0.0837944	UPP2	0.20929	0.0871078	0.131184
TYMP	0.0837944	UPRT	0.00615402	0.0104167	0.00381787
LGALS3BP	1.45281	VANGL1	0.0229226	0.0208333	0.00158477
CSPG5	0.172041	VCAN	0.00908848	0.0202206	0.0131844
GRN	3.50537	VCP	0.193686	0.235882	0.284012
APOE	13.6176	VLDLR	0.02814	0.173799	0.0095779
LPL	0.686733	VLDLR	0.02814	0.173799	0.0095779
LRPAP1	2.054	VLDLR	0.02814	0.173799	0.0095779
PCSK9	0.00127202	VLDLR	0.02814	0.173799	0.0095779
PLAU	0.260605	VLDLR	0.02814	0.173799	0.0095779
RELN	0.134516	VLDLR	0.02814	0.173799	0.0095779
TFPI	0.131972	VLDLR	0.02814	0.173799	0.0095779
BTLA	0.00302105	VTCN1	0	0	0.00114548
RSPO1	0.0162183	ZNRF3	0.00432515	0.00666667	0.0140096

### Sheet: Sheet16
ligand_gname	fibroblast	receptor_gname	neurons_pep	neurons_nf	neurons_np		unique_ligands	ligand		unique_receptors
CALM1	6.3613	ABCA1	0.169284	0.132525	0.218138		ACE	GO Biological Process	GO Molecular Function	ABCA1
CALM2	9.60652	ABCA1	0.169284	0.132525	0.218138		ADAM10	extracellular matrix organization	cytokine activity	ACTR2
CALM3	1.17942	ABCA1	0.169284	0.132525	0.218138		ADAM12	positive regulation of cell proliferation	growth factor activity	ACVR1
LIN7C	0.266025	ABCA1	0.169284	0.132525	0.218138		ADAM15	positive regulation of protein phosphorylation	cytokine receptor binding	ACVR1B
PLTP	1.44892	ABCA1	0.169284	0.132525	0.218138		ADAM17	positive regulation of cell motility	hormone activity	ACVR1C
RIMS2	0.0030139	ABCA1	0.169284	0.132525	0.218138		ADAM23	regulation of cell proliferation	G-protein coupled receptor binding	ACVR2A
SHANK1	0.00181971	ABCA1	0.169284	0.132525	0.218138		ADAM28			ACVR2B
GMFG	0.00696041	ACTR2	1.46979	1.60738	1.68367		ADAM9	receptor		ACVRL1
BMP10	0.00224052	ACVR1	0.0919698	0.108162	0.0967879		ADIPOQ	GO Biological Process	GO Molecular Function	ADCY1
BMP2	0.0822056	ACVR1	0.0919698	0.108162	0.0967879		ADM	negative regulation of cell communication	transmembrane receptor protein kinase activity	ADCY7
BMP3	0.0096388	ACVR1	0.0919698	0.108162	0.0967879		AGRN	negative regulation of signaling	G-protein coupled receptor activity	ADCY8
BMP4	1.27895	ACVR1	0.0919698	0.108162	0.0967879		AGRP	regulation of MAPK cascade	transmembrane receptor protein tyrosine kinase activity	ADCY9
BMP5	0.00856972	ACVR1	0.0919698	0.108162	0.0967879		AGT	regulation of kinase activity	mitogen activated protein kinase kinase binding	ADCYAP1R1
BMP6	0.216455	ACVR1	0.0919698	0.108162	0.0967879		AHSG	negative regulation of response to stimulus	MAP kinase kinase kinase activity	ADIPOR1
BMP7	0.00314469	ACVR1	0.0919698	0.108162	0.0967879		ALB			ADIPOR2
GDF2	0.00204718	ACVR1	0.0919698	0.108162	0.0967879		ALCAM			ADORA1
GDF5	0.00803518	ACVR1	0.0919698	0.108162	0.0967879		ALOX5AP			ADORA2B
INHA	0.0126868	ACVR1	0.0919698	0.108162	0.0967879		AMELX			ADRA2A
INHBA	0.26184	ACVR1	0.0919698	0.108162	0.0967879		ANGPT1			ADRA2B
INHBB	0.105379	ACVR1	0.0919698	0.108162	0.0967879		ANGPT2			ALK
TGFB2	0.884046	ACVR1	0.0919698	0.108162	0.0967879		ANGPT4			ALOX5
GDF10	0.615552	ACVR1B	0.28985	0.366863	0.22891		ANGPTL1			ANK1
GDF11	0.00236563	ACVR1B	0.28985	0.366863	0.22891		ANGPTL2			ANK2
INHA	0.0126868	ACVR1B	0.28985	0.366863	0.22891		ANGPTL3			ANK3
INHBA	0.26184	ACVR1B	0.28985	0.366863	0.22891		ANGPTL4			ANXA2
INHBB	0.105379	ACVR1B	0.28985	0.366863	0.22891		ANO1			APBA2
LEFTY1	0.484465	ACVR1B	0.28985	0.366863	0.22891		ANXA1			APH1B
TDGF1	0.0012738	ACVR1B	0.28985	0.366863	0.22891		APLN			APLNR
INHBB	0.105379	ACVR1C	0.00986803	0	0.0175		APOD			APP
LEFTY1	0.484465	ACVR1C	0.00986803	0	0.0175		APOE			AQP1
TDGF1	0.0012738	ACVR1C	0.00986803	0	0.0175		APP			ARF6
BMP10	0.00224052	ACVR2A	0.100183	0.0402206	0.0448473		ARF1			ARVCF
BMP2	0.0822056	ACVR2A	0.100183	0.0402206	0.0448473		ARTN			ASGR1
BMP3	0.0096388	ACVR2A	0.100183	0.0402206	0.0448473		B2M			ASGR2
BMP4	1.27895	ACVR2A	0.100183	0.0402206	0.0448473		BCAN			ATN1
BMP5	0.00856972	ACVR2A	0.100183	0.0402206	0.0448473		BDNF			ATP1A3
BMP6	0.216455	ACVR2A	0.100183	0.0402206	0.0448473		BGN			AXL
BMP7	0.00314469	ACVR2A	0.100183	0.0402206	0.0448473		BMP1			B4GALT2
GDF11	0.00236563	ACVR2A	0.100183	0.0402206	0.0448473		BMP10			BAMBI
GDF2	0.00204718	ACVR2A	0.100183	0.0402206	0.0448473		BMP2			BCAM
GDF5	0.00803518	ACVR2A	0.100183	0.0402206	0.0448473		BMP3			BCAN
GDF7	0.00282056	ACVR2A	0.100183	0.0402206	0.0448473		BMP4			BCL11A
GDF9	0.0716285	ACVR2A	0.100183	0.0402206	0.0448473		BMP5			BCL11B
INHA	0.0126868	ACVR2A	0.100183	0.0402206	0.0448473		BMP6			BDKRB2
INHBA	0.26184	ACVR2A	0.100183	0.0402206	0.0448473		BMP7			BMPR1A
INHBB	0.105379	ACVR2A	0.100183	0.0402206	0.0448473		BMP8A			BMPR1B
LEFTY1	0.484465	ACVR2A	0.100183	0.0402206	0.0448473		BST1			BMPR2
TDGF1	0.0012738	ACVR2A	0.100183	0.0402206	0.0448473		BTC			BOC
BMP10	0.00224052	ACVR2B	0.0521533	0.0335539	0.0317244		C1QA			C5AR1
BMP2	0.0822056	ACVR2B	0.0521533	0.0335539	0.0317244		C1QB			CACHD1
BMP3	0.0096388	ACVR2B	0.0521533	0.0335539	0.0317244		C3			CACNA1C
BMP4	1.27895	ACVR2B	0.0521533	0.0335539	0.0317244		C4B			CALB1
BMP5	0.00856972	ACVR2B	0.0521533	0.0335539	0.0317244		CABP1			CALCRL
BMP6	0.216455	ACVR2B	0.0521533	0.0335539	0.0317244		CADM1			CASK
BMP7	0.00314469	ACVR2B	0.0521533	0.0335539	0.0317244		CADM3			CASP3
GDF11	0.00236563	ACVR2B	0.0521533	0.0335539	0.0317244		CADM4			CAV1
GDF2	0.00204718	ACVR2B	0.0521533	0.0335539	0.0317244		CALCB			CCR10
GDF5	0.00803518	ACVR2B	0.0521533	0.0335539	0.0317244		CALM1			CCR2
INHA	0.0126868	ACVR2B	0.0521533	0.0335539	0.0317244		CALM2			CCR6
INHBA	0.26184	ACVR2B	0.0521533	0.0335539	0.0317244		CALM3			CCRL2
INHBB	0.105379	ACVR2B	0.0521533	0.0335539	0.0317244		CALR			CD109
LEFTY1	0.484465	ACVR2B	0.0521533	0.0335539	0.0317244		CAMP			CD151
LEFTY2	0.00136479	ACVR2B	0.0521533	0.0335539	0.0317244		CCL11			CD180
TDGF1	0.0012738	ACVR2B	0.0521533	0.0335539	0.0317244		CCL19			CD27
BMP10	0.00224052	ACVRL1	0.00621334	0.0104167	0.00114548		CCL2			CD28
GDF2	0.00204718	ACVRL1	0.00621334	0.0104167	0.00114548		CCL24			CD2BP2
TGFB1	0.00971841	ACVRL1	0.00621334	0.0104167	0.00114548		CCL25			CD34
TGFB3	1.91876	ACVRL1	0.00621334	0.0104167	0.00114548		CCL5			CD4
GNAI2	5.05679	ADCY1	0.118539	0.914951	0.140948		CCL7			CD44
GNAS	7.4489	ADCY1	0.118539	0.914951	0.140948		CCL8			CD46
GNAI2	5.05679	ADCY7	0.306564	0.0133333	0.00272394		CD14			CD47
GNAS	7.4489	ADCY7	0.306564	0.0133333	0.00272394		CD2			CD48
CALM1	6.3613	ADCY8	0.0332376	0.168848	0.0269331		CD22			CD6
CALM2	9.60652	ADCY8	0.0332376	0.168848	0.0269331		CD320			CD63
CALM3	1.17942	ADCY8	0.0332376	0.168848	0.0269331		CD70			CD72
GNAI2	5.05679	ADCY8	0.0332376	0.168848	0.0269331		CDH1			CD74
GNAS	7.4489	ADCY8	0.0332376	0.168848	0.0269331		CDH11			CD79A
GNAI2	5.05679	ADCY9	0.0420735	0.270245	0.0686019		CDH15			CD81
GNAS	7.4489	ADCY9	0.0420735	0.270245	0.0686019		CDH3			CD82
CALM1	6.3613	ADCYAP1R1	0.0143121	0.00666667	0		CDH4			CD9
ADIPOQ	0.00948526	ADIPOR1	4.05061	3.2285	5.73876		CDHR1			CDA
ADIPOQ	0.00948526	ADIPOR2	0.466374	0.376422	0.401157		CEACAM1			CDH1
GNAI2	5.05679	ADORA1	1.0677	1.30782	0.413431		CELA3B			CDH10
GNAS	7.4489	ADORA1	1.0677	1.30782	0.413431		CFH			CDH2
NTN1	0.77517	ADORA2B	0.106714	0	0.158387		CGN			CDH5
GNAI2	5.05679	ADRA2A	0.093586	0.0266667	0.00245146		CHAD			CDKL5
GNAI2	5.05679	ADRA2B	0	0.00666667	0.00584422		CHL1			CDON
MDK	1.02296	ALK	0	0	0.00273224		CLCF1			CELSR1
PTN	0.366985	ALK	0	0	0.00273224		CLEC11A			CELSR2
ALOX5AP	0.0298319	ALOX5	0	0	0.00171821		CLSTN1			CELSR3
PTGS2	0.230927	ALOX5	0	0	0.00171821		CLSTN3			CHCHD10
CHL1	0.00513501	ANK1	0.487095	1.12341	0.836799		CNTF			CHCHD3
NFASC	0.00181971	ANK1	0.487095	1.12341	0.836799		CNTN6			CHCHD4
NFASC	0.00181971	ANK2	7.16021	10.228	8.6741		COL11A1			CHCHD7
NFASC	0.00181971	ANK3	2.11916	1.73662	3.77475		COL14A1			CHGB
CEACAM1	0.0132384	ANXA2	5.60549	5.4815	13.9953		COL18A1			CHRM1
CLSTN1	0.455617	APBA2	0.6893	0.978088	0.462885		COL1A1			CHRM3
CLSTN3	0.00486205	APBA2	0.6893	0.978088	0.462885		COL1A2			CHRNA4
CNTN6	0.00374747	APH1B	0.201731	0.226201	0.153074		COL2A1			CHST5
APLN	0.0446569	APLNR	0.00283982	0	0		COL3A1			CLDN9
CLSTN1	0.455617	APP	3.94357	2.49012	3.06508		COL4A1			CLOCK
CLSTN3	0.00486205	APP	3.94357	2.49012	3.06508		COL4A3			CMKLR1
EFEMP2	3.21918	AQP1	3.03391	0.0304167	1.56011		COL4A4			CNR1
CPE	3.70742	ARF6	1.09352	0.804926	1.53777		COL4A5			CNTFR
CDH15	0.00978665	ARVCF	0.43756	0.135662	0.279042		COL4A6			CNTN1
HP	0.184786	ASGR1	0	0.00980392	0.00228465		COL5A1			CNTN3
HSP90B1	10.3031	ASGR1	0	0.00980392	0.00228465		COL5A2			CNTN4
TG	0.00240543	ASGR1	0	0.00980392	0.00228465		COL5A3			CNTN5
F8	0.00856972	ASGR2	0	0	0.00114548		COL6A1			CNTN6
HP	0.184786	ASGR2	0	0	0.00114548		COL6A2			CNTNAP1
FAT1	0.405307	ATN1	0.397513	0.345343	0.283586		COL6A3			COL13A1
AGRN	0.162552	ATP1A3	0.261418	1.33208	0.460091		COL7A1			COL1A1
ADAM10	0.985279	AXL	0.0071259	0.03125	0.00896921		COL8A1			COL1A2
GAS6	9.74276	AXL	0.0071259	0.03125	0.00896921		COL9A1			COL5A1
PROS1	2.07045	AXL	0.0071259	0.03125	0.00896921		COL9A2			COL5A2
OGN	13.1478	B4GALT2	0.200946	0.279975	0.159385		COL9A3			COL7A1
INHBA	0.26184	BAMBI	0.383682	0.275662	0.573485		COLQ			COPS2
LAMA5	0.0153083	BCAM	1.10853	2.49993	1.63619		CP			COX17
CSPG5	0.00141597	BCAN	0.140832	0.173995	0.231938		CPE			COX19
NR2F1	0.091162	BCL11A	0.462159	0.02	0.00431701		CSF1			CRHR1
NR2F1	0.091162	BCL11B	0.457802	0.075	0.0647201		CSPG5			CRLF1
ACE	1.35336	BDKRB2	0.00154321	0	0		CTF1			CRTAM
BMP10	0.00224052	BMPR1A	0.36388	0.311618	0.381822		CTHRC1			CRY1
BMP2	0.0822056	BMPR1A	0.36388	0.311618	0.381822		CTNNB1			CSF1R
BMP3	0.0096388	BMPR1A	0.36388	0.311618	0.381822		CUBN			CSPG4
BMP4	1.27895	BMPR1A	0.36388	0.311618	0.381822		CXCL10			CTNNB1
BMP5	0.00856972	BMPR1A	0.36388	0.311618	0.381822		CXCL12			CTNND1
BMP6	0.216455	BMPR1A	0.36388	0.311618	0.381822		CXCL13			CTSA
BMP7	0.00314469	BMPR1A	0.36388	0.311618	0.381822		DAGLA			CXCR4
BMP8A	0.00221209	BMPR1A	0.36388	0.311618	0.381822		DAGLB			DCBLD2
GDF5	0.00803518	BMPR1A	0.36388	0.311618	0.381822		DEFB1			DCHS1
GDF6	0.0455327	BMPR1A	0.36388	0.311618	0.381822		DHH			DCX
GDF7	0.00282056	BMPR1A	0.36388	0.311618	0.381822		DKK2			DDR1
GDF9	0.0716285	BMPR1A	0.36388	0.311618	0.381822		DLK2			DDR2
BMP10	0.00224052	BMPR1B	0.0259321	0	0.0134234		DLL1			DLG1
BMP2	0.0822056	BMPR1B	0.0259321	0	0.0134234		DSC2			DLG3
BMP3	0.0096388	BMPR1B	0.0259321	0	0.0134234		DSC3			DLG4
BMP4	1.27895	BMPR1B	0.0259321	0	0.0134234		DSG2			DPYD
BMP5	0.00856972	BMPR1B	0.0259321	0	0.0134234		DUSP18			DRG1
BMP6	0.216455	BMPR1B	0.0259321	0	0.0134234		EBI3			DSP
BMP7	0.00314469	BMPR1B	0.0259321	0	0.0134234		ECM1			DYSF
BMP8A	0.00221209	BMPR1B	0.0259321	0	0.0134234		EDF1			EDNRA
FST	0.530765	BMPR1B	0.0259321	0	0.0134234		EDIL3			EDNRB
GDF5	0.00803518	BMPR1B	0.0259321	0	0.0134234		EDN1			ENAH
GDF6	0.0455327	BMPR1B	0.0259321	0	0.0134234		EDN3			ENG
GDF9	0.0716285	BMPR1B	0.0259321	0	0.0134234		EFEMP2			EPHA10
RGMA	0.0742785	BMPR1B	0.0259321	0	0.0134234		EFNA1			EPHA2
RGMB	0.788073	BMPR1B	0.0259321	0	0.0134234		EFNA2			EPHA3
BMP10	0.00224052	BMPR2	0.947192	1.44659	0.780739		EFNA4			EPHA4
BMP2	0.0822056	BMPR2	0.947192	1.44659	0.780739		EFNA5			EPHA5
BMP3	0.0096388	BMPR2	0.947192	1.44659	0.780739		EFNB1			EPHA6
BMP4	1.27895	BMPR2	0.947192	1.44659	0.780739		EFNB2			EPHA7
BMP5	0.00856972	BMPR2	0.947192	1.44659	0.780739		EGF			EPHA8
BMP6	0.216455	BMPR2	0.947192	1.44659	0.780739		EREG			EPHB1
BMP7	0.00314469	BMPR2	0.947192	1.44659	0.780739		F13A1			EPHB2
FST	0.530765	BMPR2	0.947192	1.44659	0.780739		F2			EPHB3
GDF2	0.00204718	BMPR2	0.947192	1.44659	0.780739		F8			EPHB4
GDF5	0.00803518	BMPR2	0.947192	1.44659	0.780739		F9			EPHB6
GDF6	0.0455327	BMPR2	0.947192	1.44659	0.780739		FAAH			ERAP1
GDF7	0.00282056	BMPR2	0.947192	1.44659	0.780739		FARP2			ERBB2
GDF9	0.0716285	BMPR2	0.947192	1.44659	0.780739		FAT1			ERBB3
RGMA	0.0742785	BMPR2	0.947192	1.44659	0.780739		FAT2			ESAM
RGMB	0.788073	BMPR2	0.947192	1.44659	0.780739		FAT3			F11R
DHH	0.0123741	BOC	0.238756	0.0569118	0.147342		FAT4			F2R
FN1	1.7204	C5AR1	0	0	0.00161812		FBLN1			F2RL1
GNAI2	5.05679	C5AR1	0	0	0.00161812		FBLN2			F2RL2
RPS19	5.74959	C5AR1	0	0	0.00161812		FBN1			F2RL3
ECM1	18.8416	CACHD1	0.134384	0.274926	0.233965		FGA			F3
CALM1	6.3613	CACNA1C	0.819715	0.0164706	0.710164		FGF1			FAP
CALM2	9.60652	CACNA1C	0.819715	0.0164706	0.710164		FGF10			FAS
NCAM1	0.5166	CACNA1C	0.819715	0.0164706	0.710164		FGF11			FGFR1
RIMS1	0.014626	CACNA1C	0.819715	0.0164706	0.710164		FGF12			FGFR2
OSGIN2	0.0881993	CALB1	0.633537	0.961299	0.00910166		FGF13			FGFRL1
ADM	3.63026	CALCRL	0.0241207	0.0104167	0.00372408		FGF14			FLNA
CALCB	0.0348248	CALCRL	0.0241207	0.0104167	0.00372408		FGF16			FLNB
CADM1	0.101768	CASK	0.333752	0.704093	0.383135		FGF18			FLNC
CADM3	0.0460729	CASK	0.333752	0.704093	0.383135		FGF2			FLOT1
DSG2	0.0178218	CASP3	0.0254181	0.0104167	0.0235232		FGF21			FLOT2
APP	6.87486	CAV1	0.0302371	0.02375	0.382059		FGF22			FLT1
BST1	0.0124252	CAV1	0.0302371	0.02375	0.382059		FGF23			FMOD
EGF	0.001996	CAV1	0.0302371	0.02375	0.382059		FGF7			FN1
GNAI2	5.05679	CAV1	0.0302371	0.02375	0.382059		FGF9			FPR2
ICAM1	1.71689	CAV1	0.0302371	0.02375	0.382059		FKBP4			FXYD6
PTGS2	0.230927	CAV1	0.0302371	0.02375	0.382059		FN1			FYN
TGFB1	0.00971841	CAV1	0.0302371	0.02375	0.382059		FST			FZD1
CCL19	0.0020813	CCR10	0.0551792	0.0170833	0.0047543		FYN			FZD10
CCL2	0.373576	CCR10	0.0551792	0.0170833	0.0047543		FZD3			FZD2
CCL25	0.0555695	CCR10	0.0551792	0.0170833	0.0047543		FZD6			FZD3
CCL7	0.237939	CCR10	0.0551792	0.0170833	0.0047543		FZD9			FZD4
CXCL13	0.220771	CCR10	0.0551792	0.0170833	0.0047543		GAL			FZD5
CCL11	0.636627	CCR2	0	0	0.00435036		GALC			FZD6
CCL2	0.373576	CCR2	0	0	0.00435036		GAS6			FZD7
CCL24	0.00471988	CCR2	0	0	0.00435036		GCG			FZD8
CCL7	0.237939	CCR2	0	0	0.00435036		GDF10			FZD9
CCL8	0.0212338	CCR2	0	0	0.00435036		GDF11			GALR1
DEFB1	0.0124195	CCR6	0.00125755	0	0.00043929		GDF15			GALR2
CCL19	0.0020813	CCRL2	0.0137384	0	0		GDF2			GCGR
RARRES2	7.24789	CCRL2	0.0137384	0	0		GDF5			GFRA1
TGFB1	0.00971841	CD109	0.0476603	0	0.0758771		GDF6			GFRA2
DUSP18	0.0752224	CD151	2.13887	1.67502	3.37732		GDF7			GFRA3
LAMB3	0.0158145	CD151	2.13887	1.67502	3.37732		GDF9			GFRA4
LAMC2	0.155659	CD151	2.13887	1.67502	3.37732		GFER			GFRAL
LY86	0.0180891	CD180	0.00543478	0.00980392	0.00177305		GHRL			GGH
CD70	0.00113732	CD27	0.00152439	0	0.000833333		GMFG			GHSR
IL12A	0.0216717	CD28	0	0.00666667	0.00171821		GNAI2			GJB2
CD2	0.00801243	CD2BP2	0.480765	0.657647	0.459095		GNAS			GLP2R
THY1	0.0526921	CD34	0.018099	0.0720833	0.507695		GNRH1			GNRHR
CXCL12	5.07776	CD4	0	0	0.0045819		GPC3			GNS
IL16	0.0835647	CD4	0	0	0.0045819		GPHA2			GP1BB
SLPI	0.00596525	CD4	0	0	0.0045819		GRN			GP6
COL14A1	2.87267	CD44	1.75222	0.0468873	3.94719		GSTP1			GPC1
COL1A1	8.79418	CD44	1.75222	0.0468873	3.94719		GUCA2A			GPC4
COL1A2	15.3514	CD44	1.75222	0.0468873	3.94719		HAS2			GPC5
FGF1	0.0419785	CD44	1.75222	0.0468873	3.94719		HBEGF			GPC6
FGF2	0.0150468	CD44	1.75222	0.0468873	3.94719		HDC			GPIHBP1
FN1	1.7204	CD44	1.75222	0.0468873	3.94719		HGF			GPR1
HAS2	0.0381685	CD44	1.75222	0.0468873	3.94719		HMGB1			GPR119
HBEGF	0.0509065	CD44	1.75222	0.0468873	3.94719		HOMER3			GPR132
HGF	0.0441565	CD44	1.75222	0.0468873	3.94719		HP			GPR151
LPL	10.5841	CD44	1.75222	0.0468873	3.94719		HSP90B1			GPR162
MMP9	0.00440712	CD44	1.75222	0.0468873	3.94719		HSPA1A			GPR18
PSEN1	1.38457	CD44	1.75222	0.0468873	3.94719		HSPG2			GPR37
SPP1	0.00672726	CD44	1.75222	0.0468873	3.94719		IAPP			GPR37L1
C3	13.2054	CD46	0.00125755	0	0.00782574		IBSP			GPR39
C4B	1.15654	CD46	0.00125755	0	0.00782574		ICAM1			GPR65
COL4A1	3.44041	CD47	2.61826	1.25061	5.98963		ICAM2			GPR68
COL4A3	0.540506	CD47	2.61826	1.25061	5.98963		ICAM4			GPR75
COL4A4	0.819332	CD47	2.61826	1.25061	5.98963		ICAM5			GRB2
COL4A5	0.58414	CD47	2.61826	1.25061	5.98963		IGF1			GRIA1
COL4A6	0.491664	CD47	2.61826	1.25061	5.98963		IGF2			GRIN1
THBS1	0.514507	CD47	2.61826	1.25061	5.98963		IGFBP4			GRIN2A
THBS2	2.8134	CD47	2.61826	1.25061	5.98963		IL11			GRIN2C
THBS4	0.123348	CD47	2.61826	1.25061	5.98963		IL12A			GRIN2D
CD2	0.00801243	CD48	0.00462963	0	0		IL12B			GRM3
IL18	0.0418648	CD48	0.00462963	0	0		IL15			GRM4
ALCAM	0.295891	CD6	0	0	0.0141148		IL16			GRM5
TIMP1	1.04278	CD63	3.20294	0.665931	1.82015		IL18			GRM7
SEMA4D	0.0209495	CD72	0.00990784	0	0.00114548		IL25			GRPR
APP	6.87486	CD74	0.017759	0.00666667	0.00177305		IL34			GTPBP1
FN1	1.7204	CD79A	0.0185454	0.0666667	0.00343643		IL6			GTPBP2
C3	13.2054	CD81	2.60205	2.40613	0.816822		IL7			GUCY2C
GPC3	1.20377	CD81	2.60205	2.40613	0.816822		INHA			HAVCR2
HBEGF	0.0509065	CD82	0.165155	0.0231373	1.39661		INHBA			HFE
HBEGF	0.0509065	CD9	12.7811	0.923113	18.8237		INHBB			HHIP
TYMP	0.0602496	CDA	0.584479	1.83299	0.731729		ITGB3BP			HMMR
CDH3	0.00913838	CDH1	0.139374	0.108162	0.706426		ITGBL1			HRH1
PTN	0.366985	CDH10	0.0461873	0.105025	0.0460336		ITPR1			HRH2
CDH1	0.0103951	CDH2	0.376979	0.283603	0.153072		JAG1			HRH3
CDH11	0.172134	CDH2	0.376979	0.283603	0.153072		JAG2			HRH4
FGA	0.00158656	CDH5	0.00935765	0	0.00630569		JAM2			HSPA8
PCDH19	0.350721	CDKL5	0.0747882	0.0706373	0.0562197		JAM3			HSPG2
DHH	0.0123741	CDON	0.0145954	0.00666667	0.017699		JPH2			HTR2A
PSAP	15.1074	CELSR1	0.0983667	0	0.10651		L1CAM			HTR6
MYO16	0.00134773	CELSR2	0.309295	0.492647	0.180431		LAMA2			IFITM1
PHF20	0.509975	CELSR2	0.309295	0.492647	0.180431		LAMA3			IGF1R
VANGL1	0.185218	CELSR2	0.309295	0.492647	0.180431		LAMA4			IGF2R
VANGL2	0.0449413	CELSR2	0.309295	0.492647	0.180431		LAMA5			IL12RB1
FZD3	0.110792	CELSR3	0.247179	0.109853	0.172251		LAMB1			IL15RA
FZD6	0.0071765	CELSR3	0.247179	0.109853	0.172251		LAMB2			IL17RB
FZD9	0.0605624	CELSR3	0.247179	0.109853	0.172251		LAMB3			IL17RC
VANGL1	0.185218	CELSR3	0.247179	0.109853	0.172251		LAMC1			IL1RAPL1
VANGL2	0.0449413	CELSR3	0.247179	0.109853	0.172251		LAMC2			IL1RL2
GFER	0.188238	CHCHD10	4.18111	4.84409	0.836631		LAMC3			IL2RA
GFER	0.188238	CHCHD3	1.05937	1.72561	1.14961		LCN2			IL2RG
GFER	0.188238	CHCHD4	1.09238	0.877304	1.0786		LEFTY1			IL6ST
GFER	0.188238	CHCHD7	1.35876	1.046	1.20514		LEFTY2			INSR
VGF	0.00133067	CHGB	0.801374	1.75189	0.403891		LGALS3BP			INTS2
GNAI2	5.05679	CHRM1	0.0172314	0.0104167	0		LIF			ITGA1
ARF1	8.75415	CHRM3	0	0.1175	0.00229095		LIN7C			ITGA10
CELA3B	0.00272957	CHRM3	0	0.1175	0.00229095		LIPH			ITGA11
HSPG2	1.06837	CHRM3	0	0.1175	0.00229095		LPL			ITGA2
APOE	249.965	CHRNA4	0.0216532	0.00666667	0.0664869		LRFN1			ITGA2B
OGN	13.1478	CHST5	0.00152439	0.0445833	0.0209884		LRFN3			ITGA3
PCDHB5	0.0341424	CLDN9	0.0590451	0	0.00293929		LRFN4			ITGA4
NR1D2	0.167152	CLOCK	0.35142	0.281985	0.397191		LRP1B			ITGA5
RARRES2	7.24789	CMKLR1	0.00617284	0	0		LRPAP1			ITGA6
DAGLA	0.113863	CNR1	0.381849	0.215515	0.0126418		LSAMP			ITGA7
DAGLB	0.687397	CNR1	0.381849	0.215515	0.0126418		LTB			ITGA8
FAAH	0.0178616	CNR1	0.381849	0.215515	0.0126418		LTBP1			ITGA9
GNAI2	5.05679	CNR1	0.381849	0.215515	0.0126418		LTBP3			ITGAD
MGLL	0.672947	CNR1	0.381849	0.215515	0.0126418		LTF			ITGAE
NAPEPLD	0.0309522	CNR1	0.381849	0.215515	0.0126418		LY86			ITGAL
TCN2	3.30672	CNR1	0.381849	0.215515	0.0126418		LYN			ITGAM
CLCF1	0.03288	CNTFR	1.07698	0.702819	0.263066		MDK			ITGAV
CNTF	0.0012738	CNTFR	1.07698	0.702819	0.263066		MFAP2			ITGAX
L1CAM	0.00519187	CNTN1	1.43688	5.00593	0.281768		MFAP5			ITGB1
TNC	0.0118225	CNTN1	1.43688	5.00593	0.281768		MFGE8			ITGB3
LSAMP	1.70284	CNTN3	0.0644853	0.0364706	0.0522581		MFNG			ITGB4
NEGR1	0.319712	CNTN3	0.0644853	0.0364706	0.0522581		MGLL			ITGB5
NTM	0.075012	CNTN3	0.0644853	0.0364706	0.0522581		MMP2			ITGB6
OPCML	0.0194937	CNTN3	0.0644853	0.0364706	0.0522581		MMP9			ITGB7
LSAMP	1.70284	CNTN4	0.0541306	0.091299	0.0120482		MST1			ITGB8
NEGR1	0.319712	CNTN4	0.0541306	0.091299	0.0120482		MX1			JAM3
NTM	0.075012	CNTN4	0.0541306	0.091299	0.0120482		MYO16			JMJD6
OPCML	0.0194937	CNTN4	0.0541306	0.091299	0.0120482		MYOC			JUN
LSAMP	1.70284	CNTN5	0.0258971	0.0304167	0.00291853		NAMPT			JUP
OPCML	0.0194937	CNTN5	0.0258971	0.0304167	0.00291853		NAPEPLD			KCND1
CHL1	0.00513501	CNTN6	0.0100268	0	0.00426975		NCAM1			KCND2
NFASC	0.00181971	CNTNAP1	0.383708	1.77784	0.0633701		NCAM2			KCNJ10
RTN4	0.713299	CNTNAP1	0.383708	1.77784	0.0633701		NCOA6			KCNJ4
FN1	1.7204	COL13A1	0.00697799	0	0.00131787		NDP			KCNN4
HSPG2	1.06837	COL13A1	0.00697799	0	0.00131787		NEGR1			KCNQ1
NID1	9.03953	COL13A1	0.00697799	0	0.00131787		NFASC			KCNQ2
NID2	0.797382	COL13A1	0.00697799	0	0.00131787		NGF			KCNQ3
BMP1	1.76345	COL1A1	0.0830113	0.0202206	0.0217596		NGFR			KCNQ5
BMP1	1.76345	COL1A2	0.0909137	0.0887745	0.0914562		NID1			KDR
BMP1	1.76345	COL5A1	0.0108415	0.0231373	0.00452406		NID2			KEL
BMP1	1.76345	COL5A2	0.0320518	0.0266667	0.0264218		NLGN2			KIDINS220
BMP1	1.76345	COL7A1	0.00152439	0	0.0130802		NLGN3			KIT
NR2F1	0.091162	COPS2	0.891604	1.20701	0.854505		NMB			KLC1
GFER	0.188238	COX17	2.27802	3.22865	2.08698		NPFF			KLC2
GFER	0.188238	COX19	0.709705	0.767426	0.903948		NPNT			KLRG1
CALM1	6.3613	CRHR1	0.00304878	0.0268873	0		NPPA			KREMEN2
GNAS	7.4489	CRHR1	0.00304878	0.0268873	0		NPPB			L1CAM
CLCF1	0.03288	CRLF1	0.0259588	0.100221	0.0167259		NPPC			LAMA3
CADM1	0.101768	CRTAM	0.029341	0.0164706	0.0342073		NPY			LAMP1
NR1D2	0.167152	CRY1	0.209673	0.0965196	0.16683		NR1D1			LCK
CSF1	0.892991	CSF1R	0	0	0.00385753		NR1D2			LDLR
IL34	0.0373838	CSF1R	0	0	0.00385753		NR2F1			LEPR
C1QA	0.021774	CSPG4	0.00617284	0	0.00464232		NRG1			LGR4
CSPG5	0.00141597	CSPG4	0.00617284	0	0.00464232		NRG2			LGR5
CEACAM1	0.0132384	CTNNB1	2.14074	2.07505	2.47264		NRG4			LGR6
DSC3	0.00230876	CTNNB1	2.14074	2.07505	2.47264		NRTN			LHCGR
FAT1	0.405307	CTNNB1	2.14074	2.07505	2.47264		NTF3			LHFPL5
FAT2	0.00536816	CTNNB1	2.14074	2.07505	2.47264		NTM			LIFR
FAT3	0.0149217	CTNNB1	2.14074	2.07505	2.47264		NTN1			LINGO1
FAT2	0.00536816	CTNND1	0.546869	0.545025	0.479958		NTN4			LMBR1L
GRN	8.31351	CTSA	0.216191	0.416348	0.320799		NTNG2			LPAR1
CXCL12	5.07776	CXCR4	0.0132611	0.0231373	0.00536998		NTS			LPAR2
TGFB1	0.00971841	CXCR4	0.0132611	0.0231373	0.00536998		NUCB2			LPAR3
SEMA4B	0.0555468	DCBLD2	0.376378	0.259926	0.131528		NXPH1			LPAR4
FAT4	0.147147	DCHS1	0.0666954	0.0231373	0.00478465		OGN			LRP1
NFASC	0.00181971	DCX	0.0261444	0	0.0842587		OLFM2			LRP11
BDNF	0.0431955	DDR1	0.365952	0.25924	0.262477		OMG			LRP2
COL11A1	0.032715	DDR1	0.365952	0.25924	0.262477		OPCML			LRP4
COL1A1	8.79418	DDR1	0.365952	0.25924	0.262477		OSGIN2			LRP5
COL2A1	0.159089	DDR1	0.365952	0.25924	0.262477		OSTN			LRP6
COL3A1	23.1925	DDR1	0.365952	0.25924	0.262477		P4HB			LRP8
COL5A2	2.23112	DDR1	0.365952	0.25924	0.262477		PACS2			LRRC4
COL1A1	8.79418	DDR2	0.0368353	0.0133333	0.00780956		PACSIN1			LRRC4C
COL3A1	23.1925	DDR2	0.0368353	0.0133333	0.00780956		PAPLN			LTBR
LRFN1	0.00307645	DLG1	0.014557	0.00666667	0.0107908		PCDH11X			LUM
LRFN4	0.0267498	DLG1	0.014557	0.00666667	0.0107908		PCDH12			LY6H
CADM3	0.0460729	DLG3	0.0369294	0.0341667	0.0154371		PCDH15			LY96
LRFN1	0.00307645	DLG3	0.0369294	0.0341667	0.0154371		PCDH19			LYN
LRFN4	0.0267498	DLG3	0.0369294	0.0341667	0.0154371		PCDH7			LYPD1
LRFN1	0.00307645	DLG4	0.877857	1.24679	0.810579		PCDHA11			MAG
LRFN4	0.0267498	DLG4	0.877857	1.24679	0.810579		PCDHA4			MAGED1
TYMP	0.0602496	DPYD	0.0573413	0.00980392	0.0124089		PCDHA9			MAN2B1
SDK1	0.0289505	DRG1	0.852039	0.491667	1.07146		PCDHB14			MAS1
DSC2	0.00444693	DSP	0.0108696	0	0		PCDHB5			MC1R
ANXA1	9.87584	DYSF	0.21926	0.462549	0.402346		PDAP1			MC3R
QDPR	1.11144	DYSF	0.21926	0.462549	0.402346		PDGFA			MC4R
EDN1	0.202927	EDNRA	0.119893	0.188064	0.0715701		PDGFC			MED1
EDN3	0.0132896	EDNRA	0.119893	0.188064	0.0715701		PDGFD			MERTK
GNAI2	5.05679	EDNRA	0.119893	0.188064	0.0715701		PENK			MLYCD
EDN1	0.202927	EDNRB	0.302783	0.193431	0.171257		PF4			MPP3
EDN3	0.0132896	EDNRB	0.302783	0.193431	0.171257		PGF			MPP6
GNAI2	5.05679	EDNRB	0.302783	0.193431	0.171257		PHF20			MRC2
FAT1	0.405307	ENAH	0.897175	2.69765	0.324959		PIGF			MRGPRX1
BMP10	0.00224052	ENG	0.0228639	0	0.00665449		PIRT			MST1R
BMP2	0.0822056	ENG	0.0228639	0	0.00665449		PKD2			MTNR1A
BMP7	0.00314469	ENG	0.0228639	0	0.00665449		PLA2G10			MUSK
GDF2	0.00204718	ENG	0.0228639	0	0.00665449		PLAT			MYC
INHBA	0.26184	ENG	0.0228639	0	0.00665449		PLAU			MYLK
TGFB1	0.00971841	ENG	0.0228639	0	0.00665449		PLCB1			MYO5C
TGFB2	0.884046	ENG	0.0228639	0	0.00665449		PLTP			MYO7A
TGFB3	1.91876	ENG	0.0228639	0	0.00665449		PNOC			NCAM1
THY1	0.0526921	ENG	0.0228639	0	0.00665449		POMC			NCAN
EFNA4	0.00979234	EPHA10	0.0120036	0.119608	0.00245146		PON2			NCOR1
EFNA5	0.754453	EPHA10	0.0120036	0.119608	0.00245146		PPY			NCSTN
EFNA1	0.3334	EPHA2	0	0.00666667	0.00436984		PRKG1			NEGR1
EFNA2	0.138918	EPHA2	0	0.00666667	0.00436984		PROS1			NEO1
EFNA4	0.00979234	EPHA2	0	0.00666667	0.00436984		PRSS23			NFKBIA
EFNA5	0.754453	EPHA2	0	0.00666667	0.00436984		PSAP			NGFR
ADAM10	0.985279	EPHA3	0.0239876	0.0266667	0.00161812		PSEN1			NOTCH1
EFNA1	0.3334	EPHA3	0.0239876	0.0266667	0.00161812		PSPN			NOTCH2
EFNA2	0.138918	EPHA3	0.0239876	0.0266667	0.00161812		PTDSS1			NOTCH3
EFNA4	0.00979234	EPHA3	0.0239876	0.0266667	0.00161812		PTGS2			NOTCH4
EFNA5	0.754453	EPHA3	0.0239876	0.0266667	0.00161812		PTHLH			NPC2
EFNB2	0.0101108	EPHA3	0.0239876	0.0266667	0.00161812		PTN			NPFFR1
EFNA1	0.3334	EPHA4	0.0188814	0.145686	0.021581		PYY			NPFFR2
EFNA2	0.138918	EPHA4	0.0188814	0.145686	0.021581		QDPR			NPR1
EFNA4	0.00979234	EPHA4	0.0188814	0.145686	0.021581		QRFP			NPR2
EFNA5	0.754453	EPHA4	0.0188814	0.145686	0.021581		RARRES2			NPR3
EFNB1	0.172412	EPHA4	0.0188814	0.145686	0.021581		RBP4			NPY1R
EFNB2	0.0101108	EPHA4	0.0188814	0.145686	0.021581		RELN			NPY2R
EFNA1	0.3334	EPHA5	0.476627	0.158358	0.17127		RGMA			NPY5R
EFNA2	0.138918	EPHA5	0.476627	0.158358	0.17127		RGMB			NR0B2
EFNA4	0.00979234	EPHA5	0.476627	0.158358	0.17127		RIMS1			NR1D1
EFNA5	0.754453	EPHA5	0.476627	0.158358	0.17127		RIMS2			NR1H2
EFNA1	0.3334	EPHA6	0.00304878	0.0268873	0		RLN1			NR1H3
EFNA2	0.138918	EPHA6	0.00304878	0.0268873	0		RLN3			NR2F1
EFNA4	0.00979234	EPHA6	0.00304878	0.0268873	0		RNF4			NRCAM
EFNA5	0.754453	EPHA6	0.00304878	0.0268873	0		RPH3A			NRN1
EFNB1	0.172412	EPHA6	0.00304878	0.0268873	0		RPS19			NRP1
EFNB2	0.0101108	EPHA6	0.00304878	0.0268873	0		RSPO1			NRP2
EFNA1	0.3334	EPHA7	0.0967212	0.0702451	0.0708334		RSPO2			NRXN1
EFNA2	0.138918	EPHA7	0.0967212	0.0702451	0.0708334		RSPO3			NRXN2
EFNA4	0.00979234	EPHA7	0.0967212	0.0702451	0.0708334		RSPO4			NRXN3
EFNA5	0.754453	EPHA7	0.0967212	0.0702451	0.0708334		RTN4			NT5E
EFNA1	0.3334	EPHA8	0.00558269	0	0		S100A8			NT5M
EFNA2	0.138918	EPHA8	0.00558269	0	0		S100A9			NTM
EFNA4	0.00979234	EPHA8	0.00558269	0	0		SCG5			NTNG1
EFNA5	0.754453	EPHA8	0.00558269	0	0		SCGB1A1			NTNG2
EFNA1	0.3334	EPHB1	0.0159718	0.0133333	0.00309092		SCT			NTRK1
EFNA5	0.754453	EPHB1	0.0159718	0.0133333	0.00309092		SDK1			NTRK2
EFNB1	0.172412	EPHB1	0.0159718	0.0133333	0.00309092		SELPLG			NTRK3
EFNB2	0.0101108	EPHB1	0.0159718	0.0133333	0.00309092		SEMA3B			NTSR1
EFNA5	0.754453	EPHB2	0.0261067	0.0627451	0.0136664		SEMA3C			NTSR2
EFNB1	0.172412	EPHB2	0.0261067	0.0627451	0.0136664		SEMA3D			OCLN
EFNB2	0.0101108	EPHB2	0.0261067	0.0627451	0.0136664		SEMA3E			OGFR
L1CAM	0.00519187	EPHB2	0.0261067	0.0627451	0.0136664		SEMA3F			OMD
MMP9	0.00440712	EPHB2	0.0261067	0.0627451	0.0136664		SEMA3G			OPCML
EFNB1	0.172412	EPHB3	0.00617284	0.00666667	0.00478765		SEMA4A			OPRD1
EFNB2	0.0101108	EPHB3	0.00617284	0.00666667	0.00478765		SEMA4B			OPRK1
EFNB1	0.172412	EPHB4	0	0.00666667	0.000572738		SEMA4C			OPRL1
EFNB2	0.0101108	EPHB4	0	0.00666667	0.000572738		SEMA4D			OPRM1
EFNA1	0.3334	EPHB6	0.169261	0.116054	0.205219		SEMA4G			ORAI2
EFNA5	0.754453	EPHB6	0.169261	0.116054	0.205219		SEMA5A			P2RX7
EFNB1	0.172412	EPHB6	0.169261	0.116054	0.205219		SEMA6A			P2RY12
EFNB2	0.0101108	EPHB6	0.169261	0.116054	0.205219		SEMA6D			P2RY14
NUCB2	1.3715	ERAP1	0.0218402	0.0433578	0.0162803		SEMA7A			PABPC5
BTC	0.0337159	ERBB2	0.0128854	0.00666667	0.00372408		SERPINC1			PCDH17
EFNB1	0.172412	ERBB2	0.0128854	0.00666667	0.00372408		SERPINE1			PCDHA12
EGF	0.001996	ERBB2	0.0128854	0.00666667	0.00372408		SERPINE2			PCDHA3
EREG	0.00963311	ERBB2	0.0128854	0.00666667	0.00372408		SERPING1			PCSK2
HBEGF	0.0509065	ERBB2	0.0128854	0.00666667	0.00372408		SESTD1			PDE1A
HSP90B1	10.3031	ERBB2	0.0128854	0.00666667	0.00372408		SFRP1			PDE1B
L1CAM	0.00519187	ERBB2	0.0128854	0.00666667	0.00372408		SFTPA1			PDE1C
NRG1	0.0101222	ERBB2	0.0128854	0.00666667	0.00372408		SFTPD			PDGFB
NRG2	0.00758593	ERBB2	0.0128854	0.00666667	0.00372408		SGMS2			PDGFRA
NRG4	0.0347793	ERBB2	0.0128854	0.00666667	0.00372408		SHANK1			PDGFRB
SEMA4D	0.0209495	ERBB2	0.0128854	0.00666667	0.00372408		SIGLEC1			PECAM1
TGFA	0.0268351	ERBB2	0.0128854	0.00666667	0.00372408		SLAMF1			PENK
BTC	0.0337159	ERBB3	0.0251334	0.0604412	0.00857847		SLAMF6			PER3
CADM4	0.0170541	ERBB3	0.0251334	0.0604412	0.00857847		SLIT1			PKP1
CDH1	0.0103951	ERBB3	0.0251334	0.0604412	0.00857847		SLIT2			PKP2
EGF	0.001996	ERBB3	0.0251334	0.0604412	0.00857847		SLIT3			PKP3
EREG	0.00963311	ERBB3	0.0251334	0.0604412	0.00857847		SLPI			PLA2R1
L1CAM	0.00519187	ERBB3	0.0251334	0.0604412	0.00857847		SNX2			PLAUR
NRG1	0.0101222	ERBB3	0.0251334	0.0604412	0.00857847		SORBS1			PLCL2
NRG2	0.00758593	ERBB3	0.0251334	0.0604412	0.00857847		SORT1			PLD2
TGFA	0.0268351	ERBB3	0.0251334	0.0604412	0.00857847		SOST			PLSCR4
SELPLG	0.0144952	ESAM	0.0239521	0.0477206	0.12624		SPINT1			PLXNA1
CGN	0.0176967	F11R	0.00901409	0.0164706	0.0438292		SPON2			PLXNA2
JAM2	1.33511	F11R	0.00901409	0.0164706	0.0438292		SPP1			PLXNA3
JAM3	1.26084	F11R	0.00901409	0.0164706	0.0438292		SST			PLXNA4
F2	0.00354844	F2R	0.20588	0.315123	0.139553		STMN3			PLXNB1
GNAI2	5.05679	F2R	0.20588	0.315123	0.139553		SYTL3			PLXNB2
F2	0.00354844	F2RL1	0	0	0.147987		TAC1			PLXNB3
F2	0.00354844	F2RL2	0.406328	0.276961	1.00463		TAC4			PLXNC1
F2	0.00354844	F2RL3	0.0058886	0.00666667	0.0112341		TCN2			PLXND1
IL6	0.158071	F3	0.0205428	0.00980392	0.0149842		TCTN1			PPARA
TFPI	0.603929	F3	0.0205428	0.00980392	0.0149842		TDGF1			PRELP
NPY	0.00217797	FAP	0.00986803	0	0.00351203		TFPI			PRLR
PYY	0.00135341	FAP	0.00986803	0	0.00351203		TG			PRNP
CALM1	6.3613	FAS	0.0101928	0.0104167	0.00339117		TGFA			PROCR
TNFSF13	0.0263574	FAS	0.0101928	0.0104167	0.00339117		TGFB1			PROM1
FGF1	0.0419785	FGFR1	0.86571	2.2025	0.193487		TGFB2			PRTN3
FGF10	0.129541	FGFR1	0.86571	2.2025	0.193487		TGFB3			PSENEN
FGF11	0.0060278	FGFR1	0.86571	2.2025	0.193487		TGM2			PSTPIP1
FGF12	0.0241795	FGFR1	0.86571	2.2025	0.193487		THBS1			PTCH1
FGF13	0.130968	FGFR1	0.86571	2.2025	0.193487		THBS2			PTCH2
FGF14	0.0221891	FGFR1	0.86571	2.2025	0.193487		THBS4			PTGDR
FGF16	0.0430533	FGFR1	0.86571	2.2025	0.193487		THY1			PTGIR
FGF18	0.0962856	FGFR1	0.86571	2.2025	0.193487		TIMP1			PTH1R
FGF2	0.0150468	FGFR1	0.86571	2.2025	0.193487		TIMP2			PTPN13
FGF23	0.00180265	FGFR1	0.86571	2.2025	0.193487		TIMP3			PTPN6
FGF7	0.477971	FGFR1	0.86571	2.2025	0.193487		TNC			PTPRA
FGF9	0.0263119	FGFR1	0.86571	2.2025	0.193487		TNFSF10			PTPRB
NCAM1	0.5166	FGFR1	0.86571	2.2025	0.193487		TNFSF11			PTPRD
FGF1	0.0419785	FGFR2	0	0.00980392	0		TNFSF12			PTPRF
FGF10	0.129541	FGFR2	0	0.00980392	0		TNFSF13			PTPRG
FGF11	0.0060278	FGFR2	0	0.00980392	0		TNFSF13B			PTPRM
FGF12	0.0241795	FGFR2	0	0.00980392	0		TNFSF15			PTPRS
FGF13	0.130968	FGFR2	0	0.00980392	0		TNFSF4			PTPRU
FGF14	0.0221891	FGFR2	0	0.00980392	0		TNFSF9			PTPRZ1
FGF16	0.0430533	FGFR2	0	0.00980392	0		TYMP			QRFPR
FGF18	0.0962856	FGFR2	0	0.00980392	0		VANGL1			RAMP1
FGF2	0.0150468	FGFR2	0	0.00980392	0		VANGL2			RAMP2
FGF21	0.00953644	FGFR2	0	0.00980392	0		VEGFA			RAMP3
FGF22	0.0021666	FGFR2	0	0.00980392	0		VEGFB			RBMX
FGF23	0.00180265	FGFR2	0	0.00980392	0		VEGFC			RELA
FGF7	0.477971	FGFR2	0	0.00980392	0		VGF			RERE
FGF9	0.0263119	FGFR2	0	0.00980392	0		WNT1			RET
L1CAM	0.00519187	FGFR2	0	0.00980392	0		WNT11			RHAG
NCAM1	0.5166	FGFR2	0	0.00980392	0		WNT16			ROBO1
PF4	0.0842869	FGFR2	0	0.00980392	0		WNT2			ROBO2
FGF1	0.0419785	FGFRL1	0.0108227	0	0.00228465		WNT4			ROBO3
FGF2	0.0150468	FGFRL1	0.0108227	0	0.00228465		WNT5A			ROBO4
CEACAM1	0.0132384	FLNA	0.0605181	0.0731618	0.0647432		WNT7A			ROR2
ITGBL1	1.86275	FLNA	0.0605181	0.0731618	0.0647432		WNT7B			RPSA
ITGBL1	1.86275	FLNB	0.104356	0.0396078	0.0940986					RTN3
ITGBL1	1.86275	FLNC	0.00462963	0.00666667	0.0273041					RTN4R
LRFN3	0.0138355	FLOT1	2.98525	1.5024	3.17606					RTN4RL1
LRFN3	0.0138355	FLOT2	3.04126	2.49966	3.66825					RXFP1
PDGFC	0.00759731	FLT1	0.023175	0	0.00850056					RXFP3
PGF	1.31636	FLT1	0.023175	0	0.00850056					S1PR1
PIGF	0.150923	FLT1	0.023175	0	0.00850056					S1PR3
VEGFA	0.0651003	FLT1	0.023175	0	0.00850056					S1PR4
VEGFB	0.190046	FLT1	0.023175	0	0.00850056					S1PR5
VEGFC	0.513245	FLT1	0.023175	0	0.00850056					SCARB1
OGN	13.1478	FMOD	0.0652174	0.0104167	0					SCARF1
CEACAM1	0.0132384	FN1	0.00629005	0	0.00443585					SCG2
ANXA1	9.87584	FPR2	0	0	0.00507603					SCG3
APP	6.87486	FPR2	0	0	0.00507603					SCN10A
CAMP	0.0123001	FPR2	0	0	0.00507603					SCN1A
GDF9	0.0716285	FXYD6	5.26804	0.0556863	1.76836					SCN4A
PCDHA4	0.00158656	FYN	0.408918	0.793235	0.569704					SCN5A
SLAMF1	0.00645999	FYN	0.408918	0.793235	0.569704					SCN8A
MYOC	1.81318	FZD1	0.0692688	0.190515	0.0852669					SDC1
WNT1	0.00444693	FZD1	0.0692688	0.190515	0.0852669					SDC2
WNT2	0.0690525	FZD1	0.0692688	0.190515	0.0852669					SDC3
WNT5A	0.278775	FZD1	0.0692688	0.190515	0.0852669					SDC4
WNT7B	0.00201875	FZD1	0.0692688	0.190515	0.0852669					SDCBP
MYOC	1.81318	FZD10	0.00543478	0.00666667	0					SDCBP2
WNT7A	0.00104634	FZD10	0.00543478	0.00666667	0					SH2D1A
WNT7B	0.00201875	FZD10	0.00543478	0.00666667	0					SHC1
SFRP1	5.14197	FZD2	0.00564058	0.0164706	0.0048362					SIRPA
WNT4	0.174334	FZD2	0.00564058	0.0164706	0.0048362					SLC17A7
WNT5A	0.278775	FZD2	0.00564058	0.0164706	0.0048362					SLC18A2
CTHRC1	0.0289221	FZD3	0.130255	0.0170833	0.103256					SLC40A1
MYOC	1.81318	FZD3	0.130255	0.0170833	0.103256					SLC45A3
WNT1	0.00444693	FZD3	0.130255	0.0170833	0.103256					SOCS1
MYOC	1.81318	FZD4	0.0215762	0.0268873	0.00920202					SORCS3
NDP	0.025965	FZD4	0.0215762	0.0268873	0.00920202					SORL1
WNT5A	0.278775	FZD4	0.0215762	0.0268873	0.00920202					SORT1
CTHRC1	0.0289221	FZD5	0.0104784	0	0.00778049					SP1
WNT1	0.00444693	FZD5	0.0104784	0	0.00778049					SPN
WNT2	0.0690525	FZD5	0.0104784	0	0.00778049					SPP1
WNT5A	0.278775	FZD5	0.0104784	0	0.00778049					SRPK3
WNT7A	0.00104634	FZD5	0.0104784	0	0.00778049					SSTR1
CTHRC1	0.0289221	FZD6	0.00464988	0	0.0171065					SSTR2
SFRP1	5.14197	FZD6	0.00464988	0	0.0171065					SSTR3
WNT16	0.00465733	FZD6	0.00464988	0	0.0171065					SSTR4
WNT4	0.174334	FZD6	0.00464988	0	0.0171065					ST14
WNT5A	0.278775	FZD6	0.00464988	0	0.0171065					STRA6
MYOC	1.81318	FZD7	0.0243094	0.0133333	0.0218274					SYK
WNT1	0.00444693	FZD7	0.0243094	0.0133333	0.0218274					TACR2
WNT11	0.278854	FZD7	0.0243094	0.0133333	0.0218274					TACR3
WNT2	0.0690525	FZD7	0.0243094	0.0133333	0.0218274					TBXA2R
WNT5A	0.278775	FZD7	0.0243094	0.0133333	0.0218274					TCN2
IGFBP4	34.4608	FZD8	0.0360741	0.0306373	0.0180395					TEK
RSPO1	0.778405	FZD8	0.0360741	0.0306373	0.0180395					TFRC
RSPO3	0.0545346	FZD8	0.0360741	0.0306373	0.0180395					TGFB2
WNT1	0.00444693	FZD8	0.0360741	0.0306373	0.0180395					TGFB3
WNT2	0.0690525	FZD8	0.0360741	0.0306373	0.0180395					TGFBR1
WNT5A	0.278775	FZD8	0.0360741	0.0306373	0.0180395					TGFBR2
WNT1	0.00444693	FZD9	0.00278194	0.0164706	0.0052603					TGFBR3
WNT2	0.0690525	FZD9	0.00278194	0.0164706	0.0052603					THBD
WNT7A	0.00104634	FZD9	0.00278194	0.0164706	0.0052603					THY1
GAL	0.00353138	GALR1	0.0951232	0	0.0315667					TIE1
GAL	0.00353138	GALR2	0.0090908	0	0.00361082					TIMM13
GCG	0.0108102	GCGR	0.00543478	0	0					TIMM8B
GNAS	7.4489	GCGR	0.00543478	0	0					TJP1
ARTN	0.00729592	GFRA1	0.0870204	0.887206	1.19027					TK1
NCAM1	0.5166	GFRA1	0.0870204	0.887206	1.19027					TK2
NRTN	0.0113391	GFRA1	0.0870204	0.887206	1.19027					TLR1
PSPN	0.0010634	GFRA1	0.0870204	0.887206	1.19027					TLR2
NRTN	0.0113391	GFRA2	0.171363	0.473137	2.35943					TLR4
ARTN	0.00729592	GFRA3	4.88787	0.0133333	0.300289					TMEM222
PSPN	0.0010634	GFRA4	0.994297	0.744093	0.423425					TMEM67
GDF15	0.0439347	GFRAL	0	0.0164706	0.00532703					TMPRSS6
GRN	8.31351	GGH	0.378817	0.116054	0.492619					TNFRSF10B
GHRL	0.00115438	GHSR	0.00735294	0	0					TNFRSF11A
RTN4	0.713299	GJB2	0.00468895	0	0.00229095					TNFRSF12A
CALM1	6.3613	GLP2R	0.00152439	0	0					TNFRSF13B
GCG	0.0108102	GLP2R	0.00152439	0	0					TNFRSF13C
GNRH1	0.00544777	GNRHR	0	0	0.00529366					TNFRSF14
GRN	8.31351	GNS	0.375026	0.550245	0.284099					TNFRSF19
F2	0.00354844	GP1BB	0.151323	0.148995	0.119518					TNFRSF1A
CALM1	6.3613	GP6	0	0	0.00221234					TNFRSF1B
CALM2	9.60652	GP6	0	0	0.00221234					TNFRSF21
CALM3	1.17942	GP6	0	0	0.00221234					TNFRSF25
APP	6.87486	GPC1	0.275413	0.260931	0.172406					TNFRSF4
COL18A1	0.238985	GPC1	0.275413	0.260931	0.172406					TNFRSF9
CSPG5	0.00141597	GPC1	0.275413	0.260931	0.172406					TRAF2
NRG1	0.0101222	GPC1	0.275413	0.260931	0.172406					TRPA1
SERPINC1	0.00155813	GPC1	0.275413	0.260931	0.172406					TRPC1
SLIT1	0.00278644	GPC1	0.275413	0.260931	0.172406					TRPC3
SLIT2	0.286798	GPC1	0.275413	0.260931	0.172406					TRPC4
TDGF1	0.0012738	GPC1	0.275413	0.260931	0.172406					TRPC5
COL18A1	0.238985	GPC4	0.0375164	0	0.00285739					TRPC6
FGF2	0.0150468	GPC4	0.0375164	0	0.00285739					TRPC7
CSPG5	0.00141597	GPC5	0.132466	0.0520833	0.231406					TRPM7
CSPG5	0.00141597	GPC6	0.0639465	0.0737745	0.0196543					TRPS1
LPL	10.5841	GPIHBP1	0	0.00666667	0					TRPV1
RARRES2	7.24789	GPR1	0.00125755	0.00666667	0.00175716					TRPV4
NAPEPLD	0.0309522	GPR119	0.00154321	0.00980392	0.0094181					TSHR
PTGS2	0.230927	GPR132	0.00462963	0	0.00043929					TSPAN1
GAL	0.00353138	GPR151	0.00251509	0	0.0117695					TYRO3
LTF	0.00227464	GPR162	0.88606	0.195172	0.262576					UMPS
P4HB	10.4434	GPR162	0.88606	0.195172	0.262576					UNC5A
NAPEPLD	0.0309522	GPR18	0.00474684	0	0.000833333					UNC5B
PSAP	15.1074	GPR37	0.204823	0.0961275	0.0722					UNC5C
PSAP	15.1074	GPR37L1	0.172856	0.134216	0.113746					UNC5D
GHRL	0.00115438	GPR39	0.00125755	0	0.000572738					UPP1
GALC	0.0179981	GPR65	0.00152439	0	0.00422451					UPP2
SGMS2	0.500859	GPR68	0.0950036	0.00666667	0.023093					UPRT
CCL5	0.00809773	GPR75	0.072864	0.135735	0.0867571					VANGL1
CD22	0.0103098	GRB2	1.67974	1.57341	1.81528					VCAN
LRFN1	0.00307645	GRIA1	0.365227	0.151814	0.0784822					VCP
LRFN1	0.00307645	GRIN1	0.303836	0.683382	0.195314					VIPR2
LRFN1	0.00307645	GRIN2A	0.00125755	0	0					VLDLR
IL16	0.0835647	GRIN2C	0.0109174	0	0.0266062					ZNRF3
LRFN1	0.00307645	GRIN2C	0.0109174	0	0.0266062
HSPA1A	0.738389	GRIN2D	0.00152439	0	0
IL16	0.0835647	GRIN2D	0.00152439	0	0
LRFN1	0.00307645	GRIN2D	0.00152439	0	0
CALM1	6.3613	GRM3	0.0599673	0	0
CALM1	6.3613	GRM4	0.0294642	0.341324	0.00445045
CALM1	6.3613	GRM5	0.0267514	0.0104167	0
CALM2	9.60652	GRM5	0.0267514	0.0104167	0
CALM3	1.17942	GRM5	0.0267514	0.0104167	0
EFNB2	0.0101108	GRM5	0.0267514	0.0104167	0
CALM1	6.3613	GRM7	0.283966	0.0537745	0.164212
CALM2	9.60652	GRM7	0.283966	0.0537745	0.164212
CALM3	1.17942	GRM7	0.283966	0.0537745	0.164212
NMB	0.507581	GRPR	0.0100644	0.0133333	0.00856557
PCDH7	0.246486	GTPBP1	0.0430503	0.0104167	0.0350148
PCDH7	0.246486	GTPBP2	0.495277	0.470049	0.454255
GUCA2A	0.00121125	GUCY2C	0.00125755	0.00666667	0.0022394
CEACAM1	0.0132384	HAVCR2	0	0	0.00161812
B2M	16.2624	HFE	0.0487804	0.0268873	0.0160898
DHH	0.0123741	HHIP	0.0297386	0	0.000572738
CALM1	6.3613	HMMR	0.01206	0.0208333	0.00171191
HAS2	0.0381685	HMMR	0.01206	0.0208333	0.00171191
HDC	0.0687113	HRH1	0.0197014	0.0410539	0.173181
HDC	0.0687113	HRH2	0	0	0.00978965
HDC	0.0687113	HRH3	0.0415771	0.0329412	0.0199179
HDC	0.0687113	HRH4	0.00280076	0	0.0048382
CHL1	0.00513501	HSPA8	15.3669	15.7036	20.9073
BMP1	1.76345	HSPG2	0.0459549	0.0466667	0.0332434
CXCL13	0.220771	HTR2A	0	0	0.00131787
PON2	1.87272	HTR2A	0	0	0.00131787
GNAS	7.4489	HTR6	0	0	0.0027636
C3	13.2054	IFITM1	0.00158228	0	0.0258333
CAMP	0.0123001	IGF1R	1.27937	0.631495	0.968309
CDH1	0.0103951	IGF1R	1.27937	0.631495	0.968309
GNAI2	5.05679	IGF1R	1.27937	0.631495	0.968309
GPC3	1.20377	IGF1R	1.27937	0.631495	0.968309
IGF1	8.1356	IGF1R	1.27937	0.631495	0.968309
IGF2	0.0317085	IGF1R	1.27937	0.631495	0.968309
IGF2	0.0317085	IGF2R	0.178212	0.100049	0.031302
PLAU	0.0641904	IGF2R	0.178212	0.100049	0.031302
SORT1	0.114306	IGF2R	0.178212	0.100049	0.031302
IL12A	0.0216717	IL12RB1	0.00474684	0	0.00245146
IL12B	0.00266133	IL12RB1	0.00474684	0	0.00245146
IL15	0.200868	IL15RA	0.142528	0.076299	0.0555057
IL25	0.00253054	IL17RB	0.00615402	0.00980392	0.00043929
FN1	1.7204	IL17RC	0.00617427	0.0268873	0.0596933
IL18	0.0418648	IL1RAPL1	0	0.0164706	0.0150401
IL18	0.0418648	IL1RL2	0.00125755	0	0.00043929
ICAM1	1.71689	IL2RA	0	0	0.00177305
IL15	0.200868	IL2RA	0	0	0.00177305
ICAM1	1.71689	IL2RG	0.00474684	0	0.0184712
IL15	0.200868	IL2RG	0.00474684	0	0.0184712
IL7	0.0210177	IL2RG	0.00474684	0	0.0184712
CLCF1	0.03288	IL6ST	3.17159	1.45245	3.30319
CNTF	0.0012738	IL6ST	3.17159	1.45245	3.30319
CTF1	0.02994	IL6ST	3.17159	1.45245	3.30319
EBI3	0.0011885	IL6ST	3.17159	1.45245	3.30319
IL11	0.00779634	IL6ST	3.17159	1.45245	3.30319
IL6	0.158071	IL6ST	3.17159	1.45245	3.30319
LIF	0.02435	IL6ST	3.17159	1.45245	3.30319
AHSG	2.88187	INSR	0.103794	0.0844118	0.0845453
ARF1	8.75415	INSR	0.103794	0.0844118	0.0845453
CALM1	6.3613	INSR	0.103794	0.0844118	0.0845453
CALM2	9.60652	INSR	0.103794	0.0844118	0.0845453
CALM3	1.17942	INSR	0.103794	0.0844118	0.0845453
IGF1	8.1356	INSR	0.103794	0.0844118	0.0845453
IGF2	0.0317085	INSR	0.103794	0.0844118	0.0845453
NAMPT	0.846082	INSR	0.103794	0.0844118	0.0845453
SORBS1	0.437795	INSR	0.103794	0.0844118	0.0845453
FAT3	0.0149217	INTS2	0.0876376	0.0769118	0.085039
CHL1	0.00513501	ITGA1	0.0147059	0	0
COL1A1	8.79418	ITGA1	0.0147059	0	0
COL1A2	15.3514	ITGA1	0.0147059	0	0
COL2A1	0.159089	ITGA1	0.0147059	0	0
COL4A1	3.44041	ITGA1	0.0147059	0	0
COL4A3	0.540506	ITGA1	0.0147059	0	0
COL4A4	0.819332	ITGA1	0.0147059	0	0
COL4A5	0.58414	ITGA1	0.0147059	0	0
COL4A6	0.491664	ITGA1	0.0147059	0	0
COL5A1	1.34703	ITGA1	0.0147059	0	0
COL5A2	2.23112	ITGA1	0.0147059	0	0
COL6A1	10.1723	ITGA1	0.0147059	0	0
COL6A2	10.0325	ITGA1	0.0147059	0	0
COL6A3	2.03444	ITGA1	0.0147059	0	0
COL8A1	3.08809	ITGA1	0.0147059	0	0
DUSP18	0.0752224	ITGA1	0.0147059	0	0
LAMA2	3.84105	ITGA1	0.0147059	0	0
LAMB1	3.76576	ITGA1	0.0147059	0	0
LAMC1	4.73036	ITGA1	0.0147059	0	0
SEMA7A	0.00296272	ITGA1	0.0147059	0	0
SORBS1	0.437795	ITGA1	0.0147059	0	0
CHL1	0.00513501	ITGA10	0	0	0.00541523
COL2A1	0.159089	ITGA10	0	0	0.00541523
COL1A1	8.79418	ITGA11	0.0113946	0	0.00420862
COL1A2	15.3514	ITGA11	0.0113946	0	0.00420862
CHAD	0.415134	ITGA2	0.00695917	0	0.00145132
CHL1	0.00513501	ITGA2	0.00695917	0	0.00145132
COL11A1	0.032715	ITGA2	0.00695917	0	0.00145132
COL1A1	8.79418	ITGA2	0.00695917	0	0.00145132
COL1A2	15.3514	ITGA2	0.00695917	0	0.00145132
COL2A1	0.159089	ITGA2	0.00695917	0	0.00145132
COL3A1	23.1925	ITGA2	0.00695917	0	0.00145132
COL4A1	3.44041	ITGA2	0.00695917	0	0.00145132
COL4A3	0.540506	ITGA2	0.00695917	0	0.00145132
COL4A4	0.819332	ITGA2	0.00695917	0	0.00145132
COL4A5	0.58414	ITGA2	0.00695917	0	0.00145132
COL4A6	0.491664	ITGA2	0.00695917	0	0.00145132
COL6A1	10.1723	ITGA2	0.00695917	0	0.00145132
COL6A2	10.0325	ITGA2	0.00695917	0	0.00145132
COL6A3	2.03444	ITGA2	0.00695917	0	0.00145132
COL7A1	0.00131361	ITGA2	0.00695917	0	0.00145132
COL8A1	3.08809	ITGA2	0.00695917	0	0.00145132
DUSP18	0.0752224	ITGA2	0.00695917	0	0.00145132
FN1	1.7204	ITGA2	0.00695917	0	0.00145132
HSPG2	1.06837	ITGA2	0.00695917	0	0.00145132
LAMA2	3.84105	ITGA2	0.00695917	0	0.00145132
LAMA5	0.0153083	ITGA2	0.00695917	0	0.00145132
LAMB1	3.76576	ITGA2	0.00695917	0	0.00145132
LAMB3	0.0158145	ITGA2	0.00695917	0	0.00145132
LAMC1	4.73036	ITGA2	0.00695917	0	0.00145132
LAMC2	0.155659	ITGA2	0.00695917	0	0.00145132
LAMC3	0.0300651	ITGA2	0.00695917	0	0.00145132
TNC	0.0118225	ITGA2	0.00695917	0	0.00145132
CALR	8.55701	ITGA2B	0.0459156	0.0541667	0.0216688
COL1A2	15.3514	ITGA2B	0.0459156	0.0541667	0.0216688
COL2A1	0.159089	ITGA2B	0.0459156	0.0541667	0.0216688
F2	0.00354844	ITGA2B	0.0459156	0.0541667	0.0216688
FGA	0.00158656	ITGA2B	0.0459156	0.0541667	0.0216688
FN1	1.7204	ITGA2B	0.0459156	0.0541667	0.0216688
ICAM4	0.0168608	ITGA2B	0.0459156	0.0541667	0.0216688
THBS1	0.514507	ITGA2B	0.0459156	0.0541667	0.0216688
ADAM9	0.708102	ITGA3	0.268916	0.50652	0.32091
CALR	8.55701	ITGA3	0.268916	0.50652	0.32091
DUSP18	0.0752224	ITGA3	0.268916	0.50652	0.32091
FN1	1.7204	ITGA3	0.268916	0.50652	0.32091
LAMA2	3.84105	ITGA3	0.268916	0.50652	0.32091
LAMA4	3.08982	ITGA3	0.268916	0.50652	0.32091
LAMA5	0.0153083	ITGA3	0.268916	0.50652	0.32091
LAMB1	3.76576	ITGA3	0.268916	0.50652	0.32091
LAMB3	0.0158145	ITGA3	0.268916	0.50652	0.32091
LAMC1	4.73036	ITGA3	0.268916	0.50652	0.32091
LAMC2	0.155659	ITGA3	0.268916	0.50652	0.32091
LAMC3	0.0300651	ITGA3	0.268916	0.50652	0.32091
NID1	9.03953	ITGA3	0.268916	0.50652	0.32091
PLAU	0.0641904	ITGA3	0.268916	0.50652	0.32091
RELN	0.00295135	ITGA3	0.268916	0.50652	0.32091
THBS1	0.514507	ITGA3	0.268916	0.50652	0.32091
TIMP2	13.6594	ITGA3	0.268916	0.50652	0.32091
ADAM28	0.00647704	ITGA4	0.00779562	0.0298039	0.00158477
CD14	0.0968486	ITGA4	0.00779562	0.0298039	0.00158477
F13A1	0.00572641	ITGA4	0.00779562	0.0298039	0.00158477
FN1	1.7204	ITGA4	0.00779562	0.0298039	0.00158477
ICAM4	0.0168608	ITGA4	0.00779562	0.0298039	0.00158477
JAM2	1.33511	ITGA4	0.00779562	0.0298039	0.00158477
JAM3	1.26084	ITGA4	0.00779562	0.0298039	0.00158477
MDK	1.02296	ITGA4	0.00779562	0.0298039	0.00158477
SPP1	0.00672726	ITGA4	0.00779562	0.0298039	0.00158477
TGM2	0.947912	ITGA4	0.00779562	0.0298039	0.00158477
THBS1	0.514507	ITGA4	0.00779562	0.0298039	0.00158477
THBS2	2.8134	ITGA4	0.00779562	0.0298039	0.00158477
ADAM15	1.79837	ITGA5	0.0205366	0	0
ADAM17	0.690701	ITGA5	0.0205366	0	0
ADAM23	0.0268237	ITGA5	0.0205366	0	0
ANGPT1	0.331034	ITGA5	0.0205366	0	0
ANGPTL3	0.00481087	ITGA5	0.0205366	0	0
CEACAM1	0.0132384	ITGA5	0.0205366	0	0
COL18A1	0.238985	ITGA5	0.0205366	0	0
COL1A1	8.79418	ITGA5	0.0205366	0	0
FBN1	5.10441	ITGA5	0.0205366	0	0
FGA	0.00158656	ITGA5	0.0205366	0	0
FN1	1.7204	ITGA5	0.0205366	0	0
L1CAM	0.00519187	ITGA5	0.0205366	0	0
PLAU	0.0641904	ITGA5	0.0205366	0	0
SPP1	0.00672726	ITGA5	0.0205366	0	0
TNC	0.0118225	ITGA5	0.0205366	0	0
ADAM9	0.708102	ITGA6	0.251521	0.43924	0.269309
COL6A1	10.1723	ITGA6	0.251521	0.43924	0.269309
DUSP18	0.0752224	ITGA6	0.251521	0.43924	0.269309
FN1	1.7204	ITGA6	0.251521	0.43924	0.269309
LAMA2	3.84105	ITGA6	0.251521	0.43924	0.269309
LAMA4	3.08982	ITGA6	0.251521	0.43924	0.269309
LAMA5	0.0153083	ITGA6	0.251521	0.43924	0.269309
LAMB1	3.76576	ITGA6	0.251521	0.43924	0.269309
LAMB3	0.0158145	ITGA6	0.251521	0.43924	0.269309
LAMC1	4.73036	ITGA6	0.251521	0.43924	0.269309
LAMC2	0.155659	ITGA6	0.251521	0.43924	0.269309
LAMC3	0.0300651	ITGA6	0.251521	0.43924	0.269309
MDK	1.02296	ITGA6	0.251521	0.43924	0.269309
THBS1	0.514507	ITGA6	0.251521	0.43924	0.269309
THBS2	2.8134	ITGA6	0.251521	0.43924	0.269309
DUSP18	0.0752224	ITGA7	0.187041	0.278971	0.246859
LAMA2	3.84105	ITGA7	0.187041	0.278971	0.246859
LAMB1	3.76576	ITGA7	0.187041	0.278971	0.246859
LAMC1	4.73036	ITGA7	0.187041	0.278971	0.246859
TNC	0.0118225	ITGA7	0.187041	0.278971	0.246859
FN1	1.7204	ITGA8	0.00718379	0	0.010419
NPNT	0.0273924	ITGA8	0.00718379	0	0.010419
TNC	0.0118225	ITGA8	0.00718379	0	0.010419
ADAM12	0.0334941	ITGA9	0.0505682	0.166373	0.00228465
ADAM15	1.79837	ITGA9	0.0505682	0.166373	0.00228465
F13A1	0.00572641	ITGA9	0.0505682	0.166373	0.00228465
FN1	1.7204	ITGA9	0.0505682	0.166373	0.00228465
SPP1	0.00672726	ITGA9	0.0505682	0.166373	0.00228465
TGM2	0.947912	ITGA9	0.0505682	0.166373	0.00228465
TNC	0.0118225	ITGA9	0.0505682	0.166373	0.00228465
FGA	0.00158656	ITGAD	0.00152439	0	0
CDH1	0.0103951	ITGAE	0.00462963	0	0.00267869
ICAM1	1.71689	ITGAL	0.00464988	0	0.011315
ICAM2	0.00734141	ITGAL	0.00464988	0	0.011315
ICAM4	0.0168608	ITGAL	0.00464988	0	0.011315
ICAM5	0.0161727	ITGAL	0.00464988	0	0.011315
C3	13.2054	ITGAM	0.0030676	0	0.00043929
CFH	45.1165	ITGAM	0.0030676	0	0.00043929
FGA	0.00158656	ITGAM	0.0030676	0	0.00043929
HP	0.184786	ITGAM	0.0030676	0	0.00043929
ICAM1	1.71689	ITGAM	0.0030676	0	0.00043929
ICAM2	0.00734141	ITGAM	0.0030676	0	0.00043929
ICAM4	0.0168608	ITGAM	0.0030676	0	0.00043929
JAM2	1.33511	ITGAM	0.0030676	0	0.00043929
JAM3	1.26084	ITGAM	0.0030676	0	0.00043929
MMP9	0.00440712	ITGAM	0.0030676	0	0.00043929
PLAT	4.59365	ITGAM	0.0030676	0	0.00043929
PLAU	0.0641904	ITGAM	0.0030676	0	0.00043929
SELPLG	0.0144952	ITGAM	0.0030676	0	0.00043929
SPON2	8.41633	ITGAM	0.0030676	0	0.00043929
THY1	0.0526921	ITGAM	0.0030676	0	0.00043929
ADAM15	1.79837	ITGAV	0.0294474	0.0433578	0.0259471
ADAM9	0.708102	ITGAV	0.0294474	0.0433578	0.0259471
ANGPTL3	0.00481087	ITGAV	0.0294474	0.0433578	0.0259471
CALR	8.55701	ITGAV	0.0294474	0.0433578	0.0259471
COL1A1	8.79418	ITGAV	0.0294474	0.0433578	0.0259471
COL1A2	15.3514	ITGAV	0.0294474	0.0433578	0.0259471
COL4A1	3.44041	ITGAV	0.0294474	0.0433578	0.0259471
COL4A3	0.540506	ITGAV	0.0294474	0.0433578	0.0259471
COL4A4	0.819332	ITGAV	0.0294474	0.0433578	0.0259471
COL4A5	0.58414	ITGAV	0.0294474	0.0433578	0.0259471
COL4A6	0.491664	ITGAV	0.0294474	0.0433578	0.0259471
EDIL3	0.00903602	ITGAV	0.0294474	0.0433578	0.0259471
FBN1	5.10441	ITGAV	0.0294474	0.0433578	0.0259471
FGA	0.00158656	ITGAV	0.0294474	0.0433578	0.0259471
FN1	1.7204	ITGAV	0.0294474	0.0433578	0.0259471
IBSP	0.0011032	ITGAV	0.0294474	0.0433578	0.0259471
ICAM4	0.0168608	ITGAV	0.0294474	0.0433578	0.0259471
L1CAM	0.00519187	ITGAV	0.0294474	0.0433578	0.0259471
LAMA4	3.08982	ITGAV	0.0294474	0.0433578	0.0259471
LAMB1	3.76576	ITGAV	0.0294474	0.0433578	0.0259471
LAMC1	4.73036	ITGAV	0.0294474	0.0433578	0.0259471
MFGE8	6.53279	ITGAV	0.0294474	0.0433578	0.0259471
NID1	9.03953	ITGAV	0.0294474	0.0433578	0.0259471
PLAU	0.0641904	ITGAV	0.0294474	0.0433578	0.0259471
SERPINE1	0.0891034	ITGAV	0.0294474	0.0433578	0.0259471
SPP1	0.00672726	ITGAV	0.0294474	0.0433578	0.0259471
TGFB1	0.00971841	ITGAV	0.0294474	0.0433578	0.0259471
THY1	0.0526921	ITGAV	0.0294474	0.0433578	0.0259471
TNC	0.0118225	ITGAV	0.0294474	0.0433578	0.0259471
C3	13.2054	ITGAX	0.00543478	0.0104167	0.00323625
FGA	0.00158656	ITGAX	0.00543478	0.0104167	0.00323625
ICAM1	1.71689	ITGAX	0.00543478	0.0104167	0.00323625
JAM3	1.26084	ITGAX	0.00543478	0.0104167	0.00323625
ADAM12	0.0334941	ITGB1	1.44414	1.82946	1.34963
ADAM15	1.79837	ITGB1	1.44414	1.82946	1.34963
ADAM17	0.690701	ITGB1	1.44414	1.82946	1.34963
ADAM9	0.708102	ITGB1	1.44414	1.82946	1.34963
ANGPT1	0.331034	ITGB1	1.44414	1.82946	1.34963
CD14	0.0968486	ITGB1	1.44414	1.82946	1.34963
CEACAM1	0.0132384	ITGB1	1.44414	1.82946	1.34963
CHAD	0.415134	ITGB1	1.44414	1.82946	1.34963
CHL1	0.00513501	ITGB1	1.44414	1.82946	1.34963
COL11A1	0.032715	ITGB1	1.44414	1.82946	1.34963
COL18A1	0.238985	ITGB1	1.44414	1.82946	1.34963
COL1A1	8.79418	ITGB1	1.44414	1.82946	1.34963
COL1A2	15.3514	ITGB1	1.44414	1.82946	1.34963
COL2A1	0.159089	ITGB1	1.44414	1.82946	1.34963
COL3A1	23.1925	ITGB1	1.44414	1.82946	1.34963
COL4A1	3.44041	ITGB1	1.44414	1.82946	1.34963
COL4A3	0.540506	ITGB1	1.44414	1.82946	1.34963
COL4A4	0.819332	ITGB1	1.44414	1.82946	1.34963
COL4A5	0.58414	ITGB1	1.44414	1.82946	1.34963
COL4A6	0.491664	ITGB1	1.44414	1.82946	1.34963
COL5A1	1.34703	ITGB1	1.44414	1.82946	1.34963
COL5A2	2.23112	ITGB1	1.44414	1.82946	1.34963
COL6A1	10.1723	ITGB1	1.44414	1.82946	1.34963
COL6A2	10.0325	ITGB1	1.44414	1.82946	1.34963
COL6A3	2.03444	ITGB1	1.44414	1.82946	1.34963
COL7A1	0.00131361	ITGB1	1.44414	1.82946	1.34963
CXCL12	5.07776	ITGB1	1.44414	1.82946	1.34963
DUSP18	0.0752224	ITGB1	1.44414	1.82946	1.34963
F13A1	0.00572641	ITGB1	1.44414	1.82946	1.34963
FBLN1	73.2342	ITGB1	1.44414	1.82946	1.34963
FBN1	5.10441	ITGB1	1.44414	1.82946	1.34963
FGA	0.00158656	ITGB1	1.44414	1.82946	1.34963
FN1	1.7204	ITGB1	1.44414	1.82946	1.34963
HSPG2	1.06837	ITGB1	1.44414	1.82946	1.34963
ICAM4	0.0168608	ITGB1	1.44414	1.82946	1.34963
JAM2	1.33511	ITGB1	1.44414	1.82946	1.34963
JAM3	1.26084	ITGB1	1.44414	1.82946	1.34963
LAMA2	3.84105	ITGB1	1.44414	1.82946	1.34963
LAMA4	3.08982	ITGB1	1.44414	1.82946	1.34963
LAMA5	0.0153083	ITGB1	1.44414	1.82946	1.34963
LAMB1	3.76576	ITGB1	1.44414	1.82946	1.34963
LAMB3	0.0158145	ITGB1	1.44414	1.82946	1.34963
LAMC1	4.73036	ITGB1	1.44414	1.82946	1.34963
LAMC2	0.155659	ITGB1	1.44414	1.82946	1.34963
LAMC3	0.0300651	ITGB1	1.44414	1.82946	1.34963
LGALS3BP	4.11638	ITGB1	1.44414	1.82946	1.34963
MDK	1.02296	ITGB1	1.44414	1.82946	1.34963
NID1	9.03953	ITGB1	1.44414	1.82946	1.34963
NPNT	0.0273924	ITGB1	1.44414	1.82946	1.34963
PLAU	0.0641904	ITGB1	1.44414	1.82946	1.34963
RELN	0.00295135	ITGB1	1.44414	1.82946	1.34963
SEMA7A	0.00296272	ITGB1	1.44414	1.82946	1.34963
SPP1	0.00672726	ITGB1	1.44414	1.82946	1.34963
TGM2	0.947912	ITGB1	1.44414	1.82946	1.34963
THBS1	0.514507	ITGB1	1.44414	1.82946	1.34963
THBS2	2.8134	ITGB1	1.44414	1.82946	1.34963
TIMP2	13.6594	ITGB1	1.44414	1.82946	1.34963
TNC	0.0118225	ITGB1	1.44414	1.82946	1.34963
ADAM15	1.79837	ITGB3	0.00154321	0.0333333	0.0140419
ADAM23	0.0268237	ITGB3	0.00154321	0.0333333	0.0140419
ANGPTL3	0.00481087	ITGB3	0.00154321	0.0333333	0.0140419
COL1A2	15.3514	ITGB3	0.00154321	0.0333333	0.0140419
FBLN2	11.4533	ITGB3	0.00154321	0.0333333	0.0140419
FBN1	5.10441	ITGB3	0.00154321	0.0333333	0.0140419
FGA	0.00158656	ITGB3	0.00154321	0.0333333	0.0140419
FN1	1.7204	ITGB3	0.00154321	0.0333333	0.0140419
ICAM4	0.0168608	ITGB3	0.00154321	0.0333333	0.0140419
ITGB3BP	0.0979347	ITGB3	0.00154321	0.0333333	0.0140419
MFGE8	6.53279	ITGB3	0.00154321	0.0333333	0.0140419
NID1	9.03953	ITGB3	0.00154321	0.0333333	0.0140419
TGM2	0.947912	ITGB3	0.00154321	0.0333333	0.0140419
THBS1	0.514507	ITGB3	0.00154321	0.0333333	0.0140419
THY1	0.0526921	ITGB3	0.00154321	0.0333333	0.0140419
DUSP18	0.0752224	ITGB4	0.00615545	0.00666667	0.00604839
LAMA2	3.84105	ITGB4	0.00615545	0.00666667	0.00604839
LAMA5	0.0153083	ITGB4	0.00615545	0.00666667	0.00604839
LAMB1	3.76576	ITGB4	0.00615545	0.00666667	0.00604839
LAMB3	0.0158145	ITGB4	0.00615545	0.00666667	0.00604839
LAMC1	4.73036	ITGB4	0.00615545	0.00666667	0.00604839
LAMC2	0.155659	ITGB4	0.00615545	0.00666667	0.00604839
LAMC3	0.0300651	ITGB4	0.00615545	0.00666667	0.00604839
ADAM9	0.708102	ITGB5	0.0398155	0.06375	0.00695174
EDIL3	0.00903602	ITGB5	0.0398155	0.06375	0.00695174
ITGB3BP	0.0979347	ITGB5	0.0398155	0.06375	0.00695174
LTBP1	3.12093	ITGB5	0.0398155	0.06375	0.00695174
LTBP3	1.71227	ITGB5	0.0398155	0.06375	0.00695174
PLAU	0.0641904	ITGB5	0.0398155	0.06375	0.00695174
SERPINE1	0.0891034	ITGB5	0.0398155	0.06375	0.00695174
SORBS1	0.437795	ITGB5	0.0398155	0.06375	0.00695174
FBN1	5.10441	ITGB6	0.00154321	0.0373039	0.0172117
FN1	1.7204	ITGB6	0.00154321	0.0373039	0.0172117
TGFB1	0.00971841	ITGB6	0.00154321	0.0373039	0.0172117
CDH1	0.0103951	ITGB7	0	0	0.00910166
FN1	1.7204	ITGB7	0	0	0.00910166
COL4A1	3.44041	ITGB8	0.0848513	0.0431373	0.0467935
FN1	1.7204	ITGB8	0.0848513	0.0431373	0.0467935
TGFB1	0.00971841	ITGB8	0.0848513	0.0431373	0.0467935
JAM2	1.33511	JAM3	0.356105	0.151912	0.192882
PTDSS1	1.07903	JMJD6	0.281405	0.170686	0.26385
FAT1	0.405307	JUN	3.73955	1.98642	2.40513
CDH3	0.00913838	JUP	1.55926	1.06277	0.658675
DSC2	0.00444693	JUP	1.55926	1.06277	0.658675
DSC3	0.00230876	JUP	1.55926	1.06277	0.658675
DSG2	0.0178218	JUP	1.55926	1.06277	0.658675
FAT2	0.00536816	JUP	1.55926	1.06277	0.658675
FAT3	0.0149217	JUP	1.55926	1.06277	0.658675
IL16	0.0835647	KCND1	0.540694	1.99963	1.759
IL16	0.0835647	KCND2	0.0247585	0.0490196	0.00343643
IL16	0.0835647	KCNJ10	0.101485	0.0931618	0.0763752
IL16	0.0835647	KCNJ4	0.0912334	0.183529	0.0223368
LIN7C	0.266025	KCNJ4	0.0912334	0.183529	0.0223368
CALM1	6.3613	KCNN4	0.0485474	0.0341667	0.0558388
CALM1	6.3613	KCNQ1	0.00125755	0	0.00177305
CALM2	9.60652	KCNQ1	0.00125755	0	0.00177305
CALM3	1.17942	KCNQ1	0.00125755	0	0.00177305
NFASC	0.00181971	KCNQ2	0.430244	1.23527	0.144917
CALM1	6.3613	KCNQ3	0.0390679	1.11218	0.119898
CALM2	9.60652	KCNQ3	0.0390679	1.11218	0.119898
CALM3	1.17942	KCNQ3	0.0390679	1.11218	0.119898
CALM1	6.3613	KCNQ5	0.244291	0.0379167	0.0284316
CALM2	9.60652	KCNQ5	0.244291	0.0379167	0.0284316
CALM3	1.17942	KCNQ5	0.244291	0.0379167	0.0284316
COL18A1	0.238985	KDR	0.00463106	0.0208333	0.00438731
PDGFC	0.00759731	KDR	0.00463106	0.0208333	0.00438731
SEMA6D	0.309022	KDR	0.00463106	0.0208333	0.00438731
TIMP3	21.4195	KDR	0.00463106	0.0208333	0.00438731
VEGFA	0.0651003	KDR	0.00463106	0.0208333	0.00438731
VEGFC	0.513245	KDR	0.00463106	0.0208333	0.00438731
EDN1	0.202927	KEL	0.00925926	0	0.00043929
EDN3	0.0132896	KEL	0.00925926	0	0.00043929
NGF	0.723092	KIDINS220	1.50378	1.15407	1.24274
CLEC11A	0.669871	KIT	1.09015	0.0341667	0.0401653
CLSTN1	0.455617	KLC1	15.3754	21.2407	18.0268
CLSTN1	0.455617	KLC2	2.18778	3.55917	2.26198
CDH1	0.0103951	KLRG1	0	0.0104167	0
CDH4	0.0368776	KLRG1	0	0.0104167	0
DKK2	0.0200623	KREMEN2	0.00925926	0	0.0250179
ALCAM	0.295891	L1CAM	1.88071	1.8062	1.949
NCAM2	0.00232582	L1CAM	1.88071	1.8062	1.949
BMP1	1.76345	LAMA3	0.00304878	0.0104167	0.0192982
AMELX	0.0102871	LAMP1	4.11911	3.92941	5.70632
CD2	0.00801243	LCK	0.035235	0.0370833	0.024556
SLAMF1	0.00645999	LCK	0.035235	0.0370833	0.024556
APOE	249.965	LDLR	1.25786	0.83723	0.807546
F8	0.00856972	LDLR	1.25786	0.83723	0.807546
LRPAP1	4.43541	LDLR	1.25786	0.83723	0.807546
PF4	0.0842869	LDLR	1.25786	0.83723	0.807546
APOD	0.643223	LEPR	0.00154321	0	0.00184536
NDP	0.025965	LGR4	0.0394256	0.0468873	0.0330535
RSPO1	0.778405	LGR4	0.0394256	0.0468873	0.0330535
RSPO2	0.00115438	LGR4	0.0394256	0.0468873	0.0330535
RSPO3	0.0545346	LGR4	0.0394256	0.0468873	0.0330535
RSPO4	0.00320725	LGR4	0.0394256	0.0468873	0.0330535
RSPO1	0.778405	LGR5	0.0329281	0.0370833	0.0200906
RSPO2	0.00115438	LGR5	0.0329281	0.0370833	0.0200906
RSPO3	0.0545346	LGR5	0.0329281	0.0370833	0.0200906
RSPO4	0.00320725	LGR5	0.0329281	0.0370833	0.0200906
RSPO1	0.778405	LGR6	0.0147722	0.0133333	0.00205741
RSPO2	0.00115438	LGR6	0.0147722	0.0133333	0.00205741
RSPO3	0.0545346	LGR6	0.0147722	0.0133333	0.00205741
RSPO4	0.00320725	LGR6	0.0147722	0.0133333	0.00205741
GNAI2	5.05679	LHCGR	0.00543478	0	0.0119509
GNAS	7.4489	LHCGR	0.00543478	0	0.0119509
PCDH15	0.00496441	LHFPL5	0.763941	0.312745	0.361172
CLCF1	0.03288	LIFR	1.90917	1.30147	3.30602
CNTF	0.0012738	LIFR	1.90917	1.30147	3.30602
CTF1	0.02994	LIFR	1.90917	1.30147	3.30602
LIF	0.02435	LIFR	1.90917	1.30147	3.30602
EFEMP2	3.21918	LINGO1	0.324834	1.3177	0.669044
OMG	0.00196757	LINGO1	0.324834	1.3177	0.669044
RTN4	0.713299	LINGO1	0.324834	1.3177	0.669044
SCGB1A1	0.0598402	LMBR1L	0.0881687	0.0433578	0.170574
LIPH	0.00143871	LPAR1	0.580602	0.244902	0.35666
LIPH	0.00143871	LPAR2	0.00283982	0.00980392	0.00145132
GNAI2	5.05679	LPAR3	0.147824	0.0410539	1.37546
LIPH	0.00143871	LPAR4	0.0077363	0	0.00260638
APOE	249.965	LRP1	0.103972	0.177353	0.111879
APP	6.87486	LRP1	0.103972	0.177353	0.111879
C1QB	0.0565647	LRP1	0.103972	0.177353	0.111879
C3	13.2054	LRP1	0.103972	0.177353	0.111879
CALR	8.55701	LRP1	0.103972	0.177353	0.111879
F8	0.00856972	LRP1	0.103972	0.177353	0.111879
F9	0.00125105	LRP1	0.103972	0.177353	0.111879
HSP90B1	10.3031	LRP1	0.103972	0.177353	0.111879
LPL	10.5841	LRP1	0.103972	0.177353	0.111879
LRPAP1	4.43541	LRP1	0.103972	0.177353	0.111879
LTF	0.00227464	LRP1	0.103972	0.177353	0.111879
MDK	1.02296	LRP1	0.103972	0.177353	0.111879
MMP9	0.00440712	LRP1	0.103972	0.177353	0.111879
PLAT	4.59365	LRP1	0.103972	0.177353	0.111879
PLAU	0.0641904	LRP1	0.103972	0.177353	0.111879
PSAP	15.1074	LRP1	0.103972	0.177353	0.111879
SERPINC1	0.00155813	LRP1	0.103972	0.177353	0.111879
SERPINE1	0.0891034	LRP1	0.103972	0.177353	0.111879
SERPINE2	6.95371	LRP1	0.103972	0.177353	0.111879
SERPING1	58.7046	LRP1	0.103972	0.177353	0.111879
TFPI	0.603929	LRP1	0.103972	0.177353	0.111879
THBS1	0.514507	LRP1	0.103972	0.177353	0.111879
LTF	0.00227464	LRP11	1.31519	2.22821	2.06195
AGT	0.092413	LRP2	0.00621191	0.00980392	0.00259679
ALB	0.00195619	LRP2	0.00621191	0.00980392	0.00259679
APOE	249.965	LRP2	0.00621191	0.00980392	0.00259679
CUBN	0.0272616	LRP2	0.00621191	0.00980392	0.00259679
LCN2	0.0200851	LRP2	0.00621191	0.00980392	0.00259679
LPL	10.5841	LRP2	0.00621191	0.00980392	0.00259679
LRPAP1	4.43541	LRP2	0.00621191	0.00980392	0.00259679
MDK	1.02296	LRP2	0.00621191	0.00980392	0.00259679
PLAU	0.0641904	LRP2	0.00621191	0.00980392	0.00259679
SCGB1A1	0.0598402	LRP2	0.00621191	0.00980392	0.00259679
SERPINE1	0.0891034	LRP2	0.00621191	0.00980392	0.00259679
TCN2	3.30672	LRP2	0.00621191	0.00980392	0.00259679
TG	0.00240543	LRP2	0.00621191	0.00980392	0.00259679
AGRN	0.162552	LRP4	0.0132604	0.02	0.0153572
APOE	249.965	LRP5	0.00158228	0	0.00390607
CDH1	0.0103951	LRP5	0.00158228	0	0.00390607
SOST	0.00936584	LRP5	0.00158228	0	0.00390607
THBS1	0.514507	LRP5	0.00158228	0	0.00390607
DKK2	0.0200623	LRP6	0.263207	0.302598	0.22337
IGFBP4	34.4608	LRP6	0.263207	0.302598	0.22337
RSPO1	0.778405	LRP6	0.263207	0.302598	0.22337
RSPO3	0.0545346	LRP6	0.263207	0.302598	0.22337
SOST	0.00936584	LRP6	0.263207	0.302598	0.22337
APOE	249.965	LRP8	0.285356	0.184069	0.254508
LRPAP1	4.43541	LRP8	0.285356	0.184069	0.254508
RELN	0.00295135	LRP8	0.285356	0.184069	0.254508
NTNG2	0.0479381	LRRC4	0.0159718	0.11652	0.00749413
NTNG2	0.0479381	LRRC4C	0.160454	0.0541667	0.0362705
LTB	0.00374747	LTBR	0.0528688	0.0402206	0.052973
OGN	13.1478	LUM	0.0435132	0	0.0106637
LSAMP	1.70284	LY6H	1.33457	1.75091	0.137166
NTM	0.075012	LY6H	1.33457	1.75091	0.137166
OPCML	0.0194937	LY6H	1.33457	1.75091	0.137166
BGN	38.7243	LY96	0.00154321	0	0.0102365
SFTPD	0.00334941	LY96	0.00154321	0	0.0102365
CD22	0.0103098	LYN	0.0749746	0	0.0435623
NTM	0.075012	LYPD1	0.250039	0.648284	0.103924
COL2A1	0.159089	MAG	0.016777	0.00666667	0.00590306
COL3A1	23.1925	MAG	0.016777	0.00666667	0.00590306
COL9A1	0.0370369	MAG	0.016777	0.00666667	0.00590306
COL9A2	0.0651401	MAG	0.016777	0.00666667	0.00590306
COL9A3	0.0735733	MAG	0.016777	0.00666667	0.00590306
FN1	1.7204	MAG	0.016777	0.00666667	0.00590306
NGF	0.723092	MAGED1	2.84457	2.3748	2.62196
GRN	8.31351	MAN2B1	0.0796394	0.0164706	0.0522743
AGT	0.092413	MAS1	0.0154341	0.0170833	0
POMC	0.0166049	MC1R	0.00403948	0.00666667	0.0232189
AGRP	0.00245093	MC3R	0.00280076	0	0.00578479
POMC	0.0166049	MC3R	0.00280076	0	0.00578479
AGRP	0.00245093	MC4R	0	0.00666667	0.00758661
NPY	0.00217797	MC4R	0	0.00666667	0.00758661
POMC	0.0166049	MC4R	0	0.00666667	0.00758661
NR1D2	0.167152	MED1	0.217796	0.400784	0.212534
GAS6	9.74276	MERTK	0.00743038	0.0196078	0.00255155
PCDHA9	0.00139322	MLYCD	0.252457	0.338848	0.293103
CADM1	0.101768	MPP3	0.161912	0.0592157	0.0152944
CADM3	0.0460729	MPP6	0.18281	0.176054	0.279647
PLAU	0.0641904	MRC2	0.0100658	0	0.00486956
PENK	2.32634	MRGPRX1	0	0	0.00161812
MST1	0.00250211	MST1R	0.0639719	0	0.0200761
CALR	8.55701	MTNR1A	0.00125755	0	0
GNAI2	5.05679	MTNR1A	0.00125755	0	0
AGRN	0.162552	MUSK	0.00158228	0.00980392	0.00114548
COLQ	0.0130735	MUSK	0.00158228	0.00980392	0.00114548
FAT1	0.405307	MYC	0.263064	0.0439706	0.193217
CALM1	6.3613	MYLK	0.0182221	0.0170833	0.00833333
CALM2	9.60652	MYLK	0.0182221	0.0170833	0.00833333
CALM3	1.17942	MYLK	0.0182221	0.0170833	0.00833333
DSG2	0.0178218	MYO5C	0.00611638	0	0.00293929
PCDH15	0.00496441	MYO7A	0	0.0164706	0.00807086
NCAM2	0.00232582	NCAM1	2.03012	0.282843	1.74071
CSPG5	0.00141597	NCAN	0.0999583	0.18777	0.0441958
NR1D1	1.0136	NCOR1	1.6176	0.912941	1.73066
APP	6.87486	NCSTN	0.212675	0.164853	0.182669
CNTN6	0.00374747	NCSTN	0.212675	0.164853	0.182669
PSEN1	1.38457	NCSTN	0.212675	0.164853	0.182669
LSAMP	1.70284	NEGR1	0.404861	0.243578	0.0049967
NTN1	0.77517	NEO1	0.228349	0.166985	0.256038
RGMA	0.0742785	NEO1	0.228349	0.166985	0.256038
RGMB	0.788073	NEO1	0.228349	0.166985	0.256038
FAT1	0.405307	NFKBIA	1.14863	0.365637	0.654907
APP	6.87486	NGFR	5.92444	6.64637	1.05371
BDNF	0.0431955	NGFR	5.92444	6.64637	1.05371
NGF	0.723092	NGFR	5.92444	6.64637	1.05371
NTF3	0.277074	NGFR	5.92444	6.64637	1.05371
NTS	0.00200737	NGFR	5.92444	6.64637	1.05371
OMG	0.00196757	NGFR	5.92444	6.64637	1.05371
RTN4	0.713299	NGFR	5.92444	6.64637	1.05371
ADAM17	0.690701	NOTCH1	0.0774611	0.0668873	0.0568098
CNTN6	0.00374747	NOTCH1	0.0774611	0.0668873	0.0568098
DLK2	0.0141881	NOTCH1	0.0774611	0.0668873	0.0568098
DLL1	0.0163945	NOTCH1	0.0774611	0.0668873	0.0568098
JAG1	0.540484	NOTCH1	0.0774611	0.0668873	0.0568098
JAG2	0.0169916	NOTCH1	0.0774611	0.0668873	0.0568098
MFAP2	3.10132	NOTCH1	0.0774611	0.0668873	0.0568098
MFAP5	16.2489	NOTCH1	0.0774611	0.0668873	0.0568098
MFNG	0.00102359	NOTCH1	0.0774611	0.0668873	0.0568098
PSEN1	1.38457	NOTCH1	0.0774611	0.0668873	0.0568098
DLL1	0.0163945	NOTCH2	0.014694	0.00666667	0.00497164
JAG1	0.540484	NOTCH2	0.014694	0.00666667	0.00497164
JAG2	0.0169916	NOTCH2	0.014694	0.00666667	0.00497164
MFNG	0.00102359	NOTCH2	0.014694	0.00666667	0.00497164
PSEN1	1.38457	NOTCH2	0.014694	0.00666667	0.00497164
DLL1	0.0163945	NOTCH3	0.00430633	0	0.0045776
JAG1	0.540484	NOTCH3	0.00430633	0	0.0045776
JAG2	0.0169916	NOTCH3	0.00430633	0	0.0045776
PSEN1	1.38457	NOTCH3	0.00430633	0	0.0045776
THBS2	2.8134	NOTCH3	0.00430633	0	0.0045776
DLL1	0.0163945	NOTCH4	0.0165604	0.02	0.00954524
JAG1	0.540484	NOTCH4	0.0165604	0.02	0.00954524
JAG2	0.0169916	NOTCH4	0.0165604	0.02	0.00954524
PSEN1	1.38457	NOTCH4	0.0165604	0.02	0.00954524
THBS2	2.8134	NOTCH4	0.0165604	0.02	0.00954524
GRN	8.31351	NPC2	3.04358	2.4052	3.14059
NPFF	0.00313901	NPFFR1	0.00251509	0	0.00431701
NPFF	0.00313901	NPFFR2	0.0180644	0	0.0067371
NPY	0.00217797	NPFFR2	0.0180644	0	0.0067371
NPPA	1.20274	NPR1	0	0	0.00964103
NPPB	0.00901896	NPR1	0	0	0.00964103
NPPB	0.00901896	NPR2	0.414442	0.453186	0.365
NPPC	0.00595388	NPR2	0.414442	0.453186	0.365
NPPA	1.20274	NPR3	0.00588717	0	0.00219086
NPPB	0.00901896	NPR3	0.00588717	0	0.00219086
NPPC	0.00595388	NPR3	0.00588717	0	0.00219086
OSTN	0.00391807	NPR3	0.00588717	0	0.00219086
NPY	0.00217797	NPY1R	0.54085	0.0370833	0.00730025
PPY	0.001615	NPY1R	0.54085	0.0370833	0.00730025
PYY	0.00135341	NPY1R	0.54085	0.0370833	0.00730025
NPY	0.00217797	NPY2R	0.0993348	0	0.310833
PPY	0.001615	NPY2R	0.0993348	0	0.310833
PYY	0.00135341	NPY2R	0.0993348	0	0.310833
NPY	0.00217797	NPY5R	0.00735294	0	0
PPY	0.001615	NPY5R	0.00735294	0	0
PYY	0.00135341	NPY5R	0.00735294	0	0
FAT1	0.405307	NR0B2	0	0.0370833	0
NR1D2	0.167152	NR1D1	0.0177677	0.0208333	0.0250447
NCOA6	0.226225	NR1H2	0.566201	0.661887	0.571005
EDF1	1.84215	NR1H3	0.00611638	0.0275	0.0068213
FAT1	0.405307	NR2F1	0.0662087	0.0810539	0.0285237
BCAN	0.0042024	NRCAM	0.200938	0.364926	0.091056
THY1	0.0526921	NRN1	9.75493	9.68409	30.5333
CHL1	0.00513501	NRP1	1.11495	2.05015	1.34793
FGF1	0.0419785	NRP1	1.11495	2.05015	1.34793
FGF2	0.0150468	NRP1	1.11495	2.05015	1.34793
FGF7	0.477971	NRP1	1.11495	2.05015	1.34793
PGF	1.31636	NRP1	1.11495	2.05015	1.34793
SEMA3B	0.448287	NRP1	1.11495	2.05015	1.34793
SEMA3C	0.552175	NRP1	1.11495	2.05015	1.34793
SEMA3D	0.449555	NRP1	1.11495	2.05015	1.34793
SEMA3E	0.00379297	NRP1	1.11495	2.05015	1.34793
SEMA3F	0.0090417	NRP1	1.11495	2.05015	1.34793
PGF	1.31636	NRP2	0.538822	0.671446	0.132002
SEMA3B	0.448287	NRP2	0.538822	0.671446	0.132002
SEMA3C	0.552175	NRP2	0.538822	0.671446	0.132002
SEMA3F	0.0090417	NRP2	0.538822	0.671446	0.132002
SEMA3G	0.00920662	NRP2	0.538822	0.671446	0.132002
NLGN2	0.0940963	NRXN1	4.34585	2.46949	2.36494
NLGN3	0.0921287	NRXN1	4.34585	2.46949	2.36494
NXPH1	0.00200169	NRXN1	4.34585	2.46949	2.36494
RPH3A	0.0014842	NRXN1	4.34585	2.46949	2.36494
SYTL3	0.0601643	NRXN1	4.34585	2.46949	2.36494
NLGN2	0.0940963	NRXN2	2.26224	3.61118	2.27558
NLGN3	0.0921287	NRXN2	2.26224	3.61118	2.27558
NXPH1	0.00200169	NRXN2	2.26224	3.61118	2.27558
NLGN2	0.0940963	NRXN3	0.432925	0.968946	0.227092
NLGN3	0.0921287	NRXN3	0.432925	0.968946	0.227092
NXPH1	0.00200169	NRXN3	0.432925	0.968946	0.227092
FN1	1.7204	NT5E	0.0697883	0.0360784	0.713254
TNC	0.0118225	NT5E	0.0697883	0.0360784	0.713254
TYMP	0.0602496	NT5M	0.955278	0.916814	0.833682
LSAMP	1.70284	NTM	0.592254	0.565882	0.0204194
NEGR1	0.319712	NTM	0.592254	0.565882	0.0204194
LSAMP	1.70284	NTNG1	0.0123457	1.5775	0.0022394
NEGR1	0.319712	NTNG1	0.0123457	1.5775	0.0022394
NTM	0.075012	NTNG1	0.0123457	1.5775	0.0022394
OPCML	0.0194937	NTNG1	0.0123457	1.5775	0.0022394
LSAMP	1.70284	NTNG2	0	0.0104167	0.000572738
NEGR1	0.319712	NTNG2	0	0.0104167	0.000572738
NTM	0.075012	NTNG2	0	0.0104167	0.000572738
OPCML	0.0194937	NTNG2	0	0.0104167	0.000572738
NGF	0.723092	NTRK1	3.94528	0.0654167	1.34382
NTF3	0.277074	NTRK1	3.94528	0.0654167	1.34382
BDNF	0.0431955	NTRK2	0.942911	4.15466	0.170462
NTF3	0.277074	NTRK2	0.942911	4.15466	0.170462
NTF3	0.277074	NTRK3	0.490256	3.62941	0.371371
NTS	0.00200737	NTSR1	0	0	0.00520948
NTS	0.00200737	NTSR2	0.418551	0.15125	0.0717296
CGN	0.0176967	OCLN	0	0	0.00559393
PENK	2.32634	OGFR	0.367207	0.311789	0.255019
OGN	13.1478	OMD	0.00152439	0.00666667	0
LSAMP	1.70284	OPCML	0.511336	0.936936	0.264916
NEGR1	0.319712	OPCML	0.511336	0.936936	0.264916
NTM	0.075012	OPCML	0.511336	0.936936	0.264916
CXCL13	0.220771	OPRD1	0	0	0.00309092
GNAI2	5.05679	OPRD1	0	0	0.00309092
PENK	2.32634	OPRD1	0	0	0.00309092
POMC	0.0166049	OPRD1	0	0	0.00309092
PENK	2.32634	OPRK1	0.048794	0.0104167	0
POMC	0.0166049	OPRK1	0.048794	0.0104167	0
PNOC	0.00777928	OPRL1	0.115034	0.219632	0.0716988
CALM1	6.3613	OPRM1	0.0460987	0.0104167	0.0140455
GNAI2	5.05679	OPRM1	0.0460987	0.0104167	0.0140455
PENK	2.32634	OPRM1	0.0460987	0.0104167	0.0140455
POMC	0.0166049	OPRM1	0.0460987	0.0104167	0.0140455
GDF9	0.0716285	ORAI2	0.310364	0.381397	0.284464
CAMP	0.0123001	P2RX7	0.00558269	0	0.00506973
GNAI2	5.05679	P2RY12	0.0119826	0.00666667	0.00611511
QRFP	0.00109183	P2RY14	0.0118134	0	0.00801402
PCDH11X	0.025749	PABPC5	0	0	0.00385753
PCDH12	0.0104918	PCDH17	0.585962	0.459902	0.285011
PCDHA11	0.00145577	PCDHA12	0.00152439	0	0.000833333
PCDHA11	0.00145577	PCDHA3	0	0	0.00260638
SCG5	0.00159794	PCSK2	0.783919	1.33301	1.48915
CALM1	6.3613	PDE1A	0.120953	0.0304167	0.00166667
CALM2	9.60652	PDE1A	0.120953	0.0304167	0.00166667
CALM3	1.17942	PDE1A	0.120953	0.0304167	0.00166667
CALM1	6.3613	PDE1B	0.0170236	0.0431373	0.0234267
CALM2	9.60652	PDE1B	0.0170236	0.0431373	0.0234267
CALM3	1.17942	PDE1B	0.0170236	0.0431373	0.0234267
CALM1	6.3613	PDE1C	0.556464	1.25828	1.02434
CALM2	9.60652	PDE1C	0.556464	1.25828	1.02434
CALM3	1.17942	PDE1C	0.556464	1.25828	1.02434
THBS4	0.123348	PDGFB	0.0287979	0.0133333	0.00286369
PDGFA	0.157195	PDGFRA	0.0116781	0.0104167	0.0109369
PDGFC	0.00759731	PDGFRA	0.0116781	0.0104167	0.0109369
PDGFD	0.204195	PDGFRA	0.0116781	0.0104167	0.0109369
MFGE8	6.53279	PDGFRB	0.0391723	0.00666667	0.0592388
PDAP1	0.307901	PDGFRB	0.0391723	0.00666667	0.0592388
PDGFA	0.157195	PDGFRB	0.0391723	0.00666667	0.0592388
PDGFC	0.00759731	PDGFRB	0.0391723	0.00666667	0.0592388
PDGFD	0.204195	PDGFRB	0.0391723	0.00666667	0.0592388
EFNB2	0.0101108	PECAM1	0.0367941	0.103186	0.0235416
VGF	0.00133067	PENK	0.258167	0	0.00338488
NR1D2	0.167152	PER3	0.119081	0.0658824	0.0864762
DSC2	0.00444693	PKP1	0	0	0.00166667
DSC3	0.00230876	PKP1	0	0	0.00166667
DSC2	0.00444693	PKP2	0.0299891	0.0104167	0.0131485
DSG2	0.0178218	PKP2	0.0299891	0.0104167	0.0131485
DSC2	0.00444693	PKP3	0.0210336	0.0262745	0.0798764
DSC3	0.00230876	PKP3	0.0210336	0.0262745	0.0798764
DSG2	0.0178218	PKP3	0.0210336	0.0262745	0.0798764
PLA2G10	0.00300253	PLA2R1	0.0152439	0	0.0455535
FGA	0.00158656	PLAUR	0.00567965	0	0.179987
FN1	1.7204	PLAUR	0.00567965	0	0.179987
LRP1B	0.00105771	PLAUR	0.00567965	0	0.179987
PLAU	0.0641904	PLAUR	0.00567965	0	0.179987
SERPINE1	0.0891034	PLAUR	0.00567965	0	0.179987
CEACAM1	0.0132384	PLCL2	0.0223913	0.106103	0.070632
ARF1	8.75415	PLD2	0.0760324	0.03125	0.0266506
EFEMP2	3.21918	PLSCR4	0.0400067	0	0.00791523
FARP2	0.0689046	PLXNA1	0.107461	0.566348	0.089565
SEMA3F	0.0090417	PLXNA1	0.107461	0.566348	0.089565
SEMA6D	0.309022	PLXNA1	0.107461	0.566348	0.089565
FARP2	0.0689046	PLXNA2	0.512805	0.694534	0.214948
SEMA6A	0.14618	PLXNA2	0.512805	0.694534	0.214948
FARP2	0.0689046	PLXNA3	0.17859	0.0679412	0.0596824
SEMA3F	0.0090417	PLXNA3	0.17859	0.0679412	0.0596824
FARP2	0.0689046	PLXNA4	1.022	1.02569	0.433312
SEMA6A	0.14618	PLXNA4	1.022	1.02569	0.433312
SEMA4D	0.0209495	PLXNB1	0.0384102	0.0104167	0.0305045
PTN	0.366985	PLXNB2	0.108264	0.0396078	0.044839
SEMA4C	0.0525272	PLXNB2	0.108264	0.0396078	0.044839
SEMA4D	0.0209495	PLXNB2	0.108264	0.0396078	0.044839
SEMA4G	0.00185383	PLXNB2	0.108264	0.0396078	0.044839
SEMA5A	0.684565	PLXNB3	0.00850238	0.00666667	0.00665649
SEMA7A	0.00296272	PLXNC1	0.229512	0.637353	2.80167
SEMA3C	0.552175	PLXND1	0.549817	0.107721	0.61968
SEMA3E	0.00379297	PLXND1	0.549817	0.107721	0.61968
SEMA4A	0.0360019	PLXND1	0.549817	0.107721	0.61968
FAT1	0.405307	PPARA	0.00617284	0	0
OGN	13.1478	PRELP	0.00861049	0	0.00273224
HBEGF	0.0509065	PRLR	0.142564	0.00666667	0
NCAM2	0.00232582	PRNP	1.57051	9.20343	1.99604
PF4	0.0842869	PROCR	0.0107318	0.0104167	0.00864848
CDHR1	0.00137616	PROM1	0.0102514	0.00980392	0.014827
GRN	8.31351	PRTN3	0.0102123	0.0867157	0.0178916
CNTN6	0.00374747	PSENEN	0.376144	0.358211	0.45876
CD2	0.00801243	PSTPIP1	0.0431803	0.0668873	0.0606336
DHH	0.0123741	PTCH1	0.163272	0.0756863	0.107757
DHH	0.0123741	PTCH2	0	0	0.00267869
GNAS	7.4489	PTGDR	0.0809315	0.0164706	0.463811
GNAS	7.4489	PTGIR	1.1089	0.0833333	0.190137
PTHLH	0.0328231	PTH1R	0.346087	0.876961	0.00593013
CADM4	0.0170541	PTPN13	0.0694537	0.0775245	0.0952034
CD22	0.0103098	PTPN6	0.00462963	0.00666667	0.0549399
CALM1	6.3613	PTPRA	1.60243	1.45625	1.46451
NCAM1	0.5166	PTPRA	1.60243	1.45625	1.46451
MDK	1.02296	PTPRB	0.00310667	0.00980392	0.0205293
PTN	0.366985	PTPRB	0.00310667	0.00980392	0.0205293
TNC	0.0118225	PTPRB	0.00310667	0.00980392	0.0205293
LRFN4	0.0267498	PTPRD	0.329277	0.25777	0.0340668
CDH1	0.0103951	PTPRF	1.85083	1.93409	2.38393
LRFN4	0.0267498	PTPRF	1.85083	1.93409	2.38393
NID1	9.03953	PTPRF	1.85083	1.93409	2.38393
CHL1	0.00513501	PTPRG	0.14552	0.147157	0.406119
CNTN6	0.00374747	PTPRG	0.14552	0.147157	0.406119
CDH1	0.0103951	PTPRM	0.2174	0.106716	0.189753
CDH4	0.0368776	PTPRM	0.2174	0.106716	0.189753
HSPG2	1.06837	PTPRS	0.874415	1.45355	0.394624
LRFN4	0.0267498	PTPRS	0.874415	1.45355	0.394624
PTN	0.366985	PTPRS	0.874415	1.45355	0.394624
GNAI2	5.05679	PTPRU	0.0312518	0	0.031422
CHL1	0.00513501	PTPRZ1	0.117445	0.106103	0.10557
CNTN6	0.00374747	PTPRZ1	0.117445	0.106103	0.10557
MDK	1.02296	PTPRZ1	0.117445	0.106103	0.10557
PTN	0.366985	PTPRZ1	0.117445	0.106103	0.10557
TNC	0.0118225	PTPRZ1	0.117445	0.106103	0.10557
QRFP	0.00109183	QRFPR	0.0200724	0	0.00367554
CALCB	0.0348248	RAMP1	0.0640153	0.0466667	0.00145132
IAPP	0.00284899	RAMP1	0.0640153	0.0466667	0.00145132
ADM	3.63026	RAMP2	0.0643798	0.02375	0.0412023
IAPP	0.00284899	RAMP2	0.0643798	0.02375	0.0412023
IAPP	0.00284899	RAMP3	0.412744	0.332108	0.0311002
PCDHB14	0.140812	RBMX	0.1916	0.0975245	0.131231
FAT1	0.405307	RELA	0.135304	0.178407	0.158437
FAT1	0.405307	RERE	0.455337	0.379118	0.411091
ARTN	0.00729592	RET	1.71483	3.32828	4.96583
NRTN	0.0113391	RET	1.71483	3.32828	4.96583
PSPN	0.0010634	RET	1.71483	3.32828	4.96583
ICAM4	0.0168608	RHAG	0.00925926	0	0
NCAM1	0.5166	ROBO1	0.00914634	0.146544	0.0282606
SLIT1	0.00278644	ROBO1	0.00914634	0.146544	0.0282606
SLIT2	0.286798	ROBO1	0.00914634	0.146544	0.0282606
OLFM2	0.033369	ROBO2	1.02537	1.12794	0.843562
SLIT2	0.286798	ROBO2	1.02537	1.12794	0.843562
SLIT3	0.921031	ROBO2	1.02537	1.12794	0.843562
NCAM1	0.5166	ROBO3	0	0.00980392	0
FN1	1.7204	ROBO4	0	0.00666667	0.00101203
SLIT2	0.286798	ROBO4	0	0.00666667	0.00101203
GDF5	0.00803518	ROR2	0.0995833	0.0533333	0.0897934
DUSP18	0.0752224	RPSA	7.45843	6.08848	7.5622
LAMA2	3.84105	RPSA	7.45843	6.08848	7.5622
LAMB2	2.77214	RPSA	7.45843	6.08848	7.5622
LRFN1	0.00307645	RTN3	7.13982	12.9861	6.97862
LRFN3	0.0138355	RTN3	7.13982	12.9861	6.97862
LRFN4	0.0267498	RTN3	7.13982	12.9861	6.97862
OMG	0.00196757	RTN4R	0.170214	0.23326	0.136524
RTN4	0.713299	RTN4R	0.170214	0.23326	0.136524
OMG	0.00196757	RTN4RL1	0.443587	1.7037	1.007
RTN4	0.713299	RTN4RL1	0.443587	1.7037	1.007
RLN1	0.00217228	RXFP1	0.0647201	0	0.00205741
RLN3	0.00978665	RXFP1	0.0647201	0	0.00205741
NPY	0.00217797	RXFP3	0.014909	0.00980392	0.00171821
RLN3	0.00978665	RXFP3	0.014909	0.00980392	0.00171821
SST	0.00221778	RXFP3	0.014909	0.00980392	0.00171821
GNAI2	5.05679	S1PR1	0.0322974	0.00980392	0.107301
SPP1	0.00672726	S1PR1	0.0322974	0.00980392	0.107301
GNAI2	5.05679	S1PR3	1.50509	1.21275	0.0975957
GNAI2	5.05679	S1PR4	0.0121271	0	0.0027636
GNAI2	5.05679	S1PR5	0.014694	0.02	0
APOE	249.965	SCARB1	0.0840537	0.0471078	0.0214858
PTDSS1	1.07903	SCARB1	0.0840537	0.0471078	0.0214858
THBS1	0.514507	SCARB1	0.0840537	0.0471078	0.0214858
CALR	8.55701	SCARF1	0	0	0.00114548
VGF	0.00133067	SCG2	4.29551	0.44049	3.20079
VGF	0.00133067	SCG3	1.17221	2.08637	6.69053
CALM1	6.3613	SCN10A	1.22755	0.221054	3.0956
CALM2	9.60652	SCN10A	1.22755	0.221054	3.0956
CALM3	1.17942	SCN10A	1.22755	0.221054	3.0956
PCDH19	0.350721	SCN1A	0.193964	1.3761	0.0650252
CALM1	6.3613	SCN4A	0.00765959	0.00666667	0.00346348
CALM2	9.60652	SCN4A	0.00765959	0.00666667	0.00346348
CALM3	1.17942	SCN4A	0.00765959	0.00666667	0.00346348
FGF13	0.130968	SCN5A	0.142175	0.235294	0.0263849
FGF13	0.130968	SCN8A	0.444709	3.40434	0.266239
NFASC	0.00181971	SCN8A	0.444709	3.40434	0.266239
CCL5	0.00809773	SDC1	0.0775223	0.0623529	0.204005
FGF2	0.0150468	SDC1	0.0775223	0.0623529	0.204005
HGF	0.0441565	SDC1	0.0775223	0.0623529	0.204005
HMGB1	4.81779	SDC1	0.0775223	0.0623529	0.204005
HSPG2	1.06837	SDC1	0.0775223	0.0623529	0.204005
LAMA5	0.0153083	SDC1	0.0775223	0.0623529	0.204005
LPL	10.5841	SDC1	0.0775223	0.0623529	0.204005
MDK	1.02296	SDC1	0.0775223	0.0623529	0.204005
PTN	0.366985	SDC1	0.0775223	0.0623529	0.204005
SLIT1	0.00278644	SDC1	0.0775223	0.0623529	0.204005
SLIT2	0.286798	SDC1	0.0775223	0.0623529	0.204005
THBS1	0.514507	SDC1	0.0775223	0.0623529	0.204005
TNC	0.0118225	SDC1	0.0775223	0.0623529	0.204005
FGF2	0.0150468	SDC2	0.181281	0.0677206	0.166986
FN1	1.7204	SDC2	0.181281	0.0677206	0.166986
HGF	0.0441565	SDC2	0.181281	0.0677206	0.166986
LAMA3	0.00296272	SDC2	0.181281	0.0677206	0.166986
MMP2	27.1539	SDC2	0.181281	0.0677206	0.166986
PF4	0.0842869	SDC2	0.181281	0.0677206	0.166986
SERPINC1	0.00155813	SDC2	0.181281	0.0677206	0.166986
TGFB1	0.00971841	SDC2	0.181281	0.0677206	0.166986
TNFSF13	0.0263574	SDC2	0.181281	0.0677206	0.166986
AGRP	0.00245093	SDC3	0.878025	0.401642	0.777617
COL5A1	1.34703	SDC3	0.878025	0.401642	0.777617
COL5A3	0.914088	SDC3	0.878025	0.401642	0.777617
CSPG5	0.00141597	SDC3	0.878025	0.401642	0.777617
FGF2	0.0150468	SDC3	0.878025	0.401642	0.777617
MDK	1.02296	SDC3	0.878025	0.401642	0.777617
PSPN	0.0010634	SDC3	0.878025	0.401642	0.777617
PTN	0.366985	SDC3	0.878025	0.401642	0.777617
ADAM12	0.0334941	SDC4	0.0339775	0.0579167	0.0778279
CCL5	0.00809773	SDC4	0.0339775	0.0579167	0.0778279
CSPG5	0.00141597	SDC4	0.0339775	0.0579167	0.0778279
CXCL10	0.0073471	SDC4	0.0339775	0.0579167	0.0778279
CXCL12	5.07776	SDC4	0.0339775	0.0579167	0.0778279
FGF2	0.0150468	SDC4	0.0339775	0.0579167	0.0778279
MDK	1.02296	SDC4	0.0339775	0.0579167	0.0778279
RSPO3	0.0545346	SDC4	0.0339775	0.0579167	0.0778279
TFPI	0.603929	SDC4	0.0339775	0.0579167	0.0778279
TGM2	0.947912	SDC4	0.0339775	0.0579167	0.0778279
THBS1	0.514507	SDC4	0.0339775	0.0579167	0.0778279
TNC	0.0118225	SDC4	0.0339775	0.0579167	0.0778279
NFASC	0.00181971	SDCBP	2.57382	2.38257	6.30624
CADM1	0.101768	SDCBP2	0.0555066	0.0671078	0.0311387
SLAMF1	0.00645999	SH2D1A	0.00251509	0	0.000833333
SLAMF6	0.0012738	SH2D1A	0.00251509	0	0.000833333
CD22	0.0103098	SHC1	0.667186	0.342941	1.15791
PAPLN	0.0556833	SIRPA	0.520965	0.567181	0.145422
RIMS1	0.014626	SLC17A7	0.0484828	3.08603	0.0021575
RIMS1	0.014626	SLC18A2	0.00617284	0	0.0122385
CP	5.92227	SLC40A1	0	0.00980392	0.0149764
APP	6.87486	SLC45A3	0.231119	0.0458824	0.381466
CADM4	0.0170541	SOCS1	1.59531	0.17527	0.493476
NGF	0.723092	SORCS3	0.069334	0.262647	0.0159366
APOE	249.965	SORL1	0.666842	3.30348	1.35927
LRPAP1	4.43541	SORL1	0.666842	3.30348	1.35927
BDNF	0.0431955	SORT1	0.175606	0.38049	0.0459709
LRPAP1	4.43541	SORT1	0.175606	0.38049	0.0459709
NGF	0.723092	SORT1	0.175606	0.38049	0.0459709
NGFR	0.068535	SORT1	0.175606	0.38049	0.0459709
NTS	0.00200737	SORT1	0.175606	0.38049	0.0459709
PSAP	15.1074	SORT1	0.175606	0.38049	0.0459709
SNX2	1.55818	SORT1	0.175606	0.38049	0.0459709
FAT1	0.405307	SP1	0.0587358	0.0329412	0.0373989
SIGLEC1	0.00179128	SPN	0.00154321	0	0.00307274
VGF	0.00133067	SPP1	0.0324945	0.887304	0.0163504
CDH15	0.00978665	SRPK3	0.0100644	0	0.00043929
SST	0.00221778	SSTR1	0.0349792	0.0364706	0.00484249
SHANK1	0.00181971	SSTR2	0.25684	0.0133333	0.00482101
SST	0.00221778	SSTR2	0.25684	0.0133333	0.00482101
SST	0.00221778	SSTR3	0.00462963	0	0
SST	0.00221778	SSTR4	0	0.00980392	0
HGF	0.0441565	ST14	0	0	0.0157397
PLAU	0.0641904	ST14	0	0	0.0157397
SPINT1	0.00508951	ST14	0	0	0.0157397
RBP4	0.169023	STRA6	0.00735294	0	0.00114548
CD22	0.0103098	SYK	0.0061352	0	0.009067
GNRH1	0.00544777	TACR2	0	0	0.00339117
TAC1	0.0182824	TACR2	0	0	0.00339117
TAC4	0.00251348	TACR2	0	0	0.00339117
GNRH1	0.00544777	TACR3	0	0.0164706	0
TAC1	0.0182824	TACR3	0	0.0164706	0
TAC4	0.00251348	TACR3	0	0.0164706	0
GNAI2	5.05679	TBXA2R	0.0434512	0	0.00833375
TGM2	0.947912	TBXA2R	0.0434512	0	0.00833375
CD320	0.368304	TCN2	0.0709454	0.0333333	0.0396122
ANGPT1	0.331034	TEK	0.00735294	0	0.00273224
ANGPT2	1.95366	TEK	0.00735294	0	0.00273224
ANGPT4	0.216614	TEK	0.00735294	0	0.00273224
ANGPTL1	0.780589	TEK	0.00735294	0	0.00273224
B2M	16.2624	TFRC	0.444601	0.556054	0.354393
LTF	0.00227464	TFRC	0.444601	0.556054	0.354393
LEFTY1	0.484465	TGFB2	0.0489513	0.0885539	0.039206
LEFTY1	0.484465	TGFB3	0.216595	0.189436	0.084894
CGN	0.0176967	TGFBR1	0.0894201	0.0781373	0.0241824
GDF9	0.0716285	TGFBR1	0.0894201	0.0781373	0.0241824
TGFB1	0.00971841	TGFBR1	0.0894201	0.0781373	0.0241824
TGFB2	0.884046	TGFBR1	0.0894201	0.0781373	0.0241824
TGFB3	1.91876	TGFBR1	0.0894201	0.0781373	0.0241824
CGN	0.0176967	TGFBR2	0.0107851	0.0300245	0.0242053
TGFB1	0.00971841	TGFBR2	0.0107851	0.0300245	0.0242053
TGFB2	0.884046	TGFBR2	0.0107851	0.0300245	0.0242053
TGFB3	1.91876	TGFBR2	0.0107851	0.0300245	0.0242053
INHA	0.0126868	TGFBR3	0.112083	0.0500245	0.0601467
INHBA	0.26184	TGFBR3	0.112083	0.0500245	0.0601467
TGFB1	0.00971841	TGFBR3	0.112083	0.0500245	0.0601467
TGFB2	0.884046	TGFBR3	0.112083	0.0500245	0.0601467
TGFB3	1.91876	TGFBR3	0.112083	0.0500245	0.0601467
F2	0.00354844	THBD	0.351386	0.00980392	0.128698
HMGB1	4.81779	THBD	0.351386	0.00980392	0.128698
PF4	0.0842869	THBD	0.351386	0.00980392	0.128698
LSAMP	1.70284	THY1	1.34706	8.97765	0.0210353
NEGR1	0.319712	THY1	1.34706	8.97765	0.0210353
NTM	0.075012	THY1	1.34706	8.97765	0.0210353
OPCML	0.0194937	THY1	1.34706	8.97765	0.0210353
ANGPT1	0.331034	TIE1	0.00462963	0	0.00161812
ANGPT2	1.95366	TIE1	0.00462963	0	0.00161812
ANGPT4	0.216614	TIE1	0.00462963	0	0.00161812
ANGPTL2	3.9672	TIE1	0.00462963	0	0.00161812
ANGPTL4	0.956658	TIE1	0.00462963	0	0.00161812
GFER	0.188238	TIMM13	3.79823	5.24718	4.76393
GFER	0.188238	TIMM8B	2.77937	4.1974	2.31493
JAM2	1.33511	TJP1	0.0191475	0.0202206	0.0256003
JAM3	1.26084	TJP1	0.0191475	0.0202206	0.0256003
TYMP	0.0602496	TK1	0.0169377	0	0.0282384
TYMP	0.0602496	TK2	0.319156	0.360735	0.349512
BGN	38.7243	TLR1	0.00152439	0	0
HSP90B1	10.3031	TLR1	0.00152439	0	0
BGN	38.7243	TLR2	0.00152439	0	0.00470904
HSP90B1	10.3031	TLR2	0.00152439	0	0.00470904
SFTPA1	0.00470851	TLR2	0.00152439	0	0.00470904
BGN	38.7243	TLR4	0.0278203	0	0
HSP90B1	10.3031	TLR4	0.0278203	0	0
HSPA1A	0.738389	TLR4	0.0278203	0	0
S100A8	0.00440712	TLR4	0.0278203	0	0
S100A9	0.00386689	TLR4	0.0278203	0	0
SFTPD	0.00334941	TLR4	0.0278203	0	0
PRSS23	4.2181	TMEM222	0.795509	0.755074	0.722954
TCTN1	0.137906	TMEM67	0.0270327	0.00980392	0.00791523
COL1A1	8.79418	TMPRSS6	0	0.00666667	0.00114548
FN1	1.7204	TMPRSS6	0	0.00666667	0.00114548
TNFSF10	0.0283079	TNFRSF10B	0.0100644	0.00666667	0
TNFSF11	0.0133465	TNFRSF11A	0.069127	0.164681	0.170968
TNFSF12	0.257962	TNFRSF12A	0.140877	0.147549	0.0314708
TNFSF13	0.0263574	TNFRSF13B	0.0155885	0	0.0204666
TNFSF13B	0.339997	TNFRSF13B	0.0155885	0	0.0204666
TNFSF13B	0.339997	TNFRSF13C	0.00125755	0	0.000572738
TNFSF13	0.0263574	TNFRSF14	0.00158228	0	0
RTN4	0.713299	TNFRSF19	0.0279351	0.02375	0.00205741
LTB	0.00374747	TNFRSF1A	0.118036	0.221152	0.0115336
TNFSF13	0.0263574	TNFRSF1A	0.118036	0.221152	0.0115336
OMG	0.00196757	TNFRSF1B	0.00278194	0	0.00043929
APP	6.87486	TNFRSF21	1.42278	1.78113	1.00381
TNFSF12	0.257962	TNFRSF25	0.00152439	0	0.000833333
TNFSF15	0.00303096	TNFRSF25	0.00152439	0	0.000833333
TNFSF4	0.00213248	TNFRSF4	0.00158228	0.0170833	0.00101203
TNFSF9	0.207504	TNFRSF9	0	0	0.00234579
GSTP1	4.11221	TRAF2	0.0597392	0.0262745	0.0558773
TNFSF4	0.00213248	TRAF2	0.0597392	0.0262745	0.0558773
TNFSF9	0.207504	TRAF2	0.0597392	0.0262745	0.0558773
DAGLA	0.113863	TRPA1	0.0421262	0	0.113954
DAGLB	0.687397	TRPA1	0.0421262	0	0.113954
FKBP4	2.59509	TRPC1	0.329458	0.446838	0.315905
HOMER3	0.209551	TRPC1	0.329458	0.446838	0.315905
MX1	0.0112936	TRPC1	0.329458	0.446838	0.315905
PKD2	1.3503	TRPC1	0.329458	0.446838	0.315905
CALM1	6.3613	TRPC3	0.0342235	0.115515	0.984894
JPH2	0.0322089	TRPC3	0.0342235	0.115515	0.984894
ITPR1	0.44198	TRPC4	0.0872007	0.0133333	0.0113365
SESTD1	0.398728	TRPC4	0.0872007	0.0133333	0.0113365
CABP1	0.00163774	TRPC5	0	0	0.0156273
CALM1	6.3613	TRPC5	0	0	0.0156273
CALM2	9.60652	TRPC5	0	0	0.0156273
CALM3	1.17942	TRPC5	0	0	0.0156273
SESTD1	0.398728	TRPC5	0	0	0.0156273
STMN3	0.0212054	TRPC5	0	0	0.0156273
FYN	0.839019	TRPC6	0	0	0.064141
PRKG1	0.137678	TRPC7	0.0461033	0	0.00101203
PLCB1	0.0781738	TRPM7	0.257282	0.356814	0.305986
RNF4	0.871899	TRPS1	0.106808	0.0610539	0.0283329
ANO1	0.0206594	TRPV1	2.35442	0.02	0.338724
CALM1	6.3613	TRPV1	2.35442	0.02	0.338724
FAAH	0.0178616	TRPV1	2.35442	0.02	0.338724
MGLL	0.672947	TRPV1	2.35442	0.02	0.338724
NAPEPLD	0.0309522	TRPV1	2.35442	0.02	0.338724
PACS2	0.241453	TRPV1	2.35442	0.02	0.338724
PIRT	0.0219105	TRPV1	2.35442	0.02	0.338724
ANO1	0.0206594	TRPV4	0	0	0.00219086
CDH1	0.0103951	TRPV4	0	0	0.00219086
CTNNB1	2.83041	TRPV4	0	0	0.00219086
LYN	0.122984	TRPV4	0	0	0.00219086
PACSIN1	0.00575485	TRPV4	0	0	0.00219086
CALR	8.55701	TSHR	0.00543478	0.0133333	0.0120275
FN1	1.7204	TSHR	0.00543478	0.0133333	0.0120275
GNAI2	5.05679	TSHR	0.00543478	0.0133333	0.0120275
GNAS	7.4489	TSHR	0.00543478	0.0133333	0.0120275
GPHA2	0.0079385	TSHR	0.00543478	0.0133333	0.0120275
MDK	1.02296	TSPAN1	0.0116076	0.00666667	0.0637366
GAS6	9.74276	TYRO3	0.103852	0.336985	0.0759929
PROS1	2.07045	TYRO3	0.103852	0.336985	0.0759929
TYMP	0.0602496	UMPS	0.142895	0.0633578	0.0795174
NTN1	0.77517	UNC5A	0.00543478	0.102745	0.0197789
NTN4	0.273469	UNC5A	0.00543478	0.102745	0.0197789
GNAI2	5.05679	UNC5B	0.0581455	0.0933333	0.0490834
NTN1	0.77517	UNC5B	0.0581455	0.0933333	0.0490834
NTN1	0.77517	UNC5C	0.0627024	0.0775245	0.0464362
NTN1	0.77517	UNC5D	0.149234	0.0690196	0.0783969
TYMP	0.0602496	UPP1	0.00621191	0	0.00273024
TYMP	0.0602496	UPP2	0.20929	0.0871078	0.131184
TYMP	0.0602496	UPRT	0.00615402	0.0104167	0.00381787
LGALS3BP	4.11638	VANGL1	0.0229226	0.0208333	0.00158477
CSPG5	0.00141597	VCAN	0.00908848	0.0202206	0.0131844
GRN	8.31351	VCP	0.193686	0.235882	0.284012
SCT	0.00735847	VIPR2	0.00735294	0.00980392	0
APOE	249.965	VLDLR	0.02814	0.173799	0.0095779
LPL	10.5841	VLDLR	0.02814	0.173799	0.0095779
LRPAP1	4.43541	VLDLR	0.02814	0.173799	0.0095779
PLAU	0.0641904	VLDLR	0.02814	0.173799	0.0095779
RELN	0.00295135	VLDLR	0.02814	0.173799	0.0095779
TFPI	0.603929	VLDLR	0.02814	0.173799	0.0095779
RSPO1	0.778405	ZNRF3	0.00432515	0.00666667	0.0140096

### Sheet: Sheet17
ligand_gname	keratinocyte.Tongue	receptor_gname	neurons_pep	neurons_nf	neurons_np		unique_ligands	ligand		unique_receptors
CALM1	9.89121	ABCA1	0.169284	0.132525	0.218138		AANAT	GO Biological Process	GO Molecular Function	ABCA1
CALM2	4.60133	ABCA1	0.169284	0.132525	0.218138		ADAM10	extracellular matrix organization	growth factor activity	ACTR2
CALM3	0.195697	ABCA1	0.169284	0.132525	0.218138		ADAM15	positive regulation of cell proliferation	cytokine activity	ACVR1
LIN7C	0.643292	ABCA1	0.169284	0.132525	0.218138		ADAM17	regulation of cell proliferation	cytokine receptor binding	ACVR1B
PLTP	0.172753	ABCA1	0.169284	0.132525	0.218138		ADAM23	positive regulation of cell motility	G-protein coupled receptor binding	ACVR1C
RIMS2	0.00289207	ABCA1	0.169284	0.132525	0.218138		ADAM28	positive regulation of cellular process	integrin binding	ACVR2A
SHANK1	0.00915822	ABCA1	0.169284	0.132525	0.218138		ADAM9			ACVR2B
GMFG	0.00212085	ACTR2	1.46979	1.60738	1.68367		ADM	receptor		ACVRL1
BMP2	0.208856	ACVR1	0.0919698	0.108162	0.0967879		ADM2	GO Biological Process	GO Molecular Function	ADCY1
BMP3	0.102572	ACVR1	0.0919698	0.108162	0.0967879		AGRN	positive regulation of protein phosphorylation	transmembrane receptor protein kinase activity	ADCY7
BMP4	0.206253	ACVR1	0.0919698	0.108162	0.0967879		AHSG	regulation of MAPK cascade	G-protein coupled receptor activity	ADCY8
BMP6	0.0148459	ACVR1	0.0919698	0.108162	0.0967879		ALCAM	positive regulation of MAPK cascade	transmembrane receptor protein tyrosine kinase activity	ADCY9
BMP7	0.86603	ACVR1	0.0919698	0.108162	0.0967879		ALOX5AP	negative regulation of cell communication	mitogen activated protein kinase kinase binding	ADCYAP1R1
INHA	0.00207265	ACVR1	0.0919698	0.108162	0.0967879		ANGPT1	negative regulation of signaling	MAP kinase kinase kinase activity	ADORA1
INHBA	0.00245826	ACVR1	0.0919698	0.108162	0.0967879		ANGPT2			ADORA2B
INHBB	0.00342228	ACVR1	0.0919698	0.108162	0.0967879		ANGPTL1			ADRA2A
TGFB2	0.197817	ACVR1	0.0919698	0.108162	0.0967879		ANGPTL2			ADRA2B
INHA	0.00207265	ACVR1B	0.28985	0.366863	0.22891		ANGPTL4			ADRB2
INHBA	0.00245826	ACVR1B	0.28985	0.366863	0.22891		ANO1			ALK
INHBB	0.00342228	ACVR1B	0.28985	0.366863	0.22891		ANXA1			ALOX5
LEFTY1	0.164366	ACVR1B	0.28985	0.366863	0.22891		APLN			ANK1
INHBB	0.00342228	ACVR1C	0.00986803	0	0.0175		APOD			ANK2
LEFTY1	0.164366	ACVR1C	0.00986803	0	0.0175		APOE			ANK3
BMP2	0.208856	ACVR2A	0.100183	0.0402206	0.0448473		APP			ANXA2
BMP3	0.102572	ACVR2A	0.100183	0.0402206	0.0448473		AREG			APBA2
BMP4	0.206253	ACVR2A	0.100183	0.0402206	0.0448473		ARF1			APLNR
BMP6	0.0148459	ACVR2A	0.100183	0.0402206	0.0448473		ARTN			APP
BMP7	0.86603	ACVR2A	0.100183	0.0402206	0.0448473		B2M			AQP1
GDF9	0.008628	ACVR2A	0.100183	0.0402206	0.0448473		BDNF			ARF6
INHA	0.00207265	ACVR2A	0.100183	0.0402206	0.0448473		BGN			ART1
INHBA	0.00245826	ACVR2A	0.100183	0.0402206	0.0448473		BMP1			ARVCF
INHBB	0.00342228	ACVR2A	0.100183	0.0402206	0.0448473		BMP2			ASGR1
LEFTY1	0.164366	ACVR2A	0.100183	0.0402206	0.0448473		BMP3			ASGR2
BMP2	0.208856	ACVR2B	0.0521533	0.0335539	0.0317244		BMP4			ATN1
BMP3	0.102572	ACVR2B	0.0521533	0.0335539	0.0317244		BMP6			ATP1A3
BMP4	0.206253	ACVR2B	0.0521533	0.0335539	0.0317244		BMP7			AXL
BMP6	0.0148459	ACVR2B	0.0521533	0.0335539	0.0317244		BMP8A			B4GALT2
BMP7	0.86603	ACVR2B	0.0521533	0.0335539	0.0317244		BTC			BAMBI
INHA	0.00207265	ACVR2B	0.0521533	0.0335539	0.0317244		C1QA			BCAM
INHBA	0.00245826	ACVR2B	0.0521533	0.0335539	0.0317244		C1QB			BCAN
INHBB	0.00342228	ACVR2B	0.0521533	0.0335539	0.0317244		C3			BMPR1A
LEFTY1	0.164366	ACVR2B	0.0521533	0.0335539	0.0317244		C4B			BMPR1B
TGFB1	0.016774	ACVRL1	0.00621334	0.0104167	0.00114548		CADM1			BMPR2
TGFB3	0.0139301	ACVRL1	0.00621334	0.0104167	0.00114548		CADM4			C5AR1
GNAI2	2.83702	ADCY1	0.118539	0.914951	0.140948		CALCB			CACHD1
GNAS	3.94994	ADCY1	0.118539	0.914951	0.140948		CALM1			CACNA1C
GNAI2	2.83702	ADCY7	0.306564	0.0133333	0.00272394		CALM2			CALB1
GNAS	3.94994	ADCY7	0.306564	0.0133333	0.00272394		CALM3			CALCRL
CALM1	9.89121	ADCY8	0.0332376	0.168848	0.0269331		CALR			CASK
CALM2	4.60133	ADCY8	0.0332376	0.168848	0.0269331		CAMP			CASP3
CALM3	0.195697	ADCY8	0.0332376	0.168848	0.0269331		CCL2			CAV1
GNAI2	2.83702	ADCY8	0.0332376	0.168848	0.0269331		CCL20			CCR10
GNAS	3.94994	ADCY8	0.0332376	0.168848	0.0269331		CCL25			CCR2
GNAI2	2.83702	ADCY9	0.0420735	0.270245	0.0686019		CCL5			CCR6
GNAS	3.94994	ADCY9	0.0420735	0.270245	0.0686019		CCL7			CD109
CALM1	9.89121	ADCYAP1R1	0.0143121	0.00666667	0		CD14			CD151
GNAI2	2.83702	ADORA1	1.0677	1.30782	0.413431		CD320			CD180
GNAS	3.94994	ADORA1	1.0677	1.30782	0.413431		CDH1			CD4
NTN1	0.00308487	ADORA2B	0.106714	0	0.158387		CDH11			CD44
GNAI2	2.83702	ADRA2A	0.093586	0.0266667	0.00245146		CDH15			CD46
GNAI2	2.83702	ADRA2B	0	0.00666667	0.00584422		CDH3			CD47
IL1B	0.00183164	ADRB2	0.00895478	0.00666667	0.00316953		CDH4			CD48
MDK	0.00207265	ALK	0	0	0.00273224		CDHR1			CD53
PTN	0.0914376	ALK	0	0	0.00273224		CDHR5			CD6
ALOX5AP	0.00226545	ALOX5	0	0	0.00171821		CEACAM1			CD63
PTGS2	0.171596	ALOX5	0	0	0.00171821		CEACAM16			CD72
CHL1	2.07337	ANK1	0.487095	1.12341	0.836799		CGN			CD74
NFASC	0.00125323	ANK1	0.487095	1.12341	0.836799		CHL1			CD79A
NFASC	0.00125323	ANK2	7.16021	10.228	8.6741		CLCF1			CD81
NFASC	0.00125323	ANK3	2.11916	1.73662	3.77475		CLEC11A			CD82
CEACAM1	0.506112	ANXA2	5.60549	5.4815	13.9953		CLSTN1			CD9
CLSTN1	0.516813	APBA2	0.6893	0.978088	0.462885		CNTF			CDA
APLN	0.00800139	APLNR	0.00283982	0	0		COL18A1			CDH1
CLSTN1	0.516813	APP	3.94357	2.49012	3.06508		COL1A1			CDH10
EFEMP2	0.0629989	AQP1	3.03391	0.0304167	1.56011		COL1A2			CDH2
CPE	0.445619	ARF6	1.09352	0.804926	1.53777		COL2A1			CDKL5
PDGFB	0.075965	ART1	0.00152439	0	0		COL3A1			CELSR1
CDH15	0.00453091	ARVCF	0.43756	0.135662	0.279042		COL4A1			CELSR2
HP	0.00134963	ASGR1	0	0.00980392	0.00228465		COL4A3			CELSR3
HSP90B1	3.28163	ASGR1	0	0.00980392	0.00228465		COL4A4			CHCHD10
TG	0.0395249	ASGR1	0	0.00980392	0.00228465		COL4A5			CHCHD3
F8	0.00178344	ASGR2	0	0	0.00114548		COL4A6			CHCHD4
HP	0.00134963	ASGR2	0	0	0.00114548		COL6A1			CHCHD7
FAT1	0.387248	ATN1	0.397513	0.345343	0.283586		COL6A2			CHRM1
AGRN	0.0589018	ATP1A3	0.261418	1.33208	0.460091		COL6A3			CHRM3
ADAM10	0.912255	AXL	0.0071259	0.03125	0.00896921		COL7A1			CHRNA4
GAS6	5.10166	AXL	0.0071259	0.03125	0.00896921		COL8A1			CHST5
PROS1	0.131444	AXL	0.0071259	0.03125	0.00896921		COL9A2			CLOCK
OGN	0.00139783	B4GALT2	0.200946	0.279975	0.159385		COL9A3			CNR1
INHBA	0.00245826	BAMBI	0.383682	0.275662	0.573485		CORT			CNTFR
LAMA5	0.0414048	BCAM	1.10853	2.49993	1.63619		CPE			CNTN1
CSPG5	0.00486831	BCAN	0.140832	0.173995	0.231938		CSF1			CNTN6
BMP2	0.208856	BMPR1A	0.36388	0.311618	0.381822		CSPG5			CNTNAP1
BMP3	0.102572	BMPR1A	0.36388	0.311618	0.381822		CTF1			COL13A1
BMP4	0.206253	BMPR1A	0.36388	0.311618	0.381822		CTHRC1			COL1A1
BMP6	0.0148459	BMPR1A	0.36388	0.311618	0.381822		CTNNB1			COL1A2
BMP7	0.86603	BMPR1A	0.36388	0.311618	0.381822		CXCL10			COL5A1
BMP8A	0.00684456	BMPR1A	0.36388	0.311618	0.381822		CXCL12			COL5A2
GDF9	0.008628	BMPR1A	0.36388	0.311618	0.381822		DAGLA			COL7A1
BMP2	0.208856	BMPR1B	0.0259321	0	0.0134234		DAGLB			COX17
BMP3	0.102572	BMPR1B	0.0259321	0	0.0134234		DEFB1			COX19
BMP4	0.206253	BMPR1B	0.0259321	0	0.0134234		DLK1			CRHR1
BMP6	0.0148459	BMPR1B	0.0259321	0	0.0134234		DLK2			CRLF1
BMP7	0.86603	BMPR1B	0.0259321	0	0.0134234		DLL1			CRTAM
BMP8A	0.00684456	BMPR1B	0.0259321	0	0.0134234		DLL3			CRY1
FST	0.12031	BMPR1B	0.0259321	0	0.0134234		DSC1			CSF1R
GDF9	0.008628	BMPR1B	0.0259321	0	0.0134234		DSC2			CSPG4
RGMA	0.034512	BMPR1B	0.0259321	0	0.0134234		DSC3			CTNNB1
RGMB	0.183213	BMPR1B	0.0259321	0	0.0134234		DSG2			CTNND1
BMP2	0.208856	BMPR2	0.947192	1.44659	0.780739		DSG3			CTSA
BMP3	0.102572	BMPR2	0.947192	1.44659	0.780739		DUSP18			CXCR4
BMP4	0.206253	BMPR2	0.947192	1.44659	0.780739		EBI3			DCBLD2
BMP6	0.0148459	BMPR2	0.947192	1.44659	0.780739		ECM1			DCX
BMP7	0.86603	BMPR2	0.947192	1.44659	0.780739		EDF1			DDR1
FST	0.12031	BMPR2	0.947192	1.44659	0.780739		EDN1			DDR2
GDF9	0.008628	BMPR2	0.947192	1.44659	0.780739		EDN2			DLG1
RGMA	0.034512	BMPR2	0.947192	1.44659	0.780739		EFEMP2			DLG3
RGMB	0.183213	BMPR2	0.947192	1.44659	0.780739		EFNA1			DLG4
FN1	0.00159064	C5AR1	0	0	0.00161812		EFNA2			DPYD
GNAI2	2.83702	C5AR1	0	0	0.00161812		EFNA3			DSP
RPS19	11.4478	C5AR1	0	0	0.00161812		EFNA4			DYSF
ECM1	1.44194	CACHD1	0.134384	0.274926	0.233965		EFNA5			EDNRA
HHIPL2	0.00144603	CACHD1	0.134384	0.274926	0.233965		EFNB1			EDNRB
CALM1	9.89121	CACNA1C	0.819715	0.0164706	0.710164		EFNB2			ENAH
CALM2	4.60133	CACNA1C	0.819715	0.0164706	0.710164		EGF			ENG
RIMS1	0.00231365	CACNA1C	0.819715	0.0164706	0.710164		EREG			EPHA10
OSGIN2	0.287231	CALB1	0.633537	0.961299	0.00910166		F2			EPHA2
ADM	1.80701	CALCRL	0.0241207	0.0104167	0.00372408		F8			EPHA3
ADM2	0.00130143	CALCRL	0.0241207	0.0104167	0.00372408		FAAH			EPHA4
CALCB	0.0578896	CALCRL	0.0241207	0.0104167	0.00372408		FABP6			EPHA5
CADM1	0.0820383	CASK	0.333752	0.704093	0.383135		FARP2			EPHA6
DSG2	0.0388983	CASP3	0.0254181	0.0104167	0.0235232		FAT1			EPHA7
DSG3	2.93073	CASP3	0.0254181	0.0104167	0.0235232		FAT2			EPHA8
APP	4.67416	CAV1	0.0302371	0.02375	0.382059		FBLN1			EPHB1
EGF	0.0321502	CAV1	0.0302371	0.02375	0.382059		FBN1			EPHB2
GNAI2	2.83702	CAV1	0.0302371	0.02375	0.382059		FGF1			EPHB3
ICAM1	3.1752	CAV1	0.0302371	0.02375	0.382059		FGF11			EPHB4
PTGS2	0.171596	CAV1	0.0302371	0.02375	0.382059		FGF13			EPHB6
TGFB1	0.016774	CAV1	0.0302371	0.02375	0.382059		FGF16			ERAP1
CCL2	0.881936	CCR10	0.0551792	0.0170833	0.0047543		FGF18			ERBB2
CCL25	0.0311861	CCR10	0.0551792	0.0170833	0.0047543		FGF22			ERBB3
CCL7	0.066614	CCR10	0.0551792	0.0170833	0.0047543		FGF9			ESAM
CCL2	0.881936	CCR2	0	0	0.00435036		FKBP4			ESR1
CCL7	0.066614	CCR2	0	0	0.00435036		FN1			ESR2
CCL20	1.52359	CCR6	0.00125755	0	0.00043929		FST			F11R
DEFB1	0.0308005	CCR6	0.00125755	0	0.00043929		FYN			F2R
TGFB1	0.016774	CD109	0.0476603	0	0.0758771		FZD3			F2RL1
DUSP18	0.0258358	CD151	2.13887	1.67502	3.37732		FZD6			F2RL2
LAMB3	0.384163	CD151	2.13887	1.67502	3.37732		FZD9			F2RL3
LAMC2	0.49464	CD151	2.13887	1.67502	3.37732		GAD1			F3
LY86	0.00139783	CD180	0.00543478	0.00980392	0.00177305		GAL			FAP
CXCL12	0.00216905	CD4	0	0	0.0045819		GALC			FAS
IL16	0.00597694	CD4	0	0	0.0045819		GAS6			FGFR1
SLPI	2.55394	CD4	0	0	0.0045819		GDF15			FGFR2
COL1A1	0.00390429	CD44	1.75222	0.0468873	3.94719		GDF9			FGFRL1
COL1A2	0.00559133	CD44	1.75222	0.0468873	3.94719		GDNF			FLNA
FGF1	0.00453091	CD44	1.75222	0.0468873	3.94719		GFER			FLOT1
FN1	0.00159064	CD44	1.75222	0.0468873	3.94719		GMFG			FLOT2
HAS2	0.00308487	CD44	1.75222	0.0468873	3.94719		GNAI2			FLT1
HBEGF	5.17974	CD44	1.75222	0.0468873	3.94719		GNAS			FMOD
LPL	0.00197625	CD44	1.75222	0.0468873	3.94719		GNB3			FN1
MMP9	0.00144603	CD44	1.75222	0.0468873	3.94719		GNRH1			FPR2
PSEN1	1.84769	CD44	1.75222	0.0468873	3.94719		GPC3			FXYD6
C3	0.00327768	CD46	0.00125755	0	0.00782574		GPHA2			FZD1
C4B	0.0040489	CD46	0.00125755	0	0.00782574		GRN			FZD10
COL4A1	0.0304149	CD47	2.61826	1.25061	5.98963		GSTP1			FZD2
COL4A3	0.0083388	CD47	2.61826	1.25061	5.98963		GUCA2B			FZD3
COL4A4	0.00597694	CD47	2.61826	1.25061	5.98963		HAS2			FZD4
COL4A5	0.0883527	CD47	2.61826	1.25061	5.98963		HBEGF			FZD5
COL4A6	0.0463213	CD47	2.61826	1.25061	5.98963		HDC			FZD6
THBS1	0.00371149	CD47	2.61826	1.25061	5.98963		HHIPL2			FZD7
THBS2	0.00713377	CD47	2.61826	1.25061	5.98963		HMGB1			FZD8
IL18	0.0040489	CD48	0.00462963	0	0		HOMER3			FZD9
IL4	0.00168704	CD53	0	0.00666667	0		HP			GABBR2
ALCAM	0.267082	CD6	0	0	0.0141148		HSP90B1			GALR1
TIMP1	0.00361509	CD63	3.20294	0.665931	1.82015		HSPA1A			GALR2
SEMA4D	0.224473	CD72	0.00990784	0	0.00114548		HSPG2			GCGR
APP	4.67416	CD74	0.017759	0.00666667	0.00177305		ICAM1			GFRA1
FN1	0.00159064	CD79A	0.0185454	0.0666667	0.00343643		ICAM4			GFRA2
C3	0.00327768	CD81	2.60205	2.40613	0.816822		ICAM5			GFRA3
GPC3	1.00485	CD81	2.60205	2.40613	0.816822		IGF2			GFRAL
HBEGF	5.17974	CD82	0.165155	0.0231373	1.39661		IGFBP4			GGH
HBEGF	5.17974	CD9	12.7811	0.923113	18.8237		IL10			GHSR
IZUMO1	0.00289207	CD9	12.7811	0.923113	18.8237		IL11			GJB2
TYMP	0.060878	CDA	0.584479	1.83299	0.731729		IL15			GLP2R
CDH3	0.223123	CDH1	0.139374	0.108162	0.706426		IL16			GNRHR
PTN	0.0914376	CDH10	0.0461873	0.105025	0.0460336		IL18			GNS
CDH1	4.27187	CDH2	0.376979	0.283603	0.153072		IL19			GP1BB
CDH11	0.00178344	CDH2	0.376979	0.283603	0.153072		IL1A			GP6
NCAN	0.00236186	CDH2	0.376979	0.283603	0.153072		IL1B			GPC1
PCDH19	0.0667104	CDKL5	0.0747882	0.0706373	0.0562197		IL1RN			GPC4
PSAP	6.96998	CELSR1	0.0983667	0	0.10651		IL20			GPC5
PHF20	0.243512	CELSR2	0.309295	0.492647	0.180431		IL23A			GPC6
VANGL1	0.170391	CELSR2	0.309295	0.492647	0.180431		IL24			GPIHBP1
VANGL2	0.487651	CELSR2	0.309295	0.492647	0.180431		IL34			GPR119
FZD3	0.260961	CELSR3	0.247179	0.109853	0.172251		IL4			GPR132
FZD6	0.820287	CELSR3	0.247179	0.109853	0.172251		IL6			GPR151
FZD9	0.00525392	CELSR3	0.247179	0.109853	0.172251		IL7			GPR162
VANGL1	0.170391	CELSR3	0.247179	0.109853	0.172251		INHA			GPR18
VANGL2	0.487651	CELSR3	0.247179	0.109853	0.172251		INHBA			GPR37
GFER	0.115635	CHCHD10	4.18111	4.84409	0.836631		INHBB			GPR37L1
GFER	0.115635	CHCHD3	1.05937	1.72561	1.14961		ITGB3BP			GPR65
GFER	0.115635	CHCHD4	1.09238	0.877304	1.0786		ITPR1			GPR68
GFER	0.115635	CHCHD7	1.35876	1.046	1.20514		IZUMO1			GPR75
GNAI2	2.83702	CHRM1	0.0172314	0.0104167	0		JAG1			GRIA1
ARF1	12.2935	CHRM3	0	0.1175	0.00229095		JAG2			GRIN1
HSPG2	0.0138819	CHRM3	0	0.1175	0.00229095		JAM3			GRIN2A
APOE	6.21351	CHRNA4	0.0216532	0.00666667	0.0664869		JPH2			GRIN2C
OGN	0.00139783	CHST5	0.00152439	0.0445833	0.0209884		L1CAM			GRIN2D
NR1D2	0.209723	CLOCK	0.35142	0.281985	0.397191		LAMA3			GRM3
DAGLA	0.00790499	CNR1	0.381849	0.215515	0.0126418		LAMA5			GRM4
DAGLB	0.662621	CNR1	0.381849	0.215515	0.0126418		LAMB1			GRM5
FAAH	0.00698916	CNR1	0.381849	0.215515	0.0126418		LAMB2			GRM7
GNAI2	2.83702	CNR1	0.381849	0.215515	0.0126418		LAMB3			GRPR
MGLL	0.281928	CNR1	0.381849	0.215515	0.0126418		LAMC1			GTPBP1
NAPEPLD	0.00400069	CNR1	0.381849	0.215515	0.0126418		LAMC2			GTPBP2
TCN2	1.45698	CNR1	0.381849	0.215515	0.0126418		LCN2			GUCY2C
CLCF1	0.0627579	CNTFR	1.07698	0.702819	0.263066		LEFTY1			HAVCR2
CNTF	0.00742297	CNTFR	1.07698	0.702819	0.263066		LGALS3BP			HFE
L1CAM	0.31432	CNTN1	1.43688	5.00593	0.281768		LIF			HMMR
CHL1	2.07337	CNTN6	0.0100268	0	0.00426975		LIN7C			HRH1
NFASC	0.00125323	CNTNAP1	0.383708	1.77784	0.0633701		LIPC			HRH2
RTN4	1.94665	CNTNAP1	0.383708	1.77784	0.0633701		LIPH			HRH3
FN1	0.00159064	COL13A1	0.00697799	0	0.00131787		LPL			HRH4
HSPG2	0.0138819	COL13A1	0.00697799	0	0.00131787		LRFN1			HSPA8
NID1	0.00192805	COL13A1	0.00697799	0	0.00131787		LRFN3			HSPG2
BMP1	0.0815563	COL1A1	0.0830113	0.0202206	0.0217596		LRFN4			HTR1A
BMP1	0.0815563	COL1A2	0.0909137	0.0887745	0.0914562		LRPAP1			HTR1B
BMP1	0.0815563	COL5A1	0.0108415	0.0231373	0.00452406		LTBP1			HTR1D
BMP1	0.0815563	COL5A2	0.0320518	0.0266667	0.0264218		LTBP3			HTR1F
BMP1	0.0815563	COL7A1	0.00152439	0	0.0130802		LTF			HTR2A
GFER	0.115635	COX17	2.27802	3.22865	2.08698		LY86			HTR6
GFER	0.115635	COX19	0.709705	0.767426	0.903948		LYN			IFITM1
CALM1	9.89121	CRHR1	0.00304878	0.0268873	0		MDK			IGF1R
GNAS	3.94994	CRHR1	0.00304878	0.0268873	0		MFAP5			IGF2R
CLCF1	0.0627579	CRLF1	0.0259588	0.100221	0.0167259		MFGE8			IL10RA
CADM1	0.0820383	CRTAM	0.029341	0.0164706	0.0342073		MFNG			IL10RB
NR1D2	0.209723	CRY1	0.209673	0.0965196	0.16683		MGLL			IL12RB1
CSF1	0.0159064	CSF1R	0	0	0.00385753		MMP2			IL13RA1
IL34	0.0646377	CSF1R	0	0	0.00385753		MMP9			IL15RA
C1QA	0.00226545	CSPG4	0.00617284	0	0.00464232		MST1			IL17RC
CSPG5	0.00486831	CSPG4	0.00617284	0	0.00464232		NAMPT			IL1R1
CDHR5	0.00289207	CTNNB1	2.14074	2.07505	2.47264		NAPEPLD			IL1R2
CEACAM1	0.506112	CTNNB1	2.14074	2.07505	2.47264		NCAN			IL1RAP
DSC3	8.68208	CTNNB1	2.14074	2.07505	2.47264		NCOA6			IL1RAPL1
FAT1	0.387248	CTNNB1	2.14074	2.07505	2.47264		NFASC			IL1RL2
FAT2	0.311765	CTNNB1	2.14074	2.07505	2.47264		NGF			IL20RB
FAT2	0.311765	CTNND1	0.546869	0.545025	0.479958		NGFR			IL2RA
GRN	1.34737	CTSA	0.216191	0.416348	0.320799		NID1			IL2RG
CXCL12	0.00216905	CXCR4	0.0132611	0.0231373	0.00536998		NLGN2			IL6ST
TGFB1	0.016774	CXCR4	0.0132611	0.0231373	0.00536998		NLGN3			INSR
SEMA4B	0.276434	DCBLD2	0.376378	0.259926	0.131528		NMB			ITGA1
NFASC	0.00125323	DCX	0.0261444	0	0.0842587		NMU			ITGA10
BDNF	0.0376451	DDR1	0.365952	0.25924	0.262477		NPFF			ITGA11
COL1A1	0.00390429	DDR1	0.365952	0.25924	0.262477		NPNT			ITGA2
COL2A1	0.00241006	DDR1	0.365952	0.25924	0.262477		NPPB			ITGA2B
COL3A1	0.00684456	DDR1	0.365952	0.25924	0.262477		NPPC			ITGA3
COL1A1	0.00390429	DDR2	0.0368353	0.0133333	0.00780956		NR0B2			ITGA4
COL3A1	0.00684456	DDR2	0.0368353	0.0133333	0.00780956		NR1D1			ITGA5
LRFN1	0.00626615	DLG1	0.014557	0.00666667	0.0107908		NR1D2			ITGA6
LRFN4	0.109995	DLG1	0.014557	0.00666667	0.0107908		NRG1			ITGA7
LRFN1	0.00626615	DLG3	0.0369294	0.0341667	0.0154371		NRG2			ITGA8
LRFN4	0.109995	DLG3	0.0369294	0.0341667	0.0154371		NRG4			ITGA9
LRFN1	0.00626615	DLG4	0.877857	1.24679	0.810579		NRTN			ITGAE
LRFN4	0.109995	DLG4	0.877857	1.24679	0.810579		NTF3			ITGAL
TYMP	0.060878	DPYD	0.0573413	0.00980392	0.0124089		NTN1			ITGAM
DSC1	0.932114	DSP	0.0108696	0	0		NTN4			ITGAV
DSC2	9.38953	DSP	0.0108696	0	0		NTNG2			ITGAX
DSG3	2.93073	DSP	0.0108696	0	0		NUCB2			ITGB1
ANXA1	27.4117	DYSF	0.21926	0.462549	0.402346		NXPH3			ITGB3
QDPR	0.689421	DYSF	0.21926	0.462549	0.402346		NXPH4			ITGB4
EDN1	0.146917	EDNRA	0.119893	0.188064	0.0715701		OGN			ITGB5
EDN2	0.299956	EDNRA	0.119893	0.188064	0.0715701		OLFM2			ITGB6
GNAI2	2.83702	EDNRA	0.119893	0.188064	0.0715701		OSGIN2			ITGB7
EDN1	0.146917	EDNRB	0.302783	0.193431	0.171257		P4HB			ITGB8
EDN2	0.299956	EDNRB	0.302783	0.193431	0.171257		PACS2			JMJD6
GDNF	0.00669996	EDNRB	0.302783	0.193431	0.171257		PAPLN			JUN
GNAI2	2.83702	EDNRB	0.302783	0.193431	0.171257		PCDH19			JUP
FAT1	0.387248	ENAH	0.897175	2.69765	0.324959		PCDH7			KCND1
BMP2	0.208856	ENG	0.0228639	0	0.00665449		PCDHB14			KCND2
BMP7	0.86603	ENG	0.0228639	0	0.00665449		PCSK9			KCNJ10
INHBA	0.00245826	ENG	0.0228639	0	0.00665449		PDAP1			KCNJ4
TGFB1	0.016774	ENG	0.0228639	0	0.00665449		PDGFA			KCNN4
TGFB2	0.197817	ENG	0.0228639	0	0.00665449		PDGFB			KCNQ1
TGFB3	0.0139301	ENG	0.0228639	0	0.00665449		PENK			KCNQ2
EFNA3	0.666718	EPHA10	0.0120036	0.119608	0.00245146		PHF20			KCNQ3
EFNA4	0.197528	EPHA10	0.0120036	0.119608	0.00245146		PIGF			KCNQ5
EFNA5	1.763	EPHA10	0.0120036	0.119608	0.00245146		PKD2			KDR
EFNA1	2.38813	EPHA2	0	0.00666667	0.00436984		PLAT			KEL
EFNA2	0.0279567	EPHA2	0	0.00666667	0.00436984		PLAU			KIDINS220
EFNA3	0.666718	EPHA2	0	0.00666667	0.00436984		PLCB1			KIT
EFNA4	0.197528	EPHA2	0	0.00666667	0.00436984		PLCB2			KLC1
EFNA5	1.763	EPHA2	0	0.00666667	0.00436984		PLTP			KLC2
ADAM10	0.912255	EPHA3	0.0239876	0.0266667	0.00161812		PNOC			KLRG1
EFNA1	2.38813	EPHA3	0.0239876	0.0266667	0.00161812		POMC			L1CAM
EFNA2	0.0279567	EPHA3	0.0239876	0.0266667	0.00161812		PON2			LAMA3
EFNA3	0.666718	EPHA3	0.0239876	0.0266667	0.00161812		PRND			LDLR
EFNA4	0.197528	EPHA3	0.0239876	0.0266667	0.00161812		PROS1			LEPR
EFNA5	1.763	EPHA3	0.0239876	0.0266667	0.00161812		PRSS23			LHCGR
EFNB2	0.782256	EPHA3	0.0239876	0.0266667	0.00161812		PSAP			LIFR
EFNA1	2.38813	EPHA4	0.0188814	0.145686	0.021581		PSEN1			LINGO1
EFNA2	0.0279567	EPHA4	0.0188814	0.145686	0.021581		PTDSS1			LMBR1L
EFNA3	0.666718	EPHA4	0.0188814	0.145686	0.021581		PTGS2			LPAR1
EFNA4	0.197528	EPHA4	0.0188814	0.145686	0.021581		PTHLH			LPAR2
EFNA5	1.763	EPHA4	0.0188814	0.145686	0.021581		PTN			LPAR3
EFNB1	0.935343	EPHA4	0.0188814	0.145686	0.021581		PYY			LPAR4
EFNB2	0.782256	EPHA4	0.0188814	0.145686	0.021581		QDPR			LRP1
EFNA1	2.38813	EPHA5	0.476627	0.158358	0.17127		QRFP			LRP11
EFNA2	0.0279567	EPHA5	0.476627	0.158358	0.17127		RGMA			LRP2
EFNA3	0.666718	EPHA5	0.476627	0.158358	0.17127		RGMB			LRP4
EFNA4	0.197528	EPHA5	0.476627	0.158358	0.17127		RIMS1			LRP5
EFNA5	1.763	EPHA5	0.476627	0.158358	0.17127		RIMS2			LRP6
EFNA1	2.38813	EPHA6	0.00304878	0.0268873	0		RLN1			LRP8
EFNA2	0.0279567	EPHA6	0.00304878	0.0268873	0		RNF4			LRRC4
EFNA3	0.666718	EPHA6	0.00304878	0.0268873	0		RPS19			LRRC4C
EFNA4	0.197528	EPHA6	0.00304878	0.0268873	0		RTN4			LTBR
EFNA5	1.763	EPHA6	0.00304878	0.0268873	0		S100A8			LUM
EFNB1	0.935343	EPHA6	0.00304878	0.0268873	0		S100A9			LY96
EFNB2	0.782256	EPHA6	0.00304878	0.0268873	0		SAA1			MAG
EFNA1	2.38813	EPHA7	0.0967212	0.0702451	0.0708334		SCGB1A1			MAGED1
EFNA2	0.0279567	EPHA7	0.0967212	0.0702451	0.0708334		SELPLG			MAN2B1
EFNA3	0.666718	EPHA7	0.0967212	0.0702451	0.0708334		SEMA3B			MC1R
EFNA4	0.197528	EPHA7	0.0967212	0.0702451	0.0708334		SEMA3C			MC3R
EFNA5	1.763	EPHA7	0.0967212	0.0702451	0.0708334		SEMA3D			MC4R
EFNA1	2.38813	EPHA8	0.00558269	0	0		SEMA3E			MED1
EFNA2	0.0279567	EPHA8	0.00558269	0	0		SEMA3F			MERTK
EFNA3	0.666718	EPHA8	0.00558269	0	0		SEMA4A			MPP3
EFNA4	0.197528	EPHA8	0.00558269	0	0		SEMA4B			MRC2
EFNA5	1.763	EPHA8	0.00558269	0	0		SEMA4C			MRGPRX1
EFNA1	2.38813	EPHB1	0.0159718	0.0133333	0.00309092		SEMA4D			MST1R
EFNA3	0.666718	EPHB1	0.0159718	0.0133333	0.00309092		SEMA4G			MTNR1A
EFNA5	1.763	EPHB1	0.0159718	0.0133333	0.00309092		SEMA5A			MUSK
EFNB1	0.935343	EPHB1	0.0159718	0.0133333	0.00309092		SEMA6A			MYC
EFNB2	0.782256	EPHB1	0.0159718	0.0133333	0.00309092		SEMA6D			MYLK
EFNA5	1.763	EPHB2	0.0261067	0.0627451	0.0136664		SERPINC1			MYO5C
EFNB1	0.935343	EPHB2	0.0261067	0.0627451	0.0136664		SERPINE1			NCAN
EFNB2	0.782256	EPHB2	0.0261067	0.0627451	0.0136664		SERPINE2			NCOR1
L1CAM	0.31432	EPHB2	0.0261067	0.0627451	0.0136664		SERPING1			NCSTN
MMP9	0.00144603	EPHB2	0.0261067	0.0627451	0.0136664		SESTD1			NEO1
EFNB1	0.935343	EPHB3	0.00617284	0.00666667	0.00478765		SFRP1			NFKBIA
EFNB2	0.782256	EPHB3	0.00617284	0.00666667	0.00478765		SGMS2			NGFR
EFNB1	0.935343	EPHB4	0	0.00666667	0.000572738		SHANK1			NMUR1
EFNB2	0.782256	EPHB4	0	0.00666667	0.000572738		SHBG			NOTCH1
EFNA1	2.38813	EPHB6	0.169261	0.116054	0.205219		SLIT1			NOTCH2
EFNA3	0.666718	EPHB6	0.169261	0.116054	0.205219		SLIT2			NOTCH3
EFNA5	1.763	EPHB6	0.169261	0.116054	0.205219		SLIT3			NOTCH4
EFNB1	0.935343	EPHB6	0.169261	0.116054	0.205219		SLPI			NPC2
EFNB2	0.782256	EPHB6	0.169261	0.116054	0.205219		SNX2			NPFFR1
NUCB2	0.390236	ERAP1	0.0218402	0.0433578	0.0162803		SORBS1			NPFFR2
BTC	0.0276675	ERBB2	0.0128854	0.00666667	0.00372408		SORT1			NPR1
EFNB1	0.935343	ERBB2	0.0128854	0.00666667	0.00372408		SPINT1			NPR2
EGF	0.0321502	ERBB2	0.0128854	0.00666667	0.00372408		SPON2			NPR3
EREG	0.465912	ERBB2	0.0128854	0.00666667	0.00372408		SYTL3			NPY1R
HBEGF	5.17974	ERBB2	0.0128854	0.00666667	0.00372408		TAC1			NPY2R
HSP90B1	3.28163	ERBB2	0.0128854	0.00666667	0.00372408		TAC4			NPY5R
L1CAM	0.31432	ERBB2	0.0128854	0.00666667	0.00372408		TCN2			NR0B2
NRG1	0.0449235	ERBB2	0.0128854	0.00666667	0.00372408		TCTN1			NR1D1
NRG2	0.00747118	ERBB2	0.0128854	0.00666667	0.00372408		TG			NR1H2
NRG4	0.0126769	ERBB2	0.0128854	0.00666667	0.00372408		TGFA			NR1H3
SEMA4D	0.224473	ERBB2	0.0128854	0.00666667	0.00372408		TGFB1			NR1H4
TGFA	0.139831	ERBB2	0.0128854	0.00666667	0.00372408		TGFB2			NR2F1
AREG	1.07508	ERBB3	0.0251334	0.0604412	0.00857847		TGFB3			NRP1
BTC	0.0276675	ERBB3	0.0251334	0.0604412	0.00857847		TGM2			NRP2
CADM4	0.0315235	ERBB3	0.0251334	0.0604412	0.00857847		THBS1			NRXN1
CDH1	4.27187	ERBB3	0.0251334	0.0604412	0.00857847		THBS2			NRXN2
EGF	0.0321502	ERBB3	0.0251334	0.0604412	0.00857847		TIMP1			NRXN3
EREG	0.465912	ERBB3	0.0251334	0.0604412	0.00857847		TIMP2			NT5E
L1CAM	0.31432	ERBB3	0.0251334	0.0604412	0.00857847		TIMP3			NT5M
NRG1	0.0449235	ERBB3	0.0251334	0.0604412	0.00857847		TNF			NTRK1
NRG2	0.00747118	ERBB3	0.0251334	0.0604412	0.00857847		TNFSF13			NTRK2
TGFA	0.139831	ERBB3	0.0251334	0.0604412	0.00857847		TNFSF13B			NTRK3
SELPLG	0.0129661	ESAM	0.0239521	0.0477206	0.12624		TNFSF15			OCLN
NR0B2	0.00120503	ESR1	0.0813132	0.192525	0.00043929		TNFSF4			OGFR
NR0B2	0.00120503	ESR2	0.00154321	0	0.00986397		TNFSF9			OMD
CGN	0.526838	F11R	0.00901409	0.0164706	0.0438292		TPH1			OPRD1
JAM3	0.00337408	F11R	0.00901409	0.0164706	0.0438292		TYMP			OPRK1
F2	0.0285833	F2R	0.20588	0.315123	0.139553		VANGL1			OPRL1
GNAI2	2.83702	F2R	0.20588	0.315123	0.139553		VANGL2			OPRM1
F2	0.0285833	F2RL1	0	0	0.147987		VEGFA			ORAI2
F2	0.0285833	F2RL2	0.406328	0.276961	1.00463		VEGFB			P2RX7
F2	0.0285833	F2RL3	0.0058886	0.00666667	0.0112341		WNT1			P2RY12
IL6	0.00766398	F3	0.0205428	0.00980392	0.0149842		WNT11			P2RY14
PYY	0.0170632	FAP	0.00986803	0	0.00351203		WNT16			PDE1A
CALM1	9.89121	FAS	0.0101928	0.0104167	0.00339117		WNT3			PDE1B
TNFSF13	0.0233775	FAS	0.0101928	0.0104167	0.00339117		WNT3A			PDE1C
FGF1	0.00453091	FGFR1	0.86571	2.2025	0.193487		WNT4			PDGFRA
FGF11	0.00482011	FGFR1	0.86571	2.2025	0.193487		WNT5A			PDGFRB
FGF13	0.00375969	FGFR1	0.86571	2.2025	0.193487		WNT7B			PECAM1
FGF16	0.00216905	FGFR1	0.86571	2.2025	0.193487					PER3
FGF18	0.00308487	FGFR1	0.86571	2.2025	0.193487					PKP1
FGF9	0.00491652	FGFR1	0.86571	2.2025	0.193487					PKP2
FGF1	0.00453091	FGFR2	0	0.00980392	0					PKP3
FGF11	0.00482011	FGFR2	0	0.00980392	0					PLAUR
FGF13	0.00375969	FGFR2	0	0.00980392	0					PLCL2
FGF16	0.00216905	FGFR2	0	0.00980392	0					PLD2
FGF18	0.00308487	FGFR2	0	0.00980392	0					PLSCR4
FGF22	0.00134963	FGFR2	0	0.00980392	0					PLXNA1
FGF9	0.00491652	FGFR2	0	0.00980392	0					PLXNA2
L1CAM	0.31432	FGFR2	0	0.00980392	0					PLXNA3
FGF1	0.00453091	FGFRL1	0.0108227	0	0.00228465					PLXNA4
CEACAM1	0.506112	FLNA	0.0605181	0.0731618	0.0647432					PLXNB1
LRFN3	0.00510932	FLOT1	2.98525	1.5024	3.17606					PLXNB2
LRFN3	0.00510932	FLOT2	3.04126	2.49966	3.66825					PLXNB3
PIGF	0.375631	FLT1	0.023175	0	0.00850056					PLXND1
VEGFA	0.0966433	FLT1	0.023175	0	0.00850056					PPARA
VEGFB	0.032825	FLT1	0.023175	0	0.00850056					PRELP
OGN	0.00139783	FMOD	0.0652174	0.0104167	0					PRLR
CEACAM1	0.506112	FN1	0.00629005	0	0.00443585					PROM1
ANXA1	27.4117	FPR2	0	0	0.00507603					PRTN3
APP	4.67416	FPR2	0	0	0.00507603					PTGDR
CAMP	0.00269926	FPR2	0	0	0.00507603					PTGIR
SAA1	0.0148942	FPR2	0	0	0.00507603					PTH1R
GDF9	0.008628	FXYD6	5.26804	0.0556863	1.76836					PTPN13
WNT1	0.00197625	FZD1	0.0692688	0.190515	0.0852669					PTPRA
WNT3	0.324731	FZD1	0.0692688	0.190515	0.0852669					PTPRB
WNT3A	0.00241006	FZD1	0.0692688	0.190515	0.0852669					PTPRD
WNT5A	0.3068	FZD1	0.0692688	0.190515	0.0852669					PTPRF
WNT7B	0.999547	FZD1	0.0692688	0.190515	0.0852669					PTPRG
WNT7B	0.999547	FZD10	0.00543478	0.00666667	0					PTPRM
SFRP1	0.160799	FZD2	0.00564058	0.0164706	0.0048362					PTPRS
WNT3A	0.00241006	FZD2	0.00564058	0.0164706	0.0048362					PTPRU
WNT4	4.25028	FZD2	0.00564058	0.0164706	0.0048362					PTPRZ1
WNT5A	0.3068	FZD2	0.00564058	0.0164706	0.0048362					QRFPR
CTHRC1	0.199938	FZD3	0.130255	0.0170833	0.103256					RAMP1
WNT1	0.00197625	FZD3	0.130255	0.0170833	0.103256					RAMP2
WNT5A	0.3068	FZD4	0.0215762	0.0268873	0.00920202					RBMX
CTHRC1	0.199938	FZD5	0.0104784	0	0.00778049					RELA
WNT1	0.00197625	FZD5	0.0104784	0	0.00778049					RERE
WNT3	0.324731	FZD5	0.0104784	0	0.00778049					RET
WNT3A	0.00241006	FZD5	0.0104784	0	0.00778049					RHAG
WNT5A	0.3068	FZD5	0.0104784	0	0.00778049					ROBO1
CTHRC1	0.199938	FZD6	0.00464988	0	0.0171065					ROBO2
SFRP1	0.160799	FZD6	0.00464988	0	0.0171065					ROBO4
WNT16	0.00342228	FZD6	0.00464988	0	0.0171065					RPSA
WNT3A	0.00241006	FZD6	0.00464988	0	0.0171065					RTN3
WNT4	4.25028	FZD6	0.00464988	0	0.0171065					RTN4R
WNT5A	0.3068	FZD6	0.00464988	0	0.0171065					RTN4RL1
WNT1	0.00197625	FZD7	0.0243094	0.0133333	0.0218274					RXFP1
WNT11	0.120406	FZD7	0.0243094	0.0133333	0.0218274					RXRA
WNT3	0.324731	FZD7	0.0243094	0.0133333	0.0218274					S1PR1
WNT3A	0.00241006	FZD7	0.0243094	0.0133333	0.0218274					S1PR3
WNT5A	0.3068	FZD7	0.0243094	0.0133333	0.0218274					S1PR4
IGFBP4	0.141278	FZD8	0.0360741	0.0306373	0.0180395					S1PR5
WNT1	0.00197625	FZD8	0.0360741	0.0306373	0.0180395					SCARB1
WNT3	0.324731	FZD8	0.0360741	0.0306373	0.0180395					SCARF1
WNT3A	0.00241006	FZD8	0.0360741	0.0306373	0.0180395					SCN10A
WNT5A	0.3068	FZD8	0.0360741	0.0306373	0.0180395					SCN1A
WNT1	0.00197625	FZD9	0.00278194	0.0164706	0.0052603					SCN4A
GNB3	0.00453091	GABBR2	0.842096	1.83919	1.33169					SCN5A
GAL	0.0114237	GALR1	0.0951232	0	0.0315667					SCN8A
GAL	0.0114237	GALR2	0.0090908	0	0.00361082					SDC1
GNAS	3.94994	GCGR	0.00543478	0	0					SDC2
ARTN	0.166149	GFRA1	0.0870204	0.887206	1.19027					SDC3
GDNF	0.00669996	GFRA1	0.0870204	0.887206	1.19027					SDC4
NRTN	0.123347	GFRA1	0.0870204	0.887206	1.19027					SDCBP
GDNF	0.00669996	GFRA2	0.171363	0.473137	2.35943					SDCBP2
NRTN	0.123347	GFRA2	0.171363	0.473137	2.35943					SIRPA
ARTN	0.166149	GFRA3	4.88787	0.0133333	0.300289					SLC17A7
GDF15	0.0101222	GFRAL	0	0.0164706	0.00532703					SLC18A2
GRN	1.34737	GGH	0.378817	0.116054	0.492619					SLC37A1
CORT	0.00163884	GHSR	0.00735294	0	0					SLC44A5
RTN4	1.94665	GJB2	0.00468895	0	0.00229095					SLC45A3
CALM1	9.89121	GLP2R	0.00152439	0	0					SLC5A11
GNRH1	0.00819419	GNRHR	0	0	0.00529366					SOCS1
GRN	1.34737	GNS	0.375026	0.550245	0.284099					SORCS3
F2	0.0285833	GP1BB	0.151323	0.148995	0.119518					SORL1
CALM1	9.89121	GP6	0	0	0.00221234					SORT1
CALM2	4.60133	GP6	0	0	0.00221234					SP1
CALM3	0.195697	GP6	0	0	0.00221234					SRPK3
APP	4.67416	GPC1	0.275413	0.260931	0.172406					SSTR1
COL18A1	0.252333	GPC1	0.275413	0.260931	0.172406					SSTR2
CSPG5	0.00486831	GPC1	0.275413	0.260931	0.172406					SSTR3
NRG1	0.0449235	GPC1	0.275413	0.260931	0.172406					SSTR4
SERPINC1	0.0483939	GPC1	0.275413	0.260931	0.172406					ST14
SLIT1	0.169331	GPC1	0.275413	0.260931	0.172406					TACR2
SLIT2	0.0289689	GPC1	0.275413	0.260931	0.172406					TACR3
COL18A1	0.252333	GPC4	0.0375164	0	0.00285739					TBXA2R
CSPG5	0.00486831	GPC5	0.132466	0.0520833	0.231406					TCN2
CSPG5	0.00486831	GPC6	0.0639465	0.0737745	0.0196543					TECTA
LPL	0.00197625	GPIHBP1	0	0.00666667	0					TECTB
NAPEPLD	0.00400069	GPR119	0.00154321	0.00980392	0.0094181					TEK
PTGS2	0.171596	GPR132	0.00462963	0	0.00043929					TFRC
GAL	0.0114237	GPR151	0.00251509	0	0.0117695					TGFB2
LTF	0.00472371	GPR162	0.88606	0.195172	0.262576					TGFB3
P4HB	7.38514	GPR162	0.88606	0.195172	0.262576					TGFBR1
NAPEPLD	0.00400069	GPR18	0.00474684	0	0.000833333					TGFBR2
PSAP	6.96998	GPR37	0.204823	0.0961275	0.0722					TGFBR3
PSAP	6.96998	GPR37L1	0.172856	0.134216	0.113746					THBD
GALC	0.0187984	GPR65	0.00152439	0	0.00422451					TIE1
SGMS2	0.488663	GPR68	0.0950036	0.00666667	0.023093					TIMM13
CCL5	0.00298847	GPR75	0.072864	0.135735	0.0867571					TIMM8B
LRFN1	0.00626615	GRIA1	0.365227	0.151814	0.0784822					TJP1
LRFN1	0.00626615	GRIN1	0.303836	0.683382	0.195314					TK1
LRFN1	0.00626615	GRIN2A	0.00125755	0	0					TK2
IL16	0.00597694	GRIN2C	0.0109174	0	0.0266062					TLR1
LRFN1	0.00626615	GRIN2C	0.0109174	0	0.0266062					TLR2
HSPA1A	6.57141	GRIN2D	0.00152439	0	0					TLR4
IL16	0.00597694	GRIN2D	0.00152439	0	0					TMEM222
LRFN1	0.00626615	GRIN2D	0.00152439	0	0					TMEM67
CALM1	9.89121	GRM3	0.0599673	0	0					TMPRSS6
CALM1	9.89121	GRM4	0.0294642	0.341324	0.00445045					TNFRSF13B
GAD1	0.00207265	GRM4	0.0294642	0.341324	0.00445045					TNFRSF13C
CALM1	9.89121	GRM5	0.0267514	0.0104167	0					TNFRSF14
CALM2	4.60133	GRM5	0.0267514	0.0104167	0					TNFRSF19
CALM3	0.195697	GRM5	0.0267514	0.0104167	0					TNFRSF1A
EFNB2	0.782256	GRM5	0.0267514	0.0104167	0					TNFRSF1B
CALM1	9.89121	GRM7	0.283966	0.0537745	0.164212					TNFRSF21
CALM2	4.60133	GRM7	0.283966	0.0537745	0.164212					TNFRSF25
CALM3	0.195697	GRM7	0.283966	0.0537745	0.164212					TNFRSF4
NMB	0.0140747	GRPR	0.0100644	0.0133333	0.00856557					TNFRSF9
PCDH7	0.299088	GTPBP1	0.0430503	0.0104167	0.0350148					TRAF2
PCDH7	0.299088	GTPBP2	0.495277	0.470049	0.454255					TRPA1
GUCA2B	0.0181718	GUCY2C	0.00125755	0.00666667	0.0022394					TRPC1
CEACAM1	0.506112	HAVCR2	0	0	0.00161812					TRPC3
B2M	0.809008	HFE	0.0487804	0.0268873	0.0160898					TRPC4
CALM1	9.89121	HMMR	0.01206	0.0208333	0.00171191					TRPC5
HAS2	0.00308487	HMMR	0.01206	0.0208333	0.00171191					TRPC6
HDC	0.00260286	HRH1	0.0197014	0.0410539	0.173181					TRPM7
HDC	0.00260286	HRH2	0	0	0.00978965					TRPS1
HDC	0.00260286	HRH3	0.0415771	0.0329412	0.0199179					TRPV1
HDC	0.00260286	HRH4	0.00280076	0	0.0048382					TRPV4
CHL1	2.07337	HSPA8	15.3669	15.7036	20.9073					TSHR
BMP1	0.0815563	HSPG2	0.0459549	0.0466667	0.0332434					TSPAN1
TPH1	0.00115683	HTR1A	0.0754004	0.00666667	0.202106					TYRO3
TPH1	0.00115683	HTR1B	0.160763	0.0648039	0.00765464					UMPS
TPH1	0.00115683	HTR1D	0.0526711	1.26912	0.122434					UNC5A
TPH1	0.00115683	HTR1F	0.00280076	0.0506373	0.363537					UNC5B
PON2	2.14794	HTR2A	0	0	0.00131787					UNC5C
TPH1	0.00115683	HTR2A	0	0	0.00131787					UNC5D
GNAS	3.94994	HTR6	0	0	0.0027636					UPP1
C3	0.00327768	IFITM1	0.00158228	0	0.0258333					UPP2
CAMP	0.00269926	IGF1R	1.27937	0.631495	0.968309					UPRT
CDH1	4.27187	IGF1R	1.27937	0.631495	0.968309					VANGL1
GNAI2	2.83702	IGF1R	1.27937	0.631495	0.968309					VCAN
GPC3	1.00485	IGF1R	1.27937	0.631495	0.968309					VCP
IGF2	0.00197625	IGF1R	1.27937	0.631495	0.968309					VLDLR
IGF2	0.00197625	IGF2R	0.178212	0.100049	0.031302
PLAU	0.403636	IGF2R	0.178212	0.100049	0.031302
SORT1	0.420941	IGF2R	0.178212	0.100049	0.031302
IL10	0.00269926	IL10RA	0.0100658	0.0196078	0.0522189
IL10	0.00269926	IL10RB	0.749575	0.707402	1.87623
IL23A	0.00636255	IL12RB1	0.00474684	0	0.00245146
IL4	0.00168704	IL13RA1	0.134732	0.02375	0.070043
IL15	0.0124841	IL15RA	0.142528	0.076299	0.0555057
FN1	0.00159064	IL17RC	0.00617427	0.0268873	0.0596933
IL1A	0.296148	IL1R1	0.0672909	0.0933824	0.0180941
IL1B	0.00183164	IL1R1	0.0672909	0.0933824	0.0180941
IL1RN	1.79867	IL1R1	0.0672909	0.0933824	0.0180941
IL1A	0.296148	IL1R2	0.0105761	0	0.00177305
IL1B	0.00183164	IL1R2	0.0105761	0	0.00177305
IL1RN	1.79867	IL1R2	0.0105761	0	0.00177305
IL1A	0.296148	IL1RAP	0.0119638	0.0306373	0.0232067
IL1B	0.00183164	IL1RAP	0.0119638	0.0306373	0.0232067
IL18	0.0040489	IL1RAPL1	0	0.0164706	0.0150401
IL18	0.0040489	IL1RL2	0.00125755	0	0.00043929
IL1RN	1.79867	IL1RL2	0.00125755	0	0.00043929
IL19	0.00361509	IL20RB	0.0160611	0	0.00609993
IL20	0.0168704	IL20RB	0.0160611	0	0.00609993
IL24	0.0397177	IL20RB	0.0160611	0	0.00609993
ICAM1	3.1752	IL2RA	0	0	0.00177305
IL15	0.0124841	IL2RA	0	0	0.00177305
ICAM1	3.1752	IL2RG	0.00474684	0	0.0184712
IL15	0.0124841	IL2RG	0.00474684	0	0.0184712
IL4	0.00168704	IL2RG	0.00474684	0	0.0184712
IL7	0.0654571	IL2RG	0.00474684	0	0.0184712
CLCF1	0.0627579	IL6ST	3.17159	1.45245	3.30319
CNTF	0.00742297	IL6ST	3.17159	1.45245	3.30319
CTF1	0.299184	IL6ST	3.17159	1.45245	3.30319
EBI3	0.00554313	IL6ST	3.17159	1.45245	3.30319
IL11	0.00829059	IL6ST	3.17159	1.45245	3.30319
IL6	0.00766398	IL6ST	3.17159	1.45245	3.30319
LIF	0.00289207	IL6ST	3.17159	1.45245	3.30319
AHSG	0.00506112	INSR	0.103794	0.0844118	0.0845453
ARF1	12.2935	INSR	0.103794	0.0844118	0.0845453
CALM1	9.89121	INSR	0.103794	0.0844118	0.0845453
CALM2	4.60133	INSR	0.103794	0.0844118	0.0845453
CALM3	0.195697	INSR	0.103794	0.0844118	0.0845453
IGF2	0.00197625	INSR	0.103794	0.0844118	0.0845453
NAMPT	0.701085	INSR	0.103794	0.0844118	0.0845453
SORBS1	0.159594	INSR	0.103794	0.0844118	0.0845453
CHL1	2.07337	ITGA1	0.0147059	0	0
COL1A1	0.00390429	ITGA1	0.0147059	0	0
COL1A2	0.00559133	ITGA1	0.0147059	0	0
COL2A1	0.00241006	ITGA1	0.0147059	0	0
COL4A1	0.0304149	ITGA1	0.0147059	0	0
COL4A3	0.0083388	ITGA1	0.0147059	0	0
COL4A4	0.00597694	ITGA1	0.0147059	0	0
COL4A5	0.0883527	ITGA1	0.0147059	0	0
COL4A6	0.0463213	ITGA1	0.0147059	0	0
COL6A1	0.00674816	ITGA1	0.0147059	0	0
COL6A2	0.008628	ITGA1	0.0147059	0	0
COL6A3	0.0222207	ITGA1	0.0147059	0	0
COL8A1	0.178392	ITGA1	0.0147059	0	0
DUSP18	0.0258358	ITGA1	0.0147059	0	0
LAMB1	0.0502256	ITGA1	0.0147059	0	0
LAMC1	0.0643003	ITGA1	0.0147059	0	0
SORBS1	0.159594	ITGA1	0.0147059	0	0
CHL1	2.07337	ITGA10	0	0	0.00541523
COL2A1	0.00241006	ITGA10	0	0	0.00541523
COL1A1	0.00390429	ITGA11	0.0113946	0	0.00420862
COL1A2	0.00559133	ITGA11	0.0113946	0	0.00420862
CHL1	2.07337	ITGA2	0.00695917	0	0.00145132
COL1A1	0.00390429	ITGA2	0.00695917	0	0.00145132
COL1A2	0.00559133	ITGA2	0.00695917	0	0.00145132
COL2A1	0.00241006	ITGA2	0.00695917	0	0.00145132
COL3A1	0.00684456	ITGA2	0.00695917	0	0.00145132
COL4A1	0.0304149	ITGA2	0.00695917	0	0.00145132
COL4A3	0.0083388	ITGA2	0.00695917	0	0.00145132
COL4A4	0.00597694	ITGA2	0.00695917	0	0.00145132
COL4A5	0.0883527	ITGA2	0.00695917	0	0.00145132
COL4A6	0.0463213	ITGA2	0.00695917	0	0.00145132
COL6A1	0.00674816	ITGA2	0.00695917	0	0.00145132
COL6A2	0.008628	ITGA2	0.00695917	0	0.00145132
COL6A3	0.0222207	ITGA2	0.00695917	0	0.00145132
COL7A1	0.0940404	ITGA2	0.00695917	0	0.00145132
COL8A1	0.178392	ITGA2	0.00695917	0	0.00145132
DUSP18	0.0258358	ITGA2	0.00695917	0	0.00145132
FN1	0.00159064	ITGA2	0.00695917	0	0.00145132
HSPG2	0.0138819	ITGA2	0.00695917	0	0.00145132
LAMA5	0.0414048	ITGA2	0.00695917	0	0.00145132
LAMB1	0.0502256	ITGA2	0.00695917	0	0.00145132
LAMB3	0.384163	ITGA2	0.00695917	0	0.00145132
LAMC1	0.0643003	ITGA2	0.00695917	0	0.00145132
LAMC2	0.49464	ITGA2	0.00695917	0	0.00145132
CALR	6.48744	ITGA2B	0.0459156	0.0541667	0.0216688
COL1A2	0.00559133	ITGA2B	0.0459156	0.0541667	0.0216688
COL2A1	0.00241006	ITGA2B	0.0459156	0.0541667	0.0216688
F2	0.0285833	ITGA2B	0.0459156	0.0541667	0.0216688
FN1	0.00159064	ITGA2B	0.0459156	0.0541667	0.0216688
ICAM4	0.00544673	ITGA2B	0.0459156	0.0541667	0.0216688
THBS1	0.00371149	ITGA2B	0.0459156	0.0541667	0.0216688
ADAM9	0.200517	ITGA3	0.268916	0.50652	0.32091
CALR	6.48744	ITGA3	0.268916	0.50652	0.32091
DUSP18	0.0258358	ITGA3	0.268916	0.50652	0.32091
FN1	0.00159064	ITGA3	0.268916	0.50652	0.32091
LAMA5	0.0414048	ITGA3	0.268916	0.50652	0.32091
LAMB1	0.0502256	ITGA3	0.268916	0.50652	0.32091
LAMB3	0.384163	ITGA3	0.268916	0.50652	0.32091
LAMC1	0.0643003	ITGA3	0.268916	0.50652	0.32091
LAMC2	0.49464	ITGA3	0.268916	0.50652	0.32091
NID1	0.00192805	ITGA3	0.268916	0.50652	0.32091
PLAU	0.403636	ITGA3	0.268916	0.50652	0.32091
THBS1	0.00371149	ITGA3	0.268916	0.50652	0.32091
TIMP2	0.0294991	ITGA3	0.268916	0.50652	0.32091
ADAM28	0.25455	ITGA4	0.00779562	0.0298039	0.00158477
CD14	0.0361991	ITGA4	0.00779562	0.0298039	0.00158477
FN1	0.00159064	ITGA4	0.00779562	0.0298039	0.00158477
ICAM4	0.00544673	ITGA4	0.00779562	0.0298039	0.00158477
JAM3	0.00337408	ITGA4	0.00779562	0.0298039	0.00158477
MDK	0.00207265	ITGA4	0.00779562	0.0298039	0.00158477
TGM2	0.00106042	ITGA4	0.00779562	0.0298039	0.00158477
THBS1	0.00371149	ITGA4	0.00779562	0.0298039	0.00158477
THBS2	0.00713377	ITGA4	0.00779562	0.0298039	0.00158477
ADAM15	2.30811	ITGA5	0.0205366	0	0
ADAM17	0.388887	ITGA5	0.0205366	0	0
ADAM23	0.00342228	ITGA5	0.0205366	0	0
ANGPT1	0.0043381	ITGA5	0.0205366	0	0
CEACAM1	0.506112	ITGA5	0.0205366	0	0
COL18A1	0.252333	ITGA5	0.0205366	0	0
COL1A1	0.00390429	ITGA5	0.0205366	0	0
FBN1	0.00130143	ITGA5	0.0205366	0	0
FN1	0.00159064	ITGA5	0.0205366	0	0
L1CAM	0.31432	ITGA5	0.0205366	0	0
PLAU	0.403636	ITGA5	0.0205366	0	0
ADAM9	0.200517	ITGA6	0.251521	0.43924	0.269309
COL6A1	0.00674816	ITGA6	0.251521	0.43924	0.269309
DUSP18	0.0258358	ITGA6	0.251521	0.43924	0.269309
FN1	0.00159064	ITGA6	0.251521	0.43924	0.269309
LAMA5	0.0414048	ITGA6	0.251521	0.43924	0.269309
LAMB1	0.0502256	ITGA6	0.251521	0.43924	0.269309
LAMB3	0.384163	ITGA6	0.251521	0.43924	0.269309
LAMC1	0.0643003	ITGA6	0.251521	0.43924	0.269309
LAMC2	0.49464	ITGA6	0.251521	0.43924	0.269309
MDK	0.00207265	ITGA6	0.251521	0.43924	0.269309
THBS1	0.00371149	ITGA6	0.251521	0.43924	0.269309
THBS2	0.00713377	ITGA6	0.251521	0.43924	0.269309
DUSP18	0.0258358	ITGA7	0.187041	0.278971	0.246859
LAMB1	0.0502256	ITGA7	0.187041	0.278971	0.246859
LAMC1	0.0643003	ITGA7	0.187041	0.278971	0.246859
FN1	0.00159064	ITGA8	0.00718379	0	0.010419
NPNT	0.0942332	ITGA8	0.00718379	0	0.010419
ADAM15	2.30811	ITGA9	0.0505682	0.166373	0.00228465
FN1	0.00159064	ITGA9	0.0505682	0.166373	0.00228465
TGM2	0.00106042	ITGA9	0.0505682	0.166373	0.00228465
CDH1	4.27187	ITGAE	0.00462963	0	0.00267869
ICAM1	3.1752	ITGAL	0.00464988	0	0.011315
ICAM4	0.00544673	ITGAL	0.00464988	0	0.011315
ICAM5	0.0271372	ITGAL	0.00464988	0	0.011315
C3	0.00327768	ITGAM	0.0030676	0	0.00043929
HP	0.00134963	ITGAM	0.0030676	0	0.00043929
ICAM1	3.1752	ITGAM	0.0030676	0	0.00043929
ICAM4	0.00544673	ITGAM	0.0030676	0	0.00043929
JAM3	0.00337408	ITGAM	0.0030676	0	0.00043929
MMP9	0.00144603	ITGAM	0.0030676	0	0.00043929
PLAT	0.0258358	ITGAM	0.0030676	0	0.00043929
PLAU	0.403636	ITGAM	0.0030676	0	0.00043929
SELPLG	0.0129661	ITGAM	0.0030676	0	0.00043929
SPON2	0.0502256	ITGAM	0.0030676	0	0.00043929
ADAM15	2.30811	ITGAV	0.0294474	0.0433578	0.0259471
ADAM9	0.200517	ITGAV	0.0294474	0.0433578	0.0259471
CALR	6.48744	ITGAV	0.0294474	0.0433578	0.0259471
COL1A1	0.00390429	ITGAV	0.0294474	0.0433578	0.0259471
COL1A2	0.00559133	ITGAV	0.0294474	0.0433578	0.0259471
COL4A1	0.0304149	ITGAV	0.0294474	0.0433578	0.0259471
COL4A3	0.0083388	ITGAV	0.0294474	0.0433578	0.0259471
COL4A4	0.00597694	ITGAV	0.0294474	0.0433578	0.0259471
COL4A5	0.0883527	ITGAV	0.0294474	0.0433578	0.0259471
COL4A6	0.0463213	ITGAV	0.0294474	0.0433578	0.0259471
FBN1	0.00130143	ITGAV	0.0294474	0.0433578	0.0259471
FN1	0.00159064	ITGAV	0.0294474	0.0433578	0.0259471
ICAM4	0.00544673	ITGAV	0.0294474	0.0433578	0.0259471
L1CAM	0.31432	ITGAV	0.0294474	0.0433578	0.0259471
LAMB1	0.0502256	ITGAV	0.0294474	0.0433578	0.0259471
LAMC1	0.0643003	ITGAV	0.0294474	0.0433578	0.0259471
MFGE8	1.46898	ITGAV	0.0294474	0.0433578	0.0259471
NID1	0.00192805	ITGAV	0.0294474	0.0433578	0.0259471
PDGFB	0.075965	ITGAV	0.0294474	0.0433578	0.0259471
PLAU	0.403636	ITGAV	0.0294474	0.0433578	0.0259471
SERPINE1	0.0233293	ITGAV	0.0294474	0.0433578	0.0259471
TGFB1	0.016774	ITGAV	0.0294474	0.0433578	0.0259471
C3	0.00327768	ITGAX	0.00543478	0.0104167	0.00323625
ICAM1	3.1752	ITGAX	0.00543478	0.0104167	0.00323625
JAM3	0.00337408	ITGAX	0.00543478	0.0104167	0.00323625
ADAM15	2.30811	ITGB1	1.44414	1.82946	1.34963
ADAM17	0.388887	ITGB1	1.44414	1.82946	1.34963
ADAM9	0.200517	ITGB1	1.44414	1.82946	1.34963
ANGPT1	0.0043381	ITGB1	1.44414	1.82946	1.34963
CD14	0.0361991	ITGB1	1.44414	1.82946	1.34963
CEACAM1	0.506112	ITGB1	1.44414	1.82946	1.34963
CHL1	2.07337	ITGB1	1.44414	1.82946	1.34963
COL18A1	0.252333	ITGB1	1.44414	1.82946	1.34963
COL1A1	0.00390429	ITGB1	1.44414	1.82946	1.34963
COL1A2	0.00559133	ITGB1	1.44414	1.82946	1.34963
COL2A1	0.00241006	ITGB1	1.44414	1.82946	1.34963
COL3A1	0.00684456	ITGB1	1.44414	1.82946	1.34963
COL4A1	0.0304149	ITGB1	1.44414	1.82946	1.34963
COL4A3	0.0083388	ITGB1	1.44414	1.82946	1.34963
COL4A4	0.00597694	ITGB1	1.44414	1.82946	1.34963
COL4A5	0.0883527	ITGB1	1.44414	1.82946	1.34963
COL4A6	0.0463213	ITGB1	1.44414	1.82946	1.34963
COL6A1	0.00674816	ITGB1	1.44414	1.82946	1.34963
COL6A2	0.008628	ITGB1	1.44414	1.82946	1.34963
COL6A3	0.0222207	ITGB1	1.44414	1.82946	1.34963
COL7A1	0.0940404	ITGB1	1.44414	1.82946	1.34963
CXCL12	0.00216905	ITGB1	1.44414	1.82946	1.34963
DUSP18	0.0258358	ITGB1	1.44414	1.82946	1.34963
FBLN1	0.364304	ITGB1	1.44414	1.82946	1.34963
FBN1	0.00130143	ITGB1	1.44414	1.82946	1.34963
FN1	0.00159064	ITGB1	1.44414	1.82946	1.34963
HSPG2	0.0138819	ITGB1	1.44414	1.82946	1.34963
ICAM4	0.00544673	ITGB1	1.44414	1.82946	1.34963
JAM3	0.00337408	ITGB1	1.44414	1.82946	1.34963
LAMA5	0.0414048	ITGB1	1.44414	1.82946	1.34963
LAMB1	0.0502256	ITGB1	1.44414	1.82946	1.34963
LAMB3	0.384163	ITGB1	1.44414	1.82946	1.34963
LAMC1	0.0643003	ITGB1	1.44414	1.82946	1.34963
LAMC2	0.49464	ITGB1	1.44414	1.82946	1.34963
LGALS3BP	0.00491652	ITGB1	1.44414	1.82946	1.34963
MDK	0.00207265	ITGB1	1.44414	1.82946	1.34963
NID1	0.00192805	ITGB1	1.44414	1.82946	1.34963
NPNT	0.0942332	ITGB1	1.44414	1.82946	1.34963
PLAU	0.403636	ITGB1	1.44414	1.82946	1.34963
TGM2	0.00106042	ITGB1	1.44414	1.82946	1.34963
THBS1	0.00371149	ITGB1	1.44414	1.82946	1.34963
THBS2	0.00713377	ITGB1	1.44414	1.82946	1.34963
TIMP2	0.0294991	ITGB1	1.44414	1.82946	1.34963
ADAM15	2.30811	ITGB3	0.00154321	0.0333333	0.0140419
ADAM23	0.00342228	ITGB3	0.00154321	0.0333333	0.0140419
COL1A2	0.00559133	ITGB3	0.00154321	0.0333333	0.0140419
FBN1	0.00130143	ITGB3	0.00154321	0.0333333	0.0140419
FN1	0.00159064	ITGB3	0.00154321	0.0333333	0.0140419
ICAM4	0.00544673	ITGB3	0.00154321	0.0333333	0.0140419
ITGB3BP	0.0560097	ITGB3	0.00154321	0.0333333	0.0140419
MFGE8	1.46898	ITGB3	0.00154321	0.0333333	0.0140419
NID1	0.00192805	ITGB3	0.00154321	0.0333333	0.0140419
TGM2	0.00106042	ITGB3	0.00154321	0.0333333	0.0140419
THBS1	0.00371149	ITGB3	0.00154321	0.0333333	0.0140419
DUSP18	0.0258358	ITGB4	0.00615545	0.00666667	0.00604839
LAMA5	0.0414048	ITGB4	0.00615545	0.00666667	0.00604839
LAMB1	0.0502256	ITGB4	0.00615545	0.00666667	0.00604839
LAMB3	0.384163	ITGB4	0.00615545	0.00666667	0.00604839
LAMC1	0.0643003	ITGB4	0.00615545	0.00666667	0.00604839
LAMC2	0.49464	ITGB4	0.00615545	0.00666667	0.00604839
ADAM9	0.200517	ITGB5	0.0398155	0.06375	0.00695174
ITGB3BP	0.0560097	ITGB5	0.0398155	0.06375	0.00695174
LTBP1	0.319766	ITGB5	0.0398155	0.06375	0.00695174
LTBP3	0.115586	ITGB5	0.0398155	0.06375	0.00695174
PLAU	0.403636	ITGB5	0.0398155	0.06375	0.00695174
SERPINE1	0.0233293	ITGB5	0.0398155	0.06375	0.00695174
SORBS1	0.159594	ITGB5	0.0398155	0.06375	0.00695174
FBN1	0.00130143	ITGB6	0.00154321	0.0373039	0.0172117
FN1	0.00159064	ITGB6	0.00154321	0.0373039	0.0172117
TGFB1	0.016774	ITGB6	0.00154321	0.0373039	0.0172117
CDH1	4.27187	ITGB7	0	0	0.00910166
FN1	0.00159064	ITGB7	0	0	0.00910166
COL4A1	0.0304149	ITGB8	0.0848513	0.0431373	0.0467935
FN1	0.00159064	ITGB8	0.0848513	0.0431373	0.0467935
TGFB1	0.016774	ITGB8	0.0848513	0.0431373	0.0467935
PTDSS1	1.18907	JMJD6	0.281405	0.170686	0.26385
FAT1	0.387248	JUN	3.73955	1.98642	2.40513
CDH3	0.223123	JUP	1.55926	1.06277	0.658675
DSC1	0.932114	JUP	1.55926	1.06277	0.658675
DSC2	9.38953	JUP	1.55926	1.06277	0.658675
DSC3	8.68208	JUP	1.55926	1.06277	0.658675
DSG2	0.0388983	JUP	1.55926	1.06277	0.658675
DSG3	2.93073	JUP	1.55926	1.06277	0.658675
FAT2	0.311765	JUP	1.55926	1.06277	0.658675
IL16	0.00597694	KCND1	0.540694	1.99963	1.759
IL16	0.00597694	KCND2	0.0247585	0.0490196	0.00343643
IL16	0.00597694	KCNJ10	0.101485	0.0931618	0.0763752
IL16	0.00597694	KCNJ4	0.0912334	0.183529	0.0223368
LIN7C	0.643292	KCNJ4	0.0912334	0.183529	0.0223368
CALM1	9.89121	KCNN4	0.0485474	0.0341667	0.0558388
CALM1	9.89121	KCNQ1	0.00125755	0	0.00177305
CALM2	4.60133	KCNQ1	0.00125755	0	0.00177305
CALM3	0.195697	KCNQ1	0.00125755	0	0.00177305
NFASC	0.00125323	KCNQ2	0.430244	1.23527	0.144917
CALM1	9.89121	KCNQ3	0.0390679	1.11218	0.119898
CALM2	4.60133	KCNQ3	0.0390679	1.11218	0.119898
CALM3	0.195697	KCNQ3	0.0390679	1.11218	0.119898
CALM1	9.89121	KCNQ5	0.244291	0.0379167	0.0284316
CALM2	4.60133	KCNQ5	0.244291	0.0379167	0.0284316
CALM3	0.195697	KCNQ5	0.244291	0.0379167	0.0284316
COL18A1	0.252333	KDR	0.00463106	0.0208333	0.00438731
SEMA6D	0.0922088	KDR	0.00463106	0.0208333	0.00438731
TIMP3	0.0125323	KDR	0.00463106	0.0208333	0.00438731
VEGFA	0.0966433	KDR	0.00463106	0.0208333	0.00438731
EDN1	0.146917	KEL	0.00925926	0	0.00043929
EDN2	0.299956	KEL	0.00925926	0	0.00043929
NGF	0.325165	KIDINS220	1.50378	1.15407	1.24274
CLEC11A	0.719595	KIT	1.09015	0.0341667	0.0401653
CLSTN1	0.516813	KLC1	15.3754	21.2407	18.0268
CLSTN1	0.516813	KLC2	2.18778	3.55917	2.26198
CDH1	4.27187	KLRG1	0	0.0104167	0
CDH4	0.0336926	KLRG1	0	0.0104167	0
ALCAM	0.267082	L1CAM	1.88071	1.8062	1.949
BMP1	0.0815563	LAMA3	0.00304878	0.0104167	0.0192982
APOE	6.21351	LDLR	1.25786	0.83723	0.807546
F8	0.00178344	LDLR	1.25786	0.83723	0.807546
LRPAP1	0.694145	LDLR	1.25786	0.83723	0.807546
APOD	0.00530212	LEPR	0.00154321	0	0.00184536
GNAI2	2.83702	LHCGR	0.00543478	0	0.0119509
GNAS	3.94994	LHCGR	0.00543478	0	0.0119509
CLCF1	0.0627579	LIFR	1.90917	1.30147	3.30602
CNTF	0.00742297	LIFR	1.90917	1.30147	3.30602
CTF1	0.299184	LIFR	1.90917	1.30147	3.30602
LIF	0.00289207	LIFR	1.90917	1.30147	3.30602
EFEMP2	0.0629989	LINGO1	0.324834	1.3177	0.669044
RTN4	1.94665	LINGO1	0.324834	1.3177	0.669044
SCGB1A1	0.00467551	LMBR1L	0.0881687	0.0433578	0.170574
LIPH	0.0410192	LPAR1	0.580602	0.244902	0.35666
LIPH	0.0410192	LPAR2	0.00283982	0.00980392	0.00145132
GNAI2	2.83702	LPAR3	0.147824	0.0410539	1.37546
LIPH	0.0410192	LPAR4	0.0077363	0	0.00260638
APOE	6.21351	LRP1	0.103972	0.177353	0.111879
APP	4.67416	LRP1	0.103972	0.177353	0.111879
C1QB	0.00698916	LRP1	0.103972	0.177353	0.111879
C3	0.00327768	LRP1	0.103972	0.177353	0.111879
CALR	6.48744	LRP1	0.103972	0.177353	0.111879
F8	0.00178344	LRP1	0.103972	0.177353	0.111879
HSP90B1	3.28163	LRP1	0.103972	0.177353	0.111879
LIPC	0.010556	LRP1	0.103972	0.177353	0.111879
LPL	0.00197625	LRP1	0.103972	0.177353	0.111879
LRPAP1	0.694145	LRP1	0.103972	0.177353	0.111879
LTF	0.00472371	LRP1	0.103972	0.177353	0.111879
MDK	0.00207265	LRP1	0.103972	0.177353	0.111879
MMP9	0.00144603	LRP1	0.103972	0.177353	0.111879
PDGFB	0.075965	LRP1	0.103972	0.177353	0.111879
PLAT	0.0258358	LRP1	0.103972	0.177353	0.111879
PLAU	0.403636	LRP1	0.103972	0.177353	0.111879
PSAP	6.96998	LRP1	0.103972	0.177353	0.111879
SERPINC1	0.0483939	LRP1	0.103972	0.177353	0.111879
SERPINE1	0.0233293	LRP1	0.103972	0.177353	0.111879
SERPINE2	2.40066	LRP1	0.103972	0.177353	0.111879
SERPING1	0.00727837	LRP1	0.103972	0.177353	0.111879
THBS1	0.00371149	LRP1	0.103972	0.177353	0.111879
LTF	0.00472371	LRP11	1.31519	2.22821	2.06195
APOE	6.21351	LRP2	0.00621191	0.00980392	0.00259679
LCN2	0.0262214	LRP2	0.00621191	0.00980392	0.00259679
LPL	0.00197625	LRP2	0.00621191	0.00980392	0.00259679
LRPAP1	0.694145	LRP2	0.00621191	0.00980392	0.00259679
MDK	0.00207265	LRP2	0.00621191	0.00980392	0.00259679
PLAU	0.403636	LRP2	0.00621191	0.00980392	0.00259679
SCGB1A1	0.00467551	LRP2	0.00621191	0.00980392	0.00259679
SERPINE1	0.0233293	LRP2	0.00621191	0.00980392	0.00259679
TCN2	1.45698	LRP2	0.00621191	0.00980392	0.00259679
TG	0.0395249	LRP2	0.00621191	0.00980392	0.00259679
AGRN	0.0589018	LRP4	0.0132604	0.02	0.0153572
APOE	6.21351	LRP5	0.00158228	0	0.00390607
CDH1	4.27187	LRP5	0.00158228	0	0.00390607
THBS1	0.00371149	LRP5	0.00158228	0	0.00390607
IGFBP4	0.141278	LRP6	0.263207	0.302598	0.22337
APOE	6.21351	LRP8	0.285356	0.184069	0.254508
LRPAP1	0.694145	LRP8	0.285356	0.184069	0.254508
NTNG2	0.0496472	LRRC4	0.0159718	0.11652	0.00749413
NTNG2	0.0496472	LRRC4C	0.160454	0.0541667	0.0362705
TNF	0.0212085	LTBR	0.0528688	0.0402206	0.052973
OGN	0.00139783	LUM	0.0435132	0	0.0106637
BGN	0.00385609	LY96	0.00154321	0	0.0102365
COL2A1	0.00241006	MAG	0.016777	0.00666667	0.00590306
COL3A1	0.00684456	MAG	0.016777	0.00666667	0.00590306
COL9A2	0.00530212	MAG	0.016777	0.00666667	0.00590306
COL9A3	0.008387	MAG	0.016777	0.00666667	0.00590306
FN1	0.00159064	MAG	0.016777	0.00666667	0.00590306
NGF	0.325165	MAGED1	2.84457	2.3748	2.62196
GRN	1.34737	MAN2B1	0.0796394	0.0164706	0.0522743
POMC	0.00187984	MC1R	0.00403948	0.00666667	0.0232189
POMC	0.00187984	MC3R	0.00280076	0	0.00578479
POMC	0.00187984	MC4R	0	0.00666667	0.00758661
NR1D2	0.209723	MED1	0.217796	0.400784	0.212534
GAS6	5.10166	MERTK	0.00743038	0.0196078	0.00255155
CADM1	0.0820383	MPP3	0.161912	0.0592157	0.0152944
PLAU	0.403636	MRC2	0.0100658	0	0.00486956
PENK	0.00212085	MRGPRX1	0	0	0.00161812
MST1	0.479119	MST1R	0.0639719	0	0.0200761
AANAT	0.00202445	MTNR1A	0.00125755	0	0
CALR	6.48744	MTNR1A	0.00125755	0	0
GNAI2	2.83702	MTNR1A	0.00125755	0	0
AGRN	0.0589018	MUSK	0.00158228	0.00980392	0.00114548
FAT1	0.387248	MYC	0.263064	0.0439706	0.193217
CALM1	9.89121	MYLK	0.0182221	0.0170833	0.00833333
CALM2	4.60133	MYLK	0.0182221	0.0170833	0.00833333
CALM3	0.195697	MYLK	0.0182221	0.0170833	0.00833333
DSG2	0.0388983	MYO5C	0.00611638	0	0.00293929
CSPG5	0.00486831	NCAN	0.0999583	0.18777	0.0441958
NR1D1	1.53569	NCOR1	1.6176	0.912941	1.73066
APP	4.67416	NCSTN	0.212675	0.164853	0.182669
PSEN1	1.84769	NCSTN	0.212675	0.164853	0.182669
NTN1	0.00308487	NEO1	0.228349	0.166985	0.256038
RGMA	0.034512	NEO1	0.228349	0.166985	0.256038
RGMB	0.183213	NEO1	0.228349	0.166985	0.256038
FAT1	0.387248	NFKBIA	1.14863	0.365637	0.654907
APP	4.67416	NGFR	5.92444	6.64637	1.05371
BDNF	0.0376451	NGFR	5.92444	6.64637	1.05371
NGF	0.325165	NGFR	5.92444	6.64637	1.05371
NTF3	0.141037	NGFR	5.92444	6.64637	1.05371
RTN4	1.94665	NGFR	5.92444	6.64637	1.05371
NMU	0.0311861	NMUR1	0	0	0.00229095
ADAM17	0.388887	NOTCH1	0.0774611	0.0668873	0.0568098
DLK1	0.00274746	NOTCH1	0.0774611	0.0668873	0.0568098
DLK2	0.0155208	NOTCH1	0.0774611	0.0668873	0.0568098
DLL1	0.0361509	NOTCH1	0.0774611	0.0668873	0.0568098
DLL3	0.00694096	NOTCH1	0.0774611	0.0668873	0.0568098
JAG1	1.60423	NOTCH1	0.0774611	0.0668873	0.0568098
JAG2	0.0372595	NOTCH1	0.0774611	0.0668873	0.0568098
MFAP5	0.00207265	NOTCH1	0.0774611	0.0668873	0.0568098
MFNG	0.00168704	NOTCH1	0.0774611	0.0668873	0.0568098
PSEN1	1.84769	NOTCH1	0.0774611	0.0668873	0.0568098
DLK1	0.00274746	NOTCH2	0.014694	0.00666667	0.00497164
DLL1	0.0361509	NOTCH2	0.014694	0.00666667	0.00497164
DLL3	0.00694096	NOTCH2	0.014694	0.00666667	0.00497164
JAG1	1.60423	NOTCH2	0.014694	0.00666667	0.00497164
JAG2	0.0372595	NOTCH2	0.014694	0.00666667	0.00497164
MFNG	0.00168704	NOTCH2	0.014694	0.00666667	0.00497164
PSEN1	1.84769	NOTCH2	0.014694	0.00666667	0.00497164
DLK1	0.00274746	NOTCH3	0.00430633	0	0.0045776
DLL1	0.0361509	NOTCH3	0.00430633	0	0.0045776
DLL3	0.00694096	NOTCH3	0.00430633	0	0.0045776
JAG1	1.60423	NOTCH3	0.00430633	0	0.0045776
JAG2	0.0372595	NOTCH3	0.00430633	0	0.0045776
PSEN1	1.84769	NOTCH3	0.00430633	0	0.0045776
THBS2	0.00713377	NOTCH3	0.00430633	0	0.0045776
DLK1	0.00274746	NOTCH4	0.0165604	0.02	0.00954524
DLL1	0.0361509	NOTCH4	0.0165604	0.02	0.00954524
DLL3	0.00694096	NOTCH4	0.0165604	0.02	0.00954524
JAG1	1.60423	NOTCH4	0.0165604	0.02	0.00954524
JAG2	0.0372595	NOTCH4	0.0165604	0.02	0.00954524
PSEN1	1.84769	NOTCH4	0.0165604	0.02	0.00954524
THBS2	0.00713377	NOTCH4	0.0165604	0.02	0.00954524
GRN	1.34737	NPC2	3.04358	2.4052	3.14059
NPFF	0.00168704	NPFFR1	0.00251509	0	0.00431701
NPFF	0.00168704	NPFFR2	0.0180644	0	0.0067371
NPPB	0.0320056	NPR1	0	0	0.00964103
NPPB	0.0320056	NPR2	0.414442	0.453186	0.365
NPPC	0.0219797	NPR2	0.414442	0.453186	0.365
NPPB	0.0320056	NPR3	0.00588717	0	0.00219086
NPPC	0.0219797	NPR3	0.00588717	0	0.00219086
PYY	0.0170632	NPY1R	0.54085	0.0370833	0.00730025
PYY	0.0170632	NPY2R	0.0993348	0	0.310833
PYY	0.0170632	NPY5R	0.00735294	0	0
FAT1	0.387248	NR0B2	0	0.0370833	0
NR1D2	0.209723	NR1D1	0.0177677	0.0208333	0.0250447
NCOA6	0.222255	NR1H2	0.566201	0.661887	0.571005
EDF1	2.52704	NR1H3	0.00611638	0.0275	0.0068213
FABP6	0.0854606	NR1H4	0.00280076	0	0
FAT1	0.387248	NR2F1	0.0662087	0.0810539	0.0285237
CHL1	2.07337	NRP1	1.11495	2.05015	1.34793
FGF1	0.00453091	NRP1	1.11495	2.05015	1.34793
SEMA3B	0.0221725	NRP1	1.11495	2.05015	1.34793
SEMA3C	0.259804	NRP1	1.11495	2.05015	1.34793
SEMA3D	0.0291617	NRP1	1.11495	2.05015	1.34793
SEMA3E	0.0150388	NRP1	1.11495	2.05015	1.34793
SEMA3F	0.423158	NRP1	1.11495	2.05015	1.34793
SEMA3B	0.0221725	NRP2	0.538822	0.671446	0.132002
SEMA3C	0.259804	NRP2	0.538822	0.671446	0.132002
SEMA3F	0.423158	NRP2	0.538822	0.671446	0.132002
NLGN2	0.0278603	NRXN1	4.34585	2.46949	2.36494
NLGN3	0.00294027	NRXN1	4.34585	2.46949	2.36494
NXPH3	0.0120503	NRXN1	4.34585	2.46949	2.36494
NXPH4	0.0113755	NRXN1	4.34585	2.46949	2.36494
SYTL3	0.00891721	NRXN1	4.34585	2.46949	2.36494
NLGN2	0.0278603	NRXN2	2.26224	3.61118	2.27558
NLGN3	0.00294027	NRXN2	2.26224	3.61118	2.27558
NXPH3	0.0120503	NRXN2	2.26224	3.61118	2.27558
NLGN2	0.0278603	NRXN3	0.432925	0.968946	0.227092
NLGN3	0.00294027	NRXN3	0.432925	0.968946	0.227092
NXPH3	0.0120503	NRXN3	0.432925	0.968946	0.227092
FN1	0.00159064	NT5E	0.0697883	0.0360784	0.713254
TYMP	0.060878	NT5M	0.955278	0.916814	0.833682
NGF	0.325165	NTRK1	3.94528	0.0654167	1.34382
NTF3	0.141037	NTRK1	3.94528	0.0654167	1.34382
BDNF	0.0376451	NTRK2	0.942911	4.15466	0.170462
NTF3	0.141037	NTRK2	0.942911	4.15466	0.170462
NTF3	0.141037	NTRK3	0.490256	3.62941	0.371371
CGN	0.526838	OCLN	0	0	0.00559393
PENK	0.00212085	OGFR	0.367207	0.311789	0.255019
OGN	0.00139783	OMD	0.00152439	0.00666667	0
GNAI2	2.83702	OPRD1	0	0	0.00309092
PENK	0.00212085	OPRD1	0	0	0.00309092
POMC	0.00187984	OPRD1	0	0	0.00309092
PENK	0.00212085	OPRK1	0.048794	0.0104167	0
POMC	0.00187984	OPRK1	0.048794	0.0104167	0
PNOC	0.00130143	OPRL1	0.115034	0.219632	0.0716988
CALM1	9.89121	OPRM1	0.0460987	0.0104167	0.0140455
GNAI2	2.83702	OPRM1	0.0460987	0.0104167	0.0140455
PENK	0.00212085	OPRM1	0.0460987	0.0104167	0.0140455
POMC	0.00187984	OPRM1	0.0460987	0.0104167	0.0140455
GDF9	0.008628	ORAI2	0.310364	0.381397	0.284464
CAMP	0.00269926	P2RX7	0.00558269	0	0.00506973
GNAI2	2.83702	P2RY12	0.0119826	0.00666667	0.00611511
QRFP	0.00110863	P2RY14	0.0118134	0	0.00801402
CALM1	9.89121	PDE1A	0.120953	0.0304167	0.00166667
CALM2	4.60133	PDE1A	0.120953	0.0304167	0.00166667
CALM3	0.195697	PDE1A	0.120953	0.0304167	0.00166667
CALM1	9.89121	PDE1B	0.0170236	0.0431373	0.0234267
CALM2	4.60133	PDE1B	0.0170236	0.0431373	0.0234267
CALM3	0.195697	PDE1B	0.0170236	0.0431373	0.0234267
CALM1	9.89121	PDE1C	0.556464	1.25828	1.02434
CALM2	4.60133	PDE1C	0.556464	1.25828	1.02434
CALM3	0.195697	PDE1C	0.556464	1.25828	1.02434
PDGFA	0.124648	PDGFRA	0.0116781	0.0104167	0.0109369
PDGFB	0.075965	PDGFRA	0.0116781	0.0104167	0.0109369
MFGE8	1.46898	PDGFRB	0.0391723	0.00666667	0.0592388
PDAP1	0.463406	PDGFRB	0.0391723	0.00666667	0.0592388
PDGFA	0.124648	PDGFRB	0.0391723	0.00666667	0.0592388
PDGFB	0.075965	PDGFRB	0.0391723	0.00666667	0.0592388
EFNB2	0.782256	PECAM1	0.0367941	0.103186	0.0235416
NR1D2	0.209723	PER3	0.119081	0.0658824	0.0864762
DSC1	0.932114	PKP1	0	0	0.00166667
DSC2	9.38953	PKP1	0	0	0.00166667
DSC3	8.68208	PKP1	0	0	0.00166667
DSG3	2.93073	PKP1	0	0	0.00166667
DSC1	0.932114	PKP2	0.0299891	0.0104167	0.0131485
DSC2	9.38953	PKP2	0.0299891	0.0104167	0.0131485
DSG2	0.0388983	PKP2	0.0299891	0.0104167	0.0131485
DSC1	0.932114	PKP3	0.0210336	0.0262745	0.0798764
DSC2	9.38953	PKP3	0.0210336	0.0262745	0.0798764
DSC3	8.68208	PKP3	0.0210336	0.0262745	0.0798764
DSG2	0.0388983	PKP3	0.0210336	0.0262745	0.0798764
DSG3	2.93073	PKP3	0.0210336	0.0262745	0.0798764
FN1	0.00159064	PLAUR	0.00567965	0	0.179987
PLAU	0.403636	PLAUR	0.00567965	0	0.179987
SERPINE1	0.0233293	PLAUR	0.00567965	0	0.179987
CEACAM1	0.506112	PLCL2	0.0223913	0.106103	0.070632
ARF1	12.2935	PLD2	0.0760324	0.03125	0.0266506
EFEMP2	0.0629989	PLSCR4	0.0400067	0	0.00791523
FARP2	0.0621313	PLXNA1	0.107461	0.566348	0.089565
SEMA3F	0.423158	PLXNA1	0.107461	0.566348	0.089565
SEMA6D	0.0922088	PLXNA1	0.107461	0.566348	0.089565
FARP2	0.0621313	PLXNA2	0.512805	0.694534	0.214948
SEMA6A	0.196612	PLXNA2	0.512805	0.694534	0.214948
FARP2	0.0621313	PLXNA3	0.17859	0.0679412	0.0596824
SEMA3F	0.423158	PLXNA3	0.17859	0.0679412	0.0596824
FARP2	0.0621313	PLXNA4	1.022	1.02569	0.433312
SEMA6A	0.196612	PLXNA4	1.022	1.02569	0.433312
SEMA4D	0.224473	PLXNB1	0.0384102	0.0104167	0.0305045
PTN	0.0914376	PLXNB2	0.108264	0.0396078	0.044839
SEMA4C	0.0205819	PLXNB2	0.108264	0.0396078	0.044839
SEMA4D	0.224473	PLXNB2	0.108264	0.0396078	0.044839
SEMA4G	0.0630953	PLXNB2	0.108264	0.0396078	0.044839
SEMA5A	0.0654571	PLXNB3	0.00850238	0.00666667	0.00665649
SEMA3C	0.259804	PLXND1	0.549817	0.107721	0.61968
SEMA3E	0.0150388	PLXND1	0.549817	0.107721	0.61968
SEMA4A	0.564291	PLXND1	0.549817	0.107721	0.61968
FAT1	0.387248	PPARA	0.00617284	0	0
NR0B2	0.00120503	PPARA	0.00617284	0	0
OGN	0.00139783	PRELP	0.00861049	0	0.00273224
HBEGF	5.17974	PRLR	0.142564	0.00666667	0
CDHR1	0.210109	PROM1	0.0102514	0.00980392	0.014827
GRN	1.34737	PRTN3	0.0102123	0.0867157	0.0178916
GNAS	3.94994	PTGDR	0.0809315	0.0164706	0.463811
GNAS	3.94994	PTGIR	1.1089	0.0833333	0.190137
PTHLH	0.190153	PTH1R	0.346087	0.876961	0.00593013
CADM4	0.0315235	PTPN13	0.0694537	0.0775245	0.0952034
CALM1	9.89121	PTPRA	1.60243	1.45625	1.46451
MDK	0.00207265	PTPRB	0.00310667	0.00980392	0.0205293
PTN	0.0914376	PTPRB	0.00310667	0.00980392	0.0205293
LRFN4	0.109995	PTPRD	0.329277	0.25777	0.0340668
CDH1	4.27187	PTPRF	1.85083	1.93409	2.38393
LRFN4	0.109995	PTPRF	1.85083	1.93409	2.38393
NID1	0.00192805	PTPRF	1.85083	1.93409	2.38393
CHL1	2.07337	PTPRG	0.14552	0.147157	0.406119
CDH1	4.27187	PTPRM	0.2174	0.106716	0.189753
CDH4	0.0336926	PTPRM	0.2174	0.106716	0.189753
HSPG2	0.0138819	PTPRS	0.874415	1.45355	0.394624
LRFN4	0.109995	PTPRS	0.874415	1.45355	0.394624
PTN	0.0914376	PTPRS	0.874415	1.45355	0.394624
GNAI2	2.83702	PTPRU	0.0312518	0	0.031422
CHL1	2.07337	PTPRZ1	0.117445	0.106103	0.10557
MDK	0.00207265	PTPRZ1	0.117445	0.106103	0.10557
PTN	0.0914376	PTPRZ1	0.117445	0.106103	0.10557
QRFP	0.00110863	QRFPR	0.0200724	0	0.00367554
ADM2	0.00130143	RAMP1	0.0640153	0.0466667	0.00145132
CALCB	0.0578896	RAMP1	0.0640153	0.0466667	0.00145132
ADM	1.80701	RAMP2	0.0643798	0.02375	0.0412023
PCDHB14	0.0220279	RBMX	0.1916	0.0975245	0.131231
FAT1	0.387248	RELA	0.135304	0.178407	0.158437
FAT1	0.387248	RERE	0.455337	0.379118	0.411091
ARTN	0.166149	RET	1.71483	3.32828	4.96583
GDNF	0.00669996	RET	1.71483	3.32828	4.96583
NRTN	0.123347	RET	1.71483	3.32828	4.96583
ICAM4	0.00544673	RHAG	0.00925926	0	0
SLIT1	0.169331	ROBO1	0.00914634	0.146544	0.0282606
SLIT2	0.0289689	ROBO1	0.00914634	0.146544	0.0282606
OLFM2	0.0829542	ROBO2	1.02537	1.12794	0.843562
SLIT2	0.0289689	ROBO2	1.02537	1.12794	0.843562
SLIT3	0.118237	ROBO2	1.02537	1.12794	0.843562
FN1	0.00159064	ROBO4	0	0.00666667	0.00101203
SLIT2	0.0289689	ROBO4	0	0.00666667	0.00101203
DUSP18	0.0258358	RPSA	7.45843	6.08848	7.5622
LAMB2	0.233101	RPSA	7.45843	6.08848	7.5622
PRND	0.0149906	RPSA	7.45843	6.08848	7.5622
LRFN1	0.00626615	RTN3	7.13982	12.9861	6.97862
LRFN3	0.00510932	RTN3	7.13982	12.9861	6.97862
LRFN4	0.109995	RTN3	7.13982	12.9861	6.97862
RTN4	1.94665	RTN4R	0.170214	0.23326	0.136524
RTN4	1.94665	RTN4RL1	0.443587	1.7037	1.007
RLN1	0.0210157	RXFP1	0.0647201	0	0.00205741
NR0B2	0.00120503	RXRA	0.0839045	0.179706	0.0257959
GNAI2	2.83702	S1PR1	0.0322974	0.00980392	0.107301
PDGFB	0.075965	S1PR1	0.0322974	0.00980392	0.107301
GNAI2	2.83702	S1PR3	1.50509	1.21275	0.0975957
GNAI2	2.83702	S1PR4	0.0121271	0	0.0027636
GNAI2	2.83702	S1PR5	0.014694	0.02	0
APOE	6.21351	SCARB1	0.0840537	0.0471078	0.0214858
PTDSS1	1.18907	SCARB1	0.0840537	0.0471078	0.0214858
SAA1	0.0148942	SCARB1	0.0840537	0.0471078	0.0214858
THBS1	0.00371149	SCARB1	0.0840537	0.0471078	0.0214858
CALR	6.48744	SCARF1	0	0	0.00114548
CALM1	9.89121	SCN10A	1.22755	0.221054	3.0956
CALM2	4.60133	SCN10A	1.22755	0.221054	3.0956
CALM3	0.195697	SCN10A	1.22755	0.221054	3.0956
PCDH19	0.0667104	SCN1A	0.193964	1.3761	0.0650252
CALM1	9.89121	SCN4A	0.00765959	0.00666667	0.00346348
CALM2	4.60133	SCN4A	0.00765959	0.00666667	0.00346348
CALM3	0.195697	SCN4A	0.00765959	0.00666667	0.00346348
FGF13	0.00375969	SCN5A	0.142175	0.235294	0.0263849
FGF13	0.00375969	SCN8A	0.444709	3.40434	0.266239
NFASC	0.00125323	SCN8A	0.444709	3.40434	0.266239
CCL5	0.00298847	SDC1	0.0775223	0.0623529	0.204005
HMGB1	2.76091	SDC1	0.0775223	0.0623529	0.204005
HSPG2	0.0138819	SDC1	0.0775223	0.0623529	0.204005
LAMA5	0.0414048	SDC1	0.0775223	0.0623529	0.204005
LPL	0.00197625	SDC1	0.0775223	0.0623529	0.204005
MDK	0.00207265	SDC1	0.0775223	0.0623529	0.204005
PTN	0.0914376	SDC1	0.0775223	0.0623529	0.204005
SLIT1	0.169331	SDC1	0.0775223	0.0623529	0.204005
SLIT2	0.0289689	SDC1	0.0775223	0.0623529	0.204005
THBS1	0.00371149	SDC1	0.0775223	0.0623529	0.204005
FN1	0.00159064	SDC2	0.181281	0.0677206	0.166986
LAMA3	0.170487	SDC2	0.181281	0.0677206	0.166986
MMP2	1.88736	SDC2	0.181281	0.0677206	0.166986
SERPINC1	0.0483939	SDC2	0.181281	0.0677206	0.166986
TGFB1	0.016774	SDC2	0.181281	0.0677206	0.166986
TNFSF13	0.0233775	SDC2	0.181281	0.0677206	0.166986
CSPG5	0.00486831	SDC3	0.878025	0.401642	0.777617
MDK	0.00207265	SDC3	0.878025	0.401642	0.777617
NCAN	0.00236186	SDC3	0.878025	0.401642	0.777617
PTN	0.0914376	SDC3	0.878025	0.401642	0.777617
CCL5	0.00298847	SDC4	0.0339775	0.0579167	0.0778279
CSPG5	0.00486831	SDC4	0.0339775	0.0579167	0.0778279
CXCL10	0.823372	SDC4	0.0339775	0.0579167	0.0778279
CXCL12	0.00216905	SDC4	0.0339775	0.0579167	0.0778279
MDK	0.00207265	SDC4	0.0339775	0.0579167	0.0778279
TGM2	0.00106042	SDC4	0.0339775	0.0579167	0.0778279
THBS1	0.00371149	SDC4	0.0339775	0.0579167	0.0778279
NFASC	0.00125323	SDCBP	2.57382	2.38257	6.30624
CADM1	0.0820383	SDCBP2	0.0555066	0.0671078	0.0311387
PAPLN	0.01581	SIRPA	0.520965	0.567181	0.145422
RIMS1	0.00231365	SLC17A7	0.0484828	3.08603	0.0021575
RIMS1	0.00231365	SLC18A2	0.00617284	0	0.0122385
SHBG	0.00549493	SLC37A1	0.0804859	0.0329412	0.191371
GDNF	0.00669996	SLC44A5	0.0482391	0.00666667	0.00161812
APP	4.67416	SLC45A3	0.231119	0.0458824	0.381466
TNF	0.0212085	SLC5A11	0	0	0.0269995
CADM4	0.0315235	SOCS1	1.59531	0.17527	0.493476
NGF	0.325165	SORCS3	0.069334	0.262647	0.0159366
APOE	6.21351	SORL1	0.666842	3.30348	1.35927
LRPAP1	0.694145	SORL1	0.666842	3.30348	1.35927
BDNF	0.0376451	SORT1	0.175606	0.38049	0.0459709
LRPAP1	0.694145	SORT1	0.175606	0.38049	0.0459709
NGF	0.325165	SORT1	0.175606	0.38049	0.0459709
NGFR	0.00886901	SORT1	0.175606	0.38049	0.0459709
PSAP	6.96998	SORT1	0.175606	0.38049	0.0459709
SNX2	1.22884	SORT1	0.175606	0.38049	0.0459709
FAT1	0.387248	SP1	0.0587358	0.0329412	0.0373989
CDH15	0.00453091	SRPK3	0.0100644	0	0.00043929
CORT	0.00163884	SSTR1	0.0349792	0.0364706	0.00484249
CORT	0.00163884	SSTR2	0.25684	0.0133333	0.00482101
SHANK1	0.00915822	SSTR2	0.25684	0.0133333	0.00482101
CORT	0.00163884	SSTR3	0.00462963	0	0
CORT	0.00163884	SSTR4	0	0.00980392	0
PLAU	0.403636	ST14	0	0	0.0157397
SPINT1	3.16947	ST14	0	0	0.0157397
GNRH1	0.00819419	TACR2	0	0	0.00339117
TAC1	0.0138819	TACR2	0	0	0.00339117
TAC4	0.00400069	TACR2	0	0	0.00339117
GNRH1	0.00819419	TACR3	0	0.0164706	0
TAC1	0.0138819	TACR3	0	0.0164706	0
TAC4	0.00400069	TACR3	0	0.0164706	0
GNAI2	2.83702	TBXA2R	0.0434512	0	0.00833375
TGM2	0.00106042	TBXA2R	0.0434512	0	0.00833375
CD320	0.388887	TCN2	0.0709454	0.0333333	0.0396122
CEACAM16	0.0152798	TECTA	0.0871151	0.0298039	0.116923
CEACAM16	0.0152798	TECTB	0.00462963	0	0
ANGPT1	0.0043381	TEK	0.00735294	0	0.00273224
ANGPT2	0.00539853	TEK	0.00735294	0	0.00273224
ANGPTL1	0.00568773	TEK	0.00735294	0	0.00273224
B2M	0.809008	TFRC	0.444601	0.556054	0.354393
LTF	0.00472371	TFRC	0.444601	0.556054	0.354393
LEFTY1	0.164366	TGFB2	0.0489513	0.0885539	0.039206
LEFTY1	0.164366	TGFB3	0.216595	0.189436	0.084894
CGN	0.526838	TGFBR1	0.0894201	0.0781373	0.0241824
GDF9	0.008628	TGFBR1	0.0894201	0.0781373	0.0241824
GNB3	0.00453091	TGFBR1	0.0894201	0.0781373	0.0241824
TGFB1	0.016774	TGFBR1	0.0894201	0.0781373	0.0241824
TGFB2	0.197817	TGFBR1	0.0894201	0.0781373	0.0241824
TGFB3	0.0139301	TGFBR1	0.0894201	0.0781373	0.0241824
CGN	0.526838	TGFBR2	0.0107851	0.0300245	0.0242053
TGFB1	0.016774	TGFBR2	0.0107851	0.0300245	0.0242053
TGFB2	0.197817	TGFBR2	0.0107851	0.0300245	0.0242053
TGFB3	0.0139301	TGFBR2	0.0107851	0.0300245	0.0242053
INHA	0.00207265	TGFBR3	0.112083	0.0500245	0.0601467
INHBA	0.00245826	TGFBR3	0.112083	0.0500245	0.0601467
TGFB1	0.016774	TGFBR3	0.112083	0.0500245	0.0601467
TGFB2	0.197817	TGFBR3	0.112083	0.0500245	0.0601467
TGFB3	0.0139301	TGFBR3	0.112083	0.0500245	0.0601467
F2	0.0285833	THBD	0.351386	0.00980392	0.128698
HMGB1	2.76091	THBD	0.351386	0.00980392	0.128698
ANGPT1	0.0043381	TIE1	0.00462963	0	0.00161812
ANGPT2	0.00539853	TIE1	0.00462963	0	0.00161812
ANGPTL2	0.0925462	TIE1	0.00462963	0	0.00161812
ANGPTL4	0.119924	TIE1	0.00462963	0	0.00161812
GFER	0.115635	TIMM13	3.79823	5.24718	4.76393
GFER	0.115635	TIMM8B	2.77937	4.1974	2.31493
JAM3	0.00337408	TJP1	0.0191475	0.0202206	0.0256003
TYMP	0.060878	TK1	0.0169377	0	0.0282384
TYMP	0.060878	TK2	0.319156	0.360735	0.349512
BGN	0.00385609	TLR1	0.00152439	0	0
HSP90B1	3.28163	TLR1	0.00152439	0	0
BGN	0.00385609	TLR2	0.00152439	0	0.00470904
HSP90B1	3.28163	TLR2	0.00152439	0	0.00470904
BGN	0.00385609	TLR4	0.0278203	0	0
HSP90B1	3.28163	TLR4	0.0278203	0	0
HSPA1A	6.57141	TLR4	0.0278203	0	0
S100A8	0.0344156	TLR4	0.0278203	0	0
S100A9	0.0119539	TLR4	0.0278203	0	0
PRSS23	0.0650233	TMEM222	0.795509	0.755074	0.722954
TCTN1	0.034512	TMEM67	0.0270327	0.00980392	0.00791523
COL1A1	0.00390429	TMPRSS6	0	0.00666667	0.00114548
FN1	0.00159064	TMPRSS6	0	0.00666667	0.00114548
TNFSF13	0.0233775	TNFRSF13B	0.0155885	0	0.0204666
TNFSF13B	0.00110863	TNFRSF13B	0.0155885	0	0.0204666
TNFSF13B	0.00110863	TNFRSF13C	0.00125755	0	0.000572738
TNFSF13	0.0233775	TNFRSF14	0.00158228	0	0
RTN4	1.94665	TNFRSF19	0.0279351	0.02375	0.00205741
TNF	0.0212085	TNFRSF1A	0.118036	0.221152	0.0115336
TNFSF13	0.0233775	TNFRSF1A	0.118036	0.221152	0.0115336
TNF	0.0212085	TNFRSF1B	0.00278194	0	0.00043929
APP	4.67416	TNFRSF21	1.42278	1.78113	1.00381
TNF	0.0212085	TNFRSF21	1.42278	1.78113	1.00381
TNFSF15	0.0208229	TNFRSF25	0.00152439	0	0.000833333
TNFSF4	0.0123877	TNFRSF4	0.00158228	0.0170833	0.00101203
TNFSF9	0.283326	TNFRSF9	0	0	0.00234579
GSTP1	4.6826	TRAF2	0.0597392	0.0262745	0.0558773
TNF	0.0212085	TRAF2	0.0597392	0.0262745	0.0558773
TNFSF4	0.0123877	TRAF2	0.0597392	0.0262745	0.0558773
TNFSF9	0.283326	TRAF2	0.0597392	0.0262745	0.0558773
DAGLA	0.00790499	TRPA1	0.0421262	0	0.113954
DAGLB	0.662621	TRPA1	0.0421262	0	0.113954
FKBP4	3.23984	TRPC1	0.329458	0.446838	0.315905
HOMER3	0.0763024	TRPC1	0.329458	0.446838	0.315905
PKD2	0.0378379	TRPC1	0.329458	0.446838	0.315905
CALM1	9.89121	TRPC3	0.0342235	0.115515	0.984894
JPH2	0.00173524	TRPC3	0.0342235	0.115515	0.984894
ITPR1	0.0191359	TRPC4	0.0872007	0.0133333	0.0113365
SESTD1	0.00713377	TRPC4	0.0872007	0.0133333	0.0113365
CALM1	9.89121	TRPC5	0	0	0.0156273
CALM2	4.60133	TRPC5	0	0	0.0156273
CALM3	0.195697	TRPC5	0	0	0.0156273
SESTD1	0.00713377	TRPC5	0	0	0.0156273
FYN	0.385368	TRPC6	0	0	0.064141
PLCB1	0.00134963	TRPM7	0.257282	0.356814	0.305986
PLCB2	0.00665176	TRPM7	0.257282	0.356814	0.305986
RNF4	1.20821	TRPS1	0.106808	0.0610539	0.0283329
ANO1	0.263805	TRPV1	2.35442	0.02	0.338724
CALM1	9.89121	TRPV1	2.35442	0.02	0.338724
FAAH	0.00698916	TRPV1	2.35442	0.02	0.338724
MGLL	0.281928	TRPV1	2.35442	0.02	0.338724
NAPEPLD	0.00400069	TRPV1	2.35442	0.02	0.338724
PACS2	0.0489242	TRPV1	2.35442	0.02	0.338724
ANO1	0.263805	TRPV4	0	0	0.00219086
CDH1	4.27187	TRPV4	0	0	0.00219086
CTNNB1	7.09371	TRPV4	0	0	0.00219086
LYN	0.0353314	TRPV4	0	0	0.00219086
CALR	6.48744	TSHR	0.00543478	0.0133333	0.0120275
FN1	0.00159064	TSHR	0.00543478	0.0133333	0.0120275
GNAI2	2.83702	TSHR	0.00543478	0.0133333	0.0120275
GNAS	3.94994	TSHR	0.00543478	0.0133333	0.0120275
GPHA2	0.00101222	TSHR	0.00543478	0.0133333	0.0120275
MDK	0.00207265	TSPAN1	0.0116076	0.00666667	0.0637366
GAS6	5.10166	TYRO3	0.103852	0.336985	0.0759929
PROS1	0.131444	TYRO3	0.103852	0.336985	0.0759929
TYMP	0.060878	UMPS	0.142895	0.0633578	0.0795174
NTN1	0.00308487	UNC5A	0.00543478	0.102745	0.0197789
NTN4	0.00101222	UNC5A	0.00543478	0.102745	0.0197789
GNAI2	2.83702	UNC5B	0.0581455	0.0933333	0.0490834
NTN1	0.00308487	UNC5B	0.0581455	0.0933333	0.0490834
NTN1	0.00308487	UNC5C	0.0627024	0.0775245	0.0464362
NTN1	0.00308487	UNC5D	0.149234	0.0690196	0.0783969
TYMP	0.060878	UPP1	0.00621191	0	0.00273024
TYMP	0.060878	UPP2	0.20929	0.0871078	0.131184
TYMP	0.060878	UPRT	0.00615402	0.0104167	0.00381787
LGALS3BP	0.00491652	VANGL1	0.0229226	0.0208333	0.00158477
CSPG5	0.00486831	VCAN	0.00908848	0.0202206	0.0131844
GRN	1.34737	VCP	0.193686	0.235882	0.284012
APOE	6.21351	VLDLR	0.02814	0.173799	0.0095779
LPL	0.00197625	VLDLR	0.02814	0.173799	0.0095779
LRPAP1	0.694145	VLDLR	0.02814	0.173799	0.0095779
PCSK9	0.00650715	VLDLR	0.02814	0.173799	0.0095779
PLAU	0.403636	VLDLR	0.02814	0.173799	0.0095779

### Sheet: Sheet18
ligand_gname	goblet_cell.Large_intestine	receptor_gname	neurons_pep	neurons_nf	neurons_np		unique_ligands	ligand		unique_receptors
CALM1	16.5493	ABCA1	0.169284	0.132525	0.218138		AANAT	GO Biological Process	GO Molecular Function	ABCA1
CALM2	11.8115	ABCA1	0.169284	0.132525	0.218138		ACE	extracellular matrix organization	growth factor activity	ACTR2
CALM3	0.992034	ABCA1	0.169284	0.132525	0.218138		ADAM10	positive regulation of cell proliferation	cytokine activity	ACVR1
LIN7C	0.56032	ABCA1	0.169284	0.132525	0.218138		ADAM15	regulation of cell proliferation	hormone activity	ACVR1B
PLTP	0.00188705	ABCA1	0.169284	0.132525	0.218138		ADAM17	regulation of cell migration	G-protein coupled receptor binding	ACVR1C
RIMS2	0.0103282	ABCA1	0.169284	0.132525	0.218138		ADAM9	positive regulation of cell motility	cytokine receptor binding	ACVR2A
SHANK1	0.00257785	ABCA1	0.169284	0.132525	0.218138		ADM			ACVR2B
GMFG	0.381926	ACTR2	1.46979	1.60738	1.68367		AGRN	receptor		ACVRL1
BMP2	0.122473	ACVR1	0.0919698	0.108162	0.0967879		AGRP	GO Biological Process	GO Molecular Function	ADCY1
BMP3	0.162961	ACVR1	0.0919698	0.108162	0.0967879		AGT	positive regulation of MAPK cascade	G-protein coupled receptor activity	ADCY7
BMP6	0.00166802	ACVR1	0.0919698	0.108162	0.0967879		ALB	positive regulation of protein phosphorylation	transmembrane receptor protein kinase activity	ADCY8
BMP7	0.0979751	ACVR1	0.0919698	0.108162	0.0967879		ALCAM	regulation of MAPK cascade	transmembrane receptor protein tyrosine kinase activity	ADCY9
BMP8B	0.00104462	ACVR1	0.0919698	0.108162	0.0967879		ALOX5AP	negative regulation of cell communication	mitogen activated protein kinase kinase binding	ADCYAP1R1
INHBB	0.00117941	ACVR1	0.0919698	0.108162	0.0967879		ANGPT2	negative regulation of signaling	MAP kinase kinase kinase activity	ADORA1
GDF10	0.00112886	ACVR1B	0.28985	0.366863	0.22891		ANGPTL1			ADORA2B
INHBB	0.00117941	ACVR1B	0.28985	0.366863	0.22891		ANGPTL2			ADRA2A
LEFTY1	0.315525	ACVR1B	0.28985	0.366863	0.22891		ANGPTL3			ADRA2B
INHBB	0.00117941	ACVR1C	0.00986803	0	0.0175		ANGPTL4			ALK
LEFTY1	0.315525	ACVR1C	0.00986803	0	0.0175		ANO1			ALOX5
BMP2	0.122473	ACVR2A	0.100183	0.0402206	0.0448473		ANXA1			ANXA2
BMP3	0.162961	ACVR2A	0.100183	0.0402206	0.0448473		APOB			APBA2
BMP6	0.00166802	ACVR2A	0.100183	0.0402206	0.0448473		APOD			APP
BMP7	0.0979751	ACVR2A	0.100183	0.0402206	0.0448473		APOE			AQP1
BMP8B	0.00104462	ACVR2A	0.100183	0.0402206	0.0448473		APP			ARF6
INHBB	0.00117941	ACVR2A	0.100183	0.0402206	0.0448473		AREG			ART1
LEFTY1	0.315525	ACVR2A	0.100183	0.0402206	0.0448473		ARF1			ASGR1
BMP2	0.122473	ACVR2B	0.0521533	0.0335539	0.0317244		AZGP1			ASGR2
BMP3	0.162961	ACVR2B	0.0521533	0.0335539	0.0317244		B2M			ATN1
BMP6	0.00166802	ACVR2B	0.0521533	0.0335539	0.0317244		BCAN			ATP1A3
BMP7	0.0979751	ACVR2B	0.0521533	0.0335539	0.0317244		BGN			AXL
BMP8B	0.00104462	ACVR2B	0.0521533	0.0335539	0.0317244		BMP1			B2M
INHBB	0.00117941	ACVR2B	0.0521533	0.0335539	0.0317244		BMP2			BCAM
LEFTY1	0.315525	ACVR2B	0.0521533	0.0335539	0.0317244		BMP3			BCAN
TGFB1	0.0112044	ACVRL1	0.00621334	0.0104167	0.00114548		BMP6			BDKRB2
TGFB3	0.00367301	ACVRL1	0.00621334	0.0104167	0.00114548		BMP7			BMPR1A
GNAI2	1.92727	ADCY1	0.118539	0.914951	0.140948		BMP8A			BMPR1B
GNAS	7.80777	ADCY1	0.118539	0.914951	0.140948		BMP8B			BMPR2
GNAI2	1.92727	ADCY7	0.306564	0.0133333	0.00272394		BTC			BOC
GNAS	7.80777	ADCY7	0.306564	0.0133333	0.00272394		C1QA			C5AR1
CALM1	16.5493	ADCY8	0.0332376	0.168848	0.0269331		C1QB			CACHD1
CALM2	11.8115	ADCY8	0.0332376	0.168848	0.0269331		C3			CACNA1C
CALM3	0.992034	ADCY8	0.0332376	0.168848	0.0269331		CABP1			CALB1
GNAI2	1.92727	ADCY8	0.0332376	0.168848	0.0269331		CADM1			CALCRL
GNAS	7.80777	ADCY8	0.0332376	0.168848	0.0269331		CADM4			CASK
GNAI2	1.92727	ADCY9	0.0420735	0.270245	0.0686019		CALM1			CASP3
GNAS	7.80777	ADCY9	0.0420735	0.270245	0.0686019		CALM2			CAV1
CALM1	16.5493	ADCYAP1R1	0.0143121	0.00666667	0		CALM3			CCKAR
GNAI2	1.92727	ADORA1	1.0677	1.30782	0.413431		CALR			CCR10
GNAS	7.80777	ADORA1	1.0677	1.30782	0.413431		CCK			CCR6
NTN1	0.0154166	ADORA2B	0.106714	0	0.158387		CCL20			CD109
GNAI2	1.92727	ADRA2A	0.093586	0.0266667	0.00245146		CCL25			CD151
GNAI2	1.92727	ADRA2B	0	0.00666667	0.00584422		CCL28			CD4
MDK	0.0012468	ALK	0	0	0.00273224		CD14			CD44
PTN	0.00104462	ALK	0	0	0.00273224		CD320			CD46
ALOX5AP	0.00229142	ALOX5	0	0	0.00171821		CDH1			CD47
CEACAM1	31.8817	ANXA2	5.60549	5.4815	13.9953		CDH11			CD48
CLSTN1	0.511492	APBA2	0.6893	0.978088	0.462885		CDH26			CD6
CLSTN1	0.511492	APP	3.94357	2.49012	3.06508		CDH3			CD63
EFEMP2	0.0278172	AQP1	3.03391	0.0304167	1.56011		CDHR1			CD72
CPE	0.00687426	ARF6	1.09352	0.804926	1.53777		CDHR5			CD74
PDGFB	0.0316418	ART1	0.00152439	0	0		CEACAM1			CD79A
HSP90B1	7.55138	ASGR1	0	0.00980392	0.00228465		CEACAM16			CD81
F8	0.00517255	ASGR2	0	0	0.00114548		CFH			CD82
FAT1	0.369054	ATN1	0.397513	0.345343	0.283586		CGN			CD9
AGRN	0.0418353	ATP1A3	0.261418	1.33208	0.460091		CHAD			CDA
ADAM10	1.67988	AXL	0.0071259	0.03125	0.00896921		CLCF1			CDH1
GAS6	3.02813	AXL	0.0071259	0.03125	0.00896921		CLEC11A			CDH10
PROS1	0.0203532	AXL	0.0071259	0.03125	0.00896921		CLSTN1			CDH2
IGSF11	0.017371	B2M	0.638055	0.148382	0.303311		COL18A1			CDH6
LAMA5	0.0255595	BCAM	1.10853	2.49993	1.63619		COL1A1			CDKL5
CSPG5	0.0026284	BCAN	0.140832	0.173995	0.231938		COL1A2			CDON
ACE	0.0371177	BDKRB2	0.00154321	0	0		COL3A1			CELSR1
BMP2	0.122473	BMPR1A	0.36388	0.311618	0.381822		COL4A1			CELSR2
BMP3	0.162961	BMPR1A	0.36388	0.311618	0.381822		COL4A3			CELSR3
BMP6	0.00166802	BMPR1A	0.36388	0.311618	0.381822		COL5A3			CHCHD10
BMP7	0.0979751	BMPR1A	0.36388	0.311618	0.381822		COL6A1			CHCHD3
BMP8A	0.207812	BMPR1A	0.36388	0.311618	0.381822		COL6A2			CHCHD4
BMP8B	0.00104462	BMPR1A	0.36388	0.311618	0.381822		COL6A3			CHCHD7
BMP2	0.122473	BMPR1B	0.0259321	0	0.0134234		COL7A1			CHRM1
BMP3	0.162961	BMPR1B	0.0259321	0	0.0134234		COL8A1			CHRM3
BMP6	0.00166802	BMPR1B	0.0259321	0	0.0134234		COL9A3			CHRNA4
BMP7	0.0979751	BMPR1B	0.0259321	0	0.0134234		COLQ			CLOCK
BMP8A	0.207812	BMPR1B	0.0259321	0	0.0134234		CPE			CNR1
BMP8B	0.00104462	BMPR1B	0.0259321	0	0.0134234		CSF1			CNTFR
RGMA	0.00564431	BMPR1B	0.0259321	0	0.0134234		CSPG5			CNTN1
RGMB	0.645119	BMPR1B	0.0259321	0	0.0134234		CTF1			CNTN3
BMP2	0.122473	BMPR2	0.947192	1.44659	0.780739		CTHRC1			CNTN4
BMP3	0.162961	BMPR2	0.947192	1.44659	0.780739		CTNNB1			CNTN5
BMP6	0.00166802	BMPR2	0.947192	1.44659	0.780739		CUBN			CNTNAP1
BMP7	0.0979751	BMPR2	0.947192	1.44659	0.780739		CXCL10			COL13A1
BMP8B	0.00104462	BMPR2	0.947192	1.44659	0.780739		CXCL12			COL1A1
RGMA	0.00564431	BMPR2	0.947192	1.44659	0.780739		CXCL13			COL1A2
RGMB	0.645119	BMPR2	0.947192	1.44659	0.780739		DAGLA			COL5A1
IHH	2.4788	BOC	0.238756	0.0569118	0.147342		DAGLB			COL5A2
SHH	0.0457105	BOC	0.238756	0.0569118	0.147342		DLK1			COL7A1
FN1	0.00180281	C5AR1	0	0	0.00161812		DLL1			COX17
GNAI2	1.92727	C5AR1	0	0	0.00161812		DLL3			COX19
RPS19	8.94974	C5AR1	0	0	0.00161812		DLL4			CRHR1
ECM1	0.00251045	CACHD1	0.134384	0.274926	0.233965		DSC2			CRLF1
HHIPL2	0.0108337	CACHD1	0.134384	0.274926	0.233965		DSC3			CRTAM
LTA	0.00122995	CACHD1	0.134384	0.274926	0.233965		DSG2			CRY1
CALM1	16.5493	CACNA1C	0.819715	0.0164706	0.710164		DUSP18			CSF1R
CALM2	11.8115	CACNA1C	0.819715	0.0164706	0.710164		EBI3			CSPG4
NCAM1	0.00155008	CACNA1C	0.819715	0.0164706	0.710164		ECM1			CTNNB1
RIMS1	0.00208924	CACNA1C	0.819715	0.0164706	0.710164		EDF1			CTSA
OSGIN2	0.0694671	CALB1	0.633537	0.961299	0.00910166		EDIL3			CXCR4
ADM	0.241273	CALCRL	0.0241207	0.0104167	0.00372408		EDN1			DCBLD2
CADM1	0.0310858	CASK	0.333752	0.704093	0.383135		EDN2			DDR1
DSG2	0.798796	CASP3	0.0254181	0.0104167	0.0235232		EDN3			DDR2
APP	2.42035	CAV1	0.0302371	0.02375	0.382059		EFEMP2			DLG1
EGF	0.140299	CAV1	0.0302371	0.02375	0.382059		EFNA1			DLG3
GNAI2	1.92727	CAV1	0.0302371	0.02375	0.382059		EFNA2			DLG4
HEPACAM	0.00168487	CAV1	0.0302371	0.02375	0.382059		EFNA3			DPYD
ICAM1	0.0767458	CAV1	0.0302371	0.02375	0.382059		EFNA4			DSP
TGFB1	0.0112044	CAV1	0.0302371	0.02375	0.382059		EFNB1			DYSF
CCK	0.00267894	CCKAR	0.00661246	0.250025	0.186045		EFNB2			EDNRA
CCL25	0.0834347	CCR10	0.0551792	0.0170833	0.0047543		EFNB3			EDNRB
CCL28	0.0881018	CCR10	0.0551792	0.0170833	0.0047543		EGF			ENAH
CXCL13	0.0181292	CCR10	0.0551792	0.0170833	0.0047543		EREG			ENG
CCL20	0.0785823	CCR6	0.00125755	0	0.00043929		F10			EPHA10
TGFB1	0.0112044	CD109	0.0476603	0	0.0758771		F13A1			EPHA2
DUSP18	0.24252	CD151	2.13887	1.67502	3.37732		F2			EPHA3
LAMB3	0.117115	CD151	2.13887	1.67502	3.37732		F7			EPHA4
LAMC2	0.229479	CD151	2.13887	1.67502	3.37732		F8			EPHA5
MMP7	0.059577	CD151	2.13887	1.67502	3.37732		FAAH			EPHA6
CXCL12	0.00350453	CD4	0	0	0.0045819		FABP6			EPHA7
IL16	0.00207239	CD4	0	0	0.0045819		FARP2			EPHA8
SLPI	0.0775882	CD4	0	0	0.0045819		FAT1			EPHB1
COL1A1	0.002561	CD44	1.75222	0.0468873	3.94719		FBLN1			EPHB2
COL1A2	0.00370671	CD44	1.75222	0.0468873	3.94719		FBN1			EPHB3
FGF1	0.213945	CD44	1.75222	0.0468873	3.94719		FGF1			EPHB4
FN1	0.00180281	CD44	1.75222	0.0468873	3.94719		FGF11			EPHB6
HAS2	0.00149953	CD44	1.75222	0.0468873	3.94719		FGF12			ERAP1
HBEGF	3.31604	CD44	1.75222	0.0468873	3.94719		FGF18			ERBB2
LPL	0.0282216	CD44	1.75222	0.0468873	3.94719		FGF9			ERBB3
MMP7	0.059577	CD44	1.75222	0.0468873	3.94719		FKBP4			ESAM
PSEN1	1.55166	CD44	1.75222	0.0468873	3.94719		FN1			ESR1
SPP1	0.00497036	CD44	1.75222	0.0468873	3.94719		FYN			ESR2
C3	0.00687426	CD46	0.00125755	0	0.00782574		FZD3			F11R
COL4A1	0.00225772	CD47	2.61826	1.25061	5.98963		FZD6			F2R
COL4A3	0.0132431	CD47	2.61826	1.25061	5.98963		FZD9			F2RL1
THBS1	2.65621	CD47	2.61826	1.25061	5.98963		GAD1			F2RL2
THBS4	0.909341	CD47	2.61826	1.25061	5.98963		GAL			F2RL3
IL18	0.298441	CD48	0.00462963	0	0		GALC			F3
ALCAM	0.885685	CD6	0	0	0.0141148		GAS6			FAP
TIMP1	0.00117941	CD63	3.20294	0.665931	1.82015		GCG			FAS
SEMA4D	0.082289	CD72	0.00990784	0	0.00114548		GDF10			FGFR1
APP	2.42035	CD74	0.017759	0.00666667	0.00177305		GDF15			FGFR2
FN1	0.00180281	CD79A	0.0185454	0.0666667	0.00343643		GFER			FGFRL1
C3	0.00687426	CD81	2.60205	2.40613	0.816822		GHRL			FLNA
GPC3	0.00874447	CD81	2.60205	2.40613	0.816822		GMFG			FLOT1
HBEGF	3.31604	CD82	0.165155	0.0231373	1.39661		GNAI2			FLOT2
HBEGF	3.31604	CD9	12.7811	0.923113	18.8237		GNAS			FLT1
IZUMO1	0.00502091	CD9	12.7811	0.923113	18.8237		GNRH1			FN1
TYMP	0.0996431	CDA	0.584479	1.83299	0.731729		GPC3			FPR2
CDH3	0.00363932	CDH1	0.139374	0.108162	0.706426		GPHA2			FZD1
HEPACAM	0.00168487	CDH1	0.139374	0.108162	0.706426		GRN			FZD2
PTN	0.00104462	CDH10	0.0461873	0.105025	0.0460336		GSTP1			FZD3
CDH1	3.20118	CDH2	0.376979	0.283603	0.153072		GUCA2A			FZD4
CDH11	0.00149953	CDH2	0.376979	0.283603	0.153072		GUCA2B			FZD5
NCAN	0.00183651	CDH2	0.376979	0.283603	0.153072		HAS2			FZD6
MMP7	0.059577	CDH6	0.00251509	0.0170833	0.00145132		HBEGF			FZD7
PCDH19	0.00156693	CDKL5	0.0747882	0.0706373	0.0562197		HCRT			FZD8
IHH	2.4788	CDON	0.0145954	0.00666667	0.017699		HDC			GALR1
SHH	0.0457105	CDON	0.0145954	0.00666667	0.017699		HEPACAM			GALR2
PSAP	4.12409	CELSR1	0.0983667	0	0.10651		HHIPL2			GCGR
PHF20	0.217028	CELSR2	0.309295	0.492647	0.180431		HMGB1			GFRA1
VANGL1	0.0883208	CELSR2	0.309295	0.492647	0.180431		HOMER3			GFRA2
VANGL2	0.0146415	CELSR2	0.309295	0.492647	0.180431		HSP90B1			GFRAL
FZD3	0.0351127	CELSR3	0.247179	0.109853	0.172251		HSPA1A			GGH
FZD6	0.0351632	CELSR3	0.247179	0.109853	0.172251		HSPG2			GHSR
FZD9	0.407924	CELSR3	0.247179	0.109853	0.172251		IAPP			GJB2
VANGL1	0.0883208	CELSR3	0.247179	0.109853	0.172251		ICAM1			GLP2R
VANGL2	0.0146415	CELSR3	0.247179	0.109853	0.172251		IGFBP4			GNRHR
GFER	0.590917	CHCHD10	4.18111	4.84409	0.836631		IGSF11			GNS
GFER	0.590917	CHCHD3	1.05937	1.72561	1.14961		IGSF5			GP1BB
GFER	0.590917	CHCHD4	1.09238	0.877304	1.0786		IHH			GP6
GFER	0.590917	CHCHD7	1.35876	1.046	1.20514		IL11			GPC1
GNAI2	1.92727	CHRM1	0.0172314	0.0104167	0		IL15			GPC4
ARF1	13.2777	CHRM3	0	0.1175	0.00229095		IL16			GPC5
HSPG2	0.0293673	CHRM3	0	0.1175	0.00229095		IL18			GPC6
APOE	0.0614135	CHRNA4	0.0216532	0.00666667	0.0664869		IL1A			GPIHBP1
NR1D2	0.0940325	CLOCK	0.35142	0.281985	0.397191		IL1RN			GPR119
DAGLA	0.0779083	CNR1	0.381849	0.215515	0.0126418		IL23A			GPR151
DAGLB	0.166381	CNR1	0.381849	0.215515	0.0126418		IL31			GPR162
FAAH	0.534188	CNR1	0.381849	0.215515	0.0126418		IL34			GPR18
GNAI2	1.92727	CNR1	0.381849	0.215515	0.0126418		IL7			GPR37
MGLL	0.0745217	CNR1	0.381849	0.215515	0.0126418		INHBB			GPR37L1
NAPEPLD	0.066704	CNR1	0.381849	0.215515	0.0126418		ITGB3BP			GPR39
TCN2	1.78773	CNR1	0.381849	0.215515	0.0126418		ITPR1			GPR65
CLCF1	0.00798628	CNTFR	1.07698	0.702819	0.263066		IZUMO1			GPR68
L1CAM	0.11757	CNTN1	1.43688	5.00593	0.281768		JAG1			GRIA1
NEGR1	0.00116256	CNTN3	0.0644853	0.0364706	0.0522581		JAG2			GRIN1
OPCML	0.00377411	CNTN3	0.0644853	0.0364706	0.0522581		JAM2			GRIN2A
NEGR1	0.00116256	CNTN4	0.0541306	0.091299	0.0120482		JAM3			GRIN2C
OPCML	0.00377411	CNTN4	0.0541306	0.091299	0.0120482		L1CAM			GRIN2D
OPCML	0.00377411	CNTN5	0.0258971	0.0304167	0.00291853		LAMA3			GRM3
RTN4	0.179405	CNTNAP1	0.383708	1.77784	0.0633701		LAMA4			GRM4
FN1	0.00180281	COL13A1	0.00697799	0	0.00131787		LAMA5			GRM5
HSPG2	0.0293673	COL13A1	0.00697799	0	0.00131787		LAMB1			GRM7
BMP1	0.00582965	COL1A1	0.0830113	0.0202206	0.0217596		LAMB2			GRPR
BMP1	0.00582965	COL1A2	0.0909137	0.0887745	0.0914562		LAMB3			GUCY2C
BMP1	0.00582965	COL5A1	0.0108415	0.0231373	0.00452406		LAMC1			HAVCR2
BMP1	0.00582965	COL5A2	0.0320518	0.0266667	0.0264218		LAMC2			HCRTR1
BMP1	0.00582965	COL7A1	0.00152439	0	0.0130802		LCN2			HCRTR2
GFER	0.590917	COX17	2.27802	3.22865	2.08698		LEFTY1			HFE
GFER	0.590917	COX19	0.709705	0.767426	0.903948		LGALS3BP			HHIP
CALM1	16.5493	CRHR1	0.00304878	0.0268873	0		LIF			HMMR
GNAS	7.80777	CRHR1	0.00304878	0.0268873	0		LIN7C			HRH1
CLCF1	0.00798628	CRLF1	0.0259588	0.100221	0.0167259		LIPC			HRH2
CADM1	0.0310858	CRTAM	0.029341	0.0164706	0.0342073		LIPH			HRH3
NR1D2	0.0940325	CRY1	0.209673	0.0965196	0.16683		LPL			HRH4
CSF1	0.00606553	CSF1R	0	0	0.00385753		LRFN1			HSPG2
IL34	0.00109516	CSF1R	0	0	0.00385753		LRFN3			HTR2A
C1QA	0.235966	CSPG4	0.00617284	0	0.00464232		LRFN4			HTR6
CSPG5	0.0026284	CSPG4	0.00617284	0	0.00464232		LRPAP1			IFITM1
CDHR5	2.78	CTNNB1	2.14074	2.07505	2.47264		LTA			IGF1R
CEACAM1	31.8817	CTNNB1	2.14074	2.07505	2.47264		LTB			IGF2R
DSC3	0.00161747	CTNNB1	2.14074	2.07505	2.47264		LTBP1			IL12RB1
FAT1	0.369054	CTNNB1	2.14074	2.07505	2.47264		LTBP3			IL15RA
TFF1	0.00271264	CTNNB1	2.14074	2.07505	2.47264		LTF			IL17RC
GRN	2.0013	CTSA	0.216191	0.416348	0.320799		LYN			IL1R1
CXCL12	0.00350453	CXCR4	0.0132611	0.0231373	0.00536998		MDK			IL1R2
TGFB1	0.0112044	CXCR4	0.0132611	0.0231373	0.00536998		MFAP5			IL1RAP
SEMA4B	0.165387	DCBLD2	0.376378	0.259926	0.131528		MFGE8			IL1RAPL1
COL1A1	0.002561	DDR1	0.365952	0.25924	0.262477		MFNG			IL1RL2
COL3A1	0.00353822	DDR1	0.365952	0.25924	0.262477		MGLL			IL2RA
COL1A1	0.002561	DDR2	0.0368353	0.0133333	0.00780956		MMP2			IL2RG
COL3A1	0.00353822	DDR2	0.0368353	0.0133333	0.00780956		MMP7			IL31RA
LRFN1	0.00862653	DLG1	0.014557	0.00666667	0.0107908		MST1			IL6ST
LRFN4	0.130527	DLG1	0.014557	0.00666667	0.0107908		MX1			INSR
LRFN1	0.00862653	DLG3	0.0369294	0.0341667	0.0154371		NAMPT			ITGA1
LRFN4	0.130527	DLG3	0.0369294	0.0341667	0.0154371		NAPEPLD			ITGA11
LRFN1	0.00862653	DLG4	0.877857	1.24679	0.810579		NCAM1			ITGA2
LRFN4	0.130527	DLG4	0.877857	1.24679	0.810579		NCAM2			ITGA2B
TYMP	0.0996431	DPYD	0.0573413	0.00980392	0.0124089		NCAN			ITGA3
DSC2	0.483204	DSP	0.0108696	0	0		NCOA6			ITGA4
ANXA1	1.30732	DYSF	0.21926	0.462549	0.402346		NEGR1			ITGA5
QDPR	2.66	DYSF	0.21926	0.462549	0.402346		NLGN2			ITGA6
EDN1	0.332172	EDNRA	0.119893	0.188064	0.0715701		NMB			ITGA7
EDN2	0.342854	EDNRA	0.119893	0.188064	0.0715701		NPFF			ITGA8
EDN3	0.0134116	EDNRA	0.119893	0.188064	0.0715701		NPNT			ITGA9
GNAI2	1.92727	EDNRA	0.119893	0.188064	0.0715701		NPPA			ITGAE
LTA	0.00122995	EDNRA	0.119893	0.188064	0.0715701		NPPC			ITGAL
EDN1	0.332172	EDNRB	0.302783	0.193431	0.171257		NR0B2			ITGAM
EDN2	0.342854	EDNRB	0.302783	0.193431	0.171257		NR1D1			ITGAV
EDN3	0.0134116	EDNRB	0.302783	0.193431	0.171257		NR1D2			ITGAX
GNAI2	1.92727	EDNRB	0.302783	0.193431	0.171257		NRG2			ITGB1
FAT1	0.369054	ENAH	0.897175	2.69765	0.324959		NRG4			ITGB3
BMP2	0.122473	ENG	0.0228639	0	0.00665449		NRTN			ITGB4
BMP7	0.0979751	ENG	0.0228639	0	0.00665449		NTN1			ITGB5
TGFB1	0.0112044	ENG	0.0228639	0	0.00665449		NTN4			ITGB6
TGFB3	0.00367301	ENG	0.0228639	0	0.00665449		NUCB2			ITGB7
EFNA3	0.00168487	EPHA10	0.0120036	0.119608	0.00245146		OLFM2			ITGB8
EFNA4	0.0675801	EPHA10	0.0120036	0.119608	0.00245146		OMG			JAM2
EFNA1	0.726886	EPHA2	0	0.00666667	0.00436984		OPCML			JAM3
EFNA2	0.00419532	EPHA2	0	0.00666667	0.00436984		OSGIN2			JMJD6
EFNA3	0.00168487	EPHA2	0	0.00666667	0.00436984		P4HB			JUN
EFNA4	0.0675801	EPHA2	0	0.00666667	0.00436984		PACS2			JUP
ADAM10	1.67988	EPHA3	0.0239876	0.0266667	0.00161812		PACSIN1			KCND1
EFNA1	0.726886	EPHA3	0.0239876	0.0266667	0.00161812		PAPLN			KCND2
EFNA2	0.00419532	EPHA3	0.0239876	0.0266667	0.00161812		PCDH19			KCNJ10
EFNA3	0.00168487	EPHA3	0.0239876	0.0266667	0.00161812		PCDHB14			KCNJ4
EFNA4	0.0675801	EPHA3	0.0239876	0.0266667	0.00161812		PCSK9			KCNN4
EFNB2	0.483355	EPHA3	0.0239876	0.0266667	0.00161812		PDAP1			KCNQ1
EFNA1	0.726886	EPHA4	0.0188814	0.145686	0.021581		PDGFA			KCNQ3
EFNA2	0.00419532	EPHA4	0.0188814	0.145686	0.021581		PDGFB			KCNQ5
EFNA3	0.00168487	EPHA4	0.0188814	0.145686	0.021581		PDGFC			KDR
EFNA4	0.0675801	EPHA4	0.0188814	0.145686	0.021581		PDGFD			KEL
EFNB1	0.33261	EPHA4	0.0188814	0.145686	0.021581		PDX1			KIT
EFNB2	0.483355	EPHA4	0.0188814	0.145686	0.021581		PENK			KLC1
EFNB3	0.0012805	EPHA4	0.0188814	0.145686	0.021581		PF4			KLC2
EFNA1	0.726886	EPHA5	0.476627	0.158358	0.17127		PHF20			KLRG1
EFNA2	0.00419532	EPHA5	0.476627	0.158358	0.17127		PIGF			L1CAM
EFNA3	0.00168487	EPHA5	0.476627	0.158358	0.17127		PKD2			LAMA3
EFNA4	0.0675801	EPHA5	0.476627	0.158358	0.17127		PLA2G10			LDLR
EFNA1	0.726886	EPHA6	0.00304878	0.0268873	0		PLAT			LEPR
EFNA2	0.00419532	EPHA6	0.00304878	0.0268873	0		PLCB1			LHCGR
EFNA3	0.00168487	EPHA6	0.00304878	0.0268873	0		PLCB2			LIFR
EFNA4	0.0675801	EPHA6	0.00304878	0.0268873	0		PLTP			LINGO1
EFNB1	0.33261	EPHA6	0.00304878	0.0268873	0		POMC			LPAR1
EFNB2	0.483355	EPHA6	0.00304878	0.0268873	0		PON2			LPAR2
EFNA1	0.726886	EPHA7	0.0967212	0.0702451	0.0708334		PPY			LPAR3
EFNA2	0.00419532	EPHA7	0.0967212	0.0702451	0.0708334		PRND			LPAR4
EFNA3	0.00168487	EPHA7	0.0967212	0.0702451	0.0708334		PROC			LRP1
EFNA4	0.0675801	EPHA7	0.0967212	0.0702451	0.0708334		PROK2			LRP11
EFNA1	0.726886	EPHA8	0.00558269	0	0		PROS1			LRP2
EFNA2	0.00419532	EPHA8	0.00558269	0	0		PRSS23			LRP4
EFNA3	0.00168487	EPHA8	0.00558269	0	0		PSAP			LRP5
EFNA4	0.0675801	EPHA8	0.00558269	0	0		PSEN1			LRP6
EFNA1	0.726886	EPHB1	0.0159718	0.0133333	0.00309092		PTDSS1			LRP8
EFNA3	0.00168487	EPHB1	0.0159718	0.0133333	0.00309092		PTHLH			LSR
EFNB1	0.33261	EPHB1	0.0159718	0.0133333	0.00309092		PTN			LTBR
EFNB2	0.483355	EPHB1	0.0159718	0.0133333	0.00309092		PYY			LY6H
EFNB3	0.0012805	EPHB1	0.0159718	0.0133333	0.00309092		QDPR			LY96
EFNB1	0.33261	EPHB2	0.0261067	0.0627451	0.0136664		QRFP			MAG
EFNB2	0.483355	EPHB2	0.0261067	0.0627451	0.0136664		RBP4			MAGI1
EFNB3	0.0012805	EPHB2	0.0261067	0.0627451	0.0136664		RGMA			MAN2B1
L1CAM	0.11757	EPHB2	0.0261067	0.0627451	0.0136664		RGMB			MAS1
EFNB1	0.33261	EPHB3	0.00617284	0.00666667	0.00478765		RIMS1			MC1R
EFNB2	0.483355	EPHB3	0.00617284	0.00666667	0.00478765		RIMS2			MC3R
EFNB3	0.0012805	EPHB3	0.00617284	0.00666667	0.00478765		RLN1			MC4R
EFNB1	0.33261	EPHB4	0	0.00666667	0.000572738		RNF4			MED1
EFNB2	0.483355	EPHB4	0	0.00666667	0.000572738		ROS1			MERTK
EFNB3	0.0012805	EPHB4	0	0.00666667	0.000572738		RPS19			MPDZ
EFNA1	0.726886	EPHB6	0.169261	0.116054	0.205219		RTN4			MPP3
EFNA3	0.00168487	EPHB6	0.169261	0.116054	0.205219		S100A8			MRGPRX1
EFNB1	0.33261	EPHB6	0.169261	0.116054	0.205219		S100A9			MST1R
EFNB2	0.483355	EPHB6	0.169261	0.116054	0.205219		SAA1			MTNR1A
EFNB3	0.0012805	EPHB6	0.169261	0.116054	0.205219		SCG5			MUSK
NUCB2	0.411647	ERAP1	0.0218402	0.0433578	0.0162803		SCT			MYC
BTC	0.0771501	ERBB2	0.0128854	0.00666667	0.00372408		SELPLG			MYLK
EFNB1	0.33261	ERBB2	0.0128854	0.00666667	0.00372408		SEMA3B			MYO5C
EGF	0.140299	ERBB2	0.0128854	0.00666667	0.00372408		SEMA3C			NCAM1
EREG	0.00122995	ERBB2	0.0128854	0.00666667	0.00372408		SEMA3F			NCAN
HBEGF	3.31604	ERBB2	0.0128854	0.00666667	0.00372408		SEMA4A			NCOA3
HSP90B1	7.55138	ERBB2	0.0128854	0.00666667	0.00372408		SEMA4B			NCOR1
L1CAM	0.11757	ERBB2	0.0128854	0.00666667	0.00372408		SEMA4C			NCSTN
NRG2	0.00242621	ERBB2	0.0128854	0.00666667	0.00372408		SEMA4D			NEO1
NRG4	0.0236387	ERBB2	0.0128854	0.00666667	0.00372408		SEMA4F			NFKBIA
SEMA4D	0.082289	ERBB2	0.0128854	0.00666667	0.00372408		SEMA4G			NGFR
TFF1	0.00271264	ERBB2	0.0128854	0.00666667	0.00372408		SEMA5A			NOTCH1
TGFA	0.121917	ERBB2	0.0128854	0.00666667	0.00372408		SEMA6A			NOTCH2
AREG	1.11863	ERBB3	0.0251334	0.0604412	0.00857847		SEMA6D			NOTCH3
BTC	0.0771501	ERBB3	0.0251334	0.0604412	0.00857847		SERPINC1			NOTCH4
CADM4	0.00758191	ERBB3	0.0251334	0.0604412	0.00857847		SERPINE1			NPC2
CDH1	3.20118	ERBB3	0.0251334	0.0604412	0.00857847		SERPINE2			NPFFR1
EGF	0.140299	ERBB3	0.0251334	0.0604412	0.00857847		SERPING1			NPFFR2
EREG	0.00122995	ERBB3	0.0251334	0.0604412	0.00857847		SESTD1			NPR1
L1CAM	0.11757	ERBB3	0.0251334	0.0604412	0.00857847		SFRP1			NPR2
NRG2	0.00242621	ERBB3	0.0251334	0.0604412	0.00857847		SFTPA1			NPR3
TGFA	0.121917	ERBB3	0.0251334	0.0604412	0.00857847		SGMS2			NPY1R
SELPLG	0.00392574	ESAM	0.0239521	0.0477206	0.12624		SHANK1			NPY2R
NR0B2	0.00641935	ESR1	0.0813132	0.192525	0.00043929		SHH			NPY5R
TFF1	0.00271264	ESR1	0.0813132	0.192525	0.00043929		SLIT1			NR0B2
NR0B2	0.00641935	ESR2	0.00154321	0	0.00986397		SLIT2			NR1D1
CGN	4.38378	F11R	0.00901409	0.0164706	0.0438292		SLPI			NR1H2
IGSF5	0.89234	F11R	0.00901409	0.0164706	0.0438292		SNX2			NR1H3
JAM2	0.00122995	F11R	0.00901409	0.0164706	0.0438292		SORBS1			NR1H4
JAM3	0.00458284	F11R	0.00901409	0.0164706	0.0438292		SORT1			NR2F1
F2	0.0375052	F2R	0.20588	0.315123	0.139553		SPINT1			NRCAM
GNAI2	1.92727	F2R	0.20588	0.315123	0.139553		SPON2			NRP1
F2	0.0375052	F2RL1	0	0	0.147987		SPP1			NRP2
F2	0.0375052	F2RL2	0.406328	0.276961	1.00463		SST			NRXN1
F2	0.0375052	F2RL3	0.0058886	0.00666667	0.0112341		SYTL3			NRXN2
F10	0.00994073	F3	0.0205428	0.00980392	0.0149842		TAC1			NRXN3
F7	0.00168487	F3	0.0205428	0.00980392	0.0149842		TAC4			NT5E
TFPI	0.0730222	F3	0.0205428	0.00980392	0.0149842		TCN2			NT5M
PYY	0.00320125	FAP	0.00986803	0	0.00351203		TCTN1			NTM
CALM1	16.5493	FAS	0.0101928	0.0104167	0.00339117		TFF1			NTNG1
TNFSF13	0.616982	FAS	0.0101928	0.0104167	0.00339117		TFPI			NTNG2
FGF1	0.213945	FGFR1	0.86571	2.2025	0.193487		TGFA			OCLN
FGF11	0.00212293	FGFR1	0.86571	2.2025	0.193487		TGFB1			OGFR
FGF12	0.00326865	FGFR1	0.86571	2.2025	0.193487		TGFB3			OPCML
FGF18	0.00989018	FGFR1	0.86571	2.2025	0.193487		TGM2			OPRD1
FGF9	0.0303782	FGFR1	0.86571	2.2025	0.193487		THBS1			OPRK1
NCAM1	0.00155008	FGFR1	0.86571	2.2025	0.193487		THBS4			OPRM1
FGF1	0.213945	FGFR2	0	0.00980392	0		TIMP1			OSMR
FGF11	0.00212293	FGFR2	0	0.00980392	0		TIMP2			P2RY12
FGF12	0.00326865	FGFR2	0	0.00980392	0		TIMP3			P2RY14
FGF18	0.00989018	FGFR2	0	0.00980392	0		TNF			PARD3
FGF9	0.0303782	FGFR2	0	0.00980392	0		TNFSF10			PCSK2
L1CAM	0.11757	FGFR2	0	0.00980392	0		TNFSF12			PDE1A
NCAM1	0.00155008	FGFR2	0	0.00980392	0		TNFSF13			PDE1B
PF4	0.0119289	FGFR2	0	0.00980392	0		TNFSF13B			PDE1C
FGF1	0.213945	FGFRL1	0.0108227	0	0.00228465		TNFSF15			PDGFB
CEACAM1	31.8817	FLNA	0.0605181	0.0731618	0.0647432		TNFSF9			PDGFRA
LRFN3	0.0063688	FLOT1	2.98525	1.5024	3.17606		TYMP			PDGFRB
LRFN3	0.0063688	FLOT2	3.04126	2.49966	3.66825		VANGL1			PECAM1
PDGFC	0.00133105	FLT1	0.023175	0	0.00850056		VANGL2			PER3
PIGF	0.661513	FLT1	0.023175	0	0.00850056		VEGFA			PKP1
VEGFA	0.0721966	FLT1	0.023175	0	0.00850056		VEGFB			PKP2
VEGFB	0.312577	FLT1	0.023175	0	0.00850056		VEGFC			PKP3
VEGFC	0.0266883	FLT1	0.023175	0	0.00850056		WNT11			PLA2R1
CEACAM1	31.8817	FN1	0.00629005	0	0.00443585		WNT3			PLAUR
ANXA1	1.30732	FPR2	0	0	0.00507603		WNT4			PLCL2
APP	2.42035	FPR2	0	0	0.00507603		WNT5A			PLD2
SAA1	1.54265	FPR2	0	0	0.00507603					PLSCR4
WNT3	0.00336974	FZD1	0.0692688	0.190515	0.0852669					PLXNA1
WNT5A	0.00382465	FZD1	0.0692688	0.190515	0.0852669					PLXNA2
SFRP1	0.00101092	FZD2	0.00564058	0.0164706	0.0048362					PLXNA3
WNT4	0.00119626	FZD2	0.00564058	0.0164706	0.0048362					PLXNA4
WNT5A	0.00382465	FZD2	0.00564058	0.0164706	0.0048362					PLXNB1
CTHRC1	0.0261155	FZD3	0.130255	0.0170833	0.103256					PLXNB2
WNT5A	0.00382465	FZD4	0.0215762	0.0268873	0.00920202					PLXNB3
CTHRC1	0.0261155	FZD5	0.0104784	0	0.00778049					PLXND1
WNT3	0.00336974	FZD5	0.0104784	0	0.00778049					PPARA
WNT5A	0.00382465	FZD5	0.0104784	0	0.00778049					PPP2CA
CTHRC1	0.0261155	FZD6	0.00464988	0	0.0171065					PRLR
SFRP1	0.00101092	FZD6	0.00464988	0	0.0171065					PRNP
WNT4	0.00119626	FZD6	0.00464988	0	0.0171065					PROCR
WNT5A	0.00382465	FZD6	0.00464988	0	0.0171065					PROKR1
WNT11	0.00168487	FZD7	0.0243094	0.0133333	0.0218274					PROKR2
WNT3	0.00336974	FZD7	0.0243094	0.0133333	0.0218274					PROM1
WNT5A	0.00382465	FZD7	0.0243094	0.0133333	0.0218274					PRTN3
IGFBP4	0.0338322	FZD8	0.0360741	0.0306373	0.0180395					PTCH1
WNT3	0.00336974	FZD8	0.0360741	0.0306373	0.0180395					PTCH2
WNT5A	0.00382465	FZD8	0.0360741	0.0306373	0.0180395					PTGDR
GAL	0.00850859	GALR1	0.0951232	0	0.0315667					PTGIR
GAL	0.00850859	GALR2	0.0090908	0	0.00361082					PTH1R
GCG	0.0600824	GCGR	0.00543478	0	0					PTPN11
GNAS	7.80777	GCGR	0.00543478	0	0					PTPN13
NCAM1	0.00155008	GFRA1	0.0870204	0.887206	1.19027					PTPN6
NRTN	0.131723	GFRA1	0.0870204	0.887206	1.19027					PTPRA
NRTN	0.131723	GFRA2	0.171363	0.473137	2.35943					PTPRB
GDF15	0.226396	GFRAL	0	0.0164706	0.00532703					PTPRD
GRN	2.0013	GGH	0.378817	0.116054	0.492619					PTPRF
GHRL	0.00117941	GHSR	0.00735294	0	0					PTPRM
RTN4	0.179405	GJB2	0.00468895	0	0.00229095					PTPRS
CALM1	16.5493	GLP2R	0.00152439	0	0					PTPRU
GCG	0.0600824	GLP2R	0.00152439	0	0					PTPRZ1
GNRH1	0.00737973	GNRHR	0	0	0.00529366					QRFPR
GRN	2.0013	GNS	0.375026	0.550245	0.284099					RAMP1
F2	0.0375052	GP1BB	0.151323	0.148995	0.119518					RAMP2
CALM1	16.5493	GP6	0	0	0.00221234					RAMP3
CALM2	11.8115	GP6	0	0	0.00221234					RBMX
CALM3	0.992034	GP6	0	0	0.00221234					RELA
APP	2.42035	GPC1	0.275413	0.260931	0.172406					RERE
COL18A1	0.0183651	GPC1	0.275413	0.260931	0.172406					RET
CSPG5	0.0026284	GPC1	0.275413	0.260931	0.172406					ROBO1
SERPINC1	0.0120468	GPC1	0.275413	0.260931	0.172406					ROBO2
SLIT1	0.00621717	GPC1	0.275413	0.260931	0.172406					ROBO3
SLIT2	0.0102609	GPC1	0.275413	0.260931	0.172406					ROBO4
COL18A1	0.0183651	GPC4	0.0375164	0	0.00285739					RPSA
CSPG5	0.0026284	GPC5	0.132466	0.0520833	0.231406					RTN3
SHH	0.0457105	GPC5	0.132466	0.0520833	0.231406					RTN4R
CSPG5	0.0026284	GPC6	0.0639465	0.0737745	0.0196543					RTN4RL1
LPL	0.0282216	GPIHBP1	0	0.00666667	0					RXFP1
NAPEPLD	0.066704	GPR119	0.00154321	0.00980392	0.0094181					RXFP3
GAL	0.00850859	GPR151	0.00251509	0	0.0117695					RXRA
LTF	0.00229142	GPR162	0.88606	0.195172	0.262576					S1PR1
P4HB	11.8204	GPR162	0.88606	0.195172	0.262576					S1PR3
NAPEPLD	0.066704	GPR18	0.00474684	0	0.000833333					S1PR4
PSAP	4.12409	GPR37	0.204823	0.0961275	0.0722					S1PR5
PSAP	4.12409	GPR37L1	0.172856	0.134216	0.113746					SCARB1
GHRL	0.00117941	GPR39	0.00125755	0	0.000572738					SCARF1
GALC	0.0280699	GPR65	0.00152439	0	0.00422451					SCN10A
SGMS2	1.30683	GPR68	0.0950036	0.00666667	0.023093					SCN1A
LRFN1	0.00862653	GRIA1	0.365227	0.151814	0.0784822					SCN4A
LRFN1	0.00862653	GRIN1	0.303836	0.683382	0.195314					SDC1
LRFN1	0.00862653	GRIN2A	0.00125755	0	0					SDC2
IL16	0.00207239	GRIN2C	0.0109174	0	0.0266062					SDC3
LRFN1	0.00862653	GRIN2C	0.0109174	0	0.0266062					SDC4
HSPA1A	0.234281	GRIN2D	0.00152439	0	0					SDCBP2
IL16	0.00207239	GRIN2D	0.00152439	0	0					SIRPA
LRFN1	0.00862653	GRIN2D	0.00152439	0	0					SLC17A7
CALM1	16.5493	GRM3	0.0599673	0	0					SLC18A2
CALM1	16.5493	GRM4	0.0294642	0.341324	0.00445045					SLC2A2
GAD1	0.00274634	GRM4	0.0294642	0.341324	0.00445045					SLC45A3
CALM1	16.5493	GRM5	0.0267514	0.0104167	0					SLC5A11
CALM2	11.8115	GRM5	0.0267514	0.0104167	0					SMO
CALM3	0.992034	GRM5	0.0267514	0.0104167	0					SOCS1
EFNB2	0.483355	GRM5	0.0267514	0.0104167	0					SORL1
CALM1	16.5493	GRM7	0.283966	0.0537745	0.164212					SORT1
CALM2	11.8115	GRM7	0.283966	0.0537745	0.164212					SP1
CALM3	0.992034	GRM7	0.283966	0.0537745	0.164212					SSTR1
NMB	0.00737973	GRPR	0.0100644	0.0133333	0.00856557					SSTR2
GUCA2A	19.7415	GUCY2C	0.00125755	0.00666667	0.0022394					SSTR3
GUCA2B	2.00985	GUCY2C	0.00125755	0.00666667	0.0022394					SSTR4
CEACAM1	31.8817	HAVCR2	0	0	0.00161812					ST14
HCRT	0.00217348	HCRTR1	0.0788325	0.0294118	0.0131541					STRA6
HCRT	0.00217348	HCRTR2	0.00152439	0.140098	0.0348036					TACR2
B2M	3.26492	HFE	0.0487804	0.0268873	0.0160898					TACR3
IHH	2.4788	HHIP	0.0297386	0	0.000572738					TBXA2R
SHH	0.0457105	HHIP	0.0297386	0	0.000572738					TCN2
CALM1	16.5493	HMMR	0.01206	0.0208333	0.00171191					TECTA
HAS2	0.00149953	HMMR	0.01206	0.0208333	0.00171191					TECTB
HDC	0.00269579	HRH1	0.0197014	0.0410539	0.173181					TEK
HDC	0.00269579	HRH2	0	0	0.00978965					TFRC
HDC	0.00269579	HRH3	0.0415771	0.0329412	0.0199179					TGFB2
HDC	0.00269579	HRH4	0.00280076	0	0.0048382					TGFB3
BMP1	0.00582965	HSPG2	0.0459549	0.0466667	0.0332434					TGFBR1
CXCL13	0.0181292	HTR2A	0	0	0.00131787					TGFBR2
PON2	2.54543	HTR2A	0	0	0.00131787					TGFBR3
GNAS	7.80777	HTR6	0	0	0.0027636					THBD
C3	0.00687426	IFITM1	0.00158228	0	0.0258333					THY1
CDH1	3.20118	IGF1R	1.27937	0.631495	0.968309					TIE1
GNAI2	1.92727	IGF1R	1.27937	0.631495	0.968309					TIMM13
GPC3	0.00874447	IGF1R	1.27937	0.631495	0.968309					TIMM8B
SORT1	1.28207	IGF2R	0.178212	0.100049	0.031302					TJP1
IL23A	0.0114066	IL12RB1	0.00474684	0	0.00245146					TK1
IL15	0.0574203	IL15RA	0.142528	0.076299	0.0555057					TK2
FN1	0.00180281	IL17RC	0.00617427	0.0268873	0.0596933					TLR1
IL1A	0.00163432	IL1R1	0.0672909	0.0933824	0.0180941					TLR2
IL1RN	0.20702	IL1R1	0.0672909	0.0933824	0.0180941					TLR4
IL1A	0.00163432	IL1R2	0.0105761	0	0.00177305					TMEM222
IL1RN	0.20702	IL1R2	0.0105761	0	0.00177305					TMEM67
IL1A	0.00163432	IL1RAP	0.0119638	0.0306373	0.0232067					TMPRSS6
IL18	0.298441	IL1RAPL1	0	0.0164706	0.0150401					TNFRSF10B
IL18	0.298441	IL1RL2	0.00125755	0	0.00043929					TNFRSF12A
IL1RN	0.20702	IL1RL2	0.00125755	0	0.00043929					TNFRSF13B
ICAM1	0.0767458	IL2RA	0	0	0.00177305					TNFRSF13C
IL15	0.0574203	IL2RA	0	0	0.00177305					TNFRSF14
ICAM1	0.0767458	IL2RG	0.00474684	0	0.0184712					TNFRSF19
IL15	0.0574203	IL2RG	0.00474684	0	0.0184712					TNFRSF1A
IL7	0.0638397	IL2RG	0.00474684	0	0.0184712					TNFRSF1B
IL31	0.0025273	IL31RA	0.00823554	0.0208333	0.428163					TNFRSF21
CLCF1	0.00798628	IL6ST	3.17159	1.45245	3.30319					TNFRSF25
CTF1	0.172649	IL6ST	3.17159	1.45245	3.30319					TNFRSF9
EBI3	0.00283058	IL6ST	3.17159	1.45245	3.30319					TRAF2
IL11	0.00352138	IL6ST	3.17159	1.45245	3.30319					TRPA1
LIF	0.0106989	IL6ST	3.17159	1.45245	3.30319					TRPC1
ARF1	13.2777	INSR	0.103794	0.0844118	0.0845453					TRPC3
CALM1	16.5493	INSR	0.103794	0.0844118	0.0845453					TRPC4
CALM2	11.8115	INSR	0.103794	0.0844118	0.0845453					TRPC5
CALM3	0.992034	INSR	0.103794	0.0844118	0.0845453					TRPC6
NAMPT	0.387031	INSR	0.103794	0.0844118	0.0845453					TRPM7
SORBS1	0.0854565	INSR	0.103794	0.0844118	0.0845453					TRPS1
COL1A1	0.002561	ITGA1	0.0147059	0	0					TRPV1
COL1A2	0.00370671	ITGA1	0.0147059	0	0					TRPV4
COL4A1	0.00225772	ITGA1	0.0147059	0	0					TSHR
COL4A3	0.0132431	ITGA1	0.0147059	0	0					TSPAN1
COL6A1	0.00122995	ITGA1	0.0147059	0	0					TYRO3
COL6A2	0.00136474	ITGA1	0.0147059	0	0					UMPS
COL6A3	0.00301592	ITGA1	0.0147059	0	0					UNC5A
COL8A1	1.51684	ITGA1	0.0147059	0	0					UNC5B
DUSP18	0.24252	ITGA1	0.0147059	0	0					UNC5C
LAMB1	0.0372188	ITGA1	0.0147059	0	0					UNC5D
LAMC1	0.0100924	ITGA1	0.0147059	0	0					UPP1
SORBS1	0.0854565	ITGA1	0.0147059	0	0					UPP2
COL1A1	0.002561	ITGA11	0.0113946	0	0.00420862					UPRT
COL1A2	0.00370671	ITGA11	0.0113946	0	0.00420862					VANGL1
CHAD	0.0785149	ITGA2	0.00695917	0	0.00145132					VCAN
COL1A1	0.002561	ITGA2	0.00695917	0	0.00145132					VCP
COL1A2	0.00370671	ITGA2	0.00695917	0	0.00145132					VIPR2
COL3A1	0.00353822	ITGA2	0.00695917	0	0.00145132					VLDLR
COL4A1	0.00225772	ITGA2	0.00695917	0	0.00145132
COL4A3	0.0132431	ITGA2	0.00695917	0	0.00145132
COL6A1	0.00122995	ITGA2	0.00695917	0	0.00145132
COL6A2	0.00136474	ITGA2	0.00695917	0	0.00145132
COL6A3	0.00301592	ITGA2	0.00695917	0	0.00145132
COL7A1	0.00203869	ITGA2	0.00695917	0	0.00145132
COL8A1	1.51684	ITGA2	0.00695917	0	0.00145132
DUSP18	0.24252	ITGA2	0.00695917	0	0.00145132
FN1	0.00180281	ITGA2	0.00695917	0	0.00145132
HSPG2	0.0293673	ITGA2	0.00695917	0	0.00145132
LAMA5	0.0255595	ITGA2	0.00695917	0	0.00145132
LAMB1	0.0372188	ITGA2	0.00695917	0	0.00145132
LAMB3	0.117115	ITGA2	0.00695917	0	0.00145132
LAMC1	0.0100924	ITGA2	0.00695917	0	0.00145132
LAMC2	0.229479	ITGA2	0.00695917	0	0.00145132
CALR	8.92881	ITGA2B	0.0459156	0.0541667	0.0216688
COL1A2	0.00370671	ITGA2B	0.0459156	0.0541667	0.0216688
F2	0.0375052	ITGA2B	0.0459156	0.0541667	0.0216688
FN1	0.00180281	ITGA2B	0.0459156	0.0541667	0.0216688
THBS1	2.65621	ITGA2B	0.0459156	0.0541667	0.0216688
ADAM9	0.296234	ITGA3	0.268916	0.50652	0.32091
CALR	8.92881	ITGA3	0.268916	0.50652	0.32091
DUSP18	0.24252	ITGA3	0.268916	0.50652	0.32091
FN1	0.00180281	ITGA3	0.268916	0.50652	0.32091
LAMA4	0.00102777	ITGA3	0.268916	0.50652	0.32091
LAMA5	0.0255595	ITGA3	0.268916	0.50652	0.32091
LAMB1	0.0372188	ITGA3	0.268916	0.50652	0.32091
LAMB3	0.117115	ITGA3	0.268916	0.50652	0.32091
LAMC1	0.0100924	ITGA3	0.268916	0.50652	0.32091
LAMC2	0.229479	ITGA3	0.268916	0.50652	0.32091
THBS1	2.65621	ITGA3	0.268916	0.50652	0.32091
TIMP2	0.372861	ITGA3	0.268916	0.50652	0.32091
CD14	1.10861	ITGA4	0.00779562	0.0298039	0.00158477
CDH26	0.112532	ITGA4	0.00779562	0.0298039	0.00158477
F13A1	0.00219033	ITGA4	0.00779562	0.0298039	0.00158477
FN1	0.00180281	ITGA4	0.00779562	0.0298039	0.00158477
JAM2	0.00122995	ITGA4	0.00779562	0.0298039	0.00158477
JAM3	0.00458284	ITGA4	0.00779562	0.0298039	0.00158477
MDK	0.0012468	ITGA4	0.00779562	0.0298039	0.00158477
SPP1	0.00497036	ITGA4	0.00779562	0.0298039	0.00158477
TGM2	0.0217348	ITGA4	0.00779562	0.0298039	0.00158477
THBS1	2.65621	ITGA4	0.00779562	0.0298039	0.00158477
ADAM15	0.282991	ITGA5	0.0205366	0	0
ADAM17	0.270742	ITGA5	0.0205366	0	0
ANGPTL3	0.00156693	ITGA5	0.0205366	0	0
CEACAM1	31.8817	ITGA5	0.0205366	0	0
COL18A1	0.0183651	ITGA5	0.0205366	0	0
COL1A1	0.002561	ITGA5	0.0205366	0	0
FBN1	0.00160063	ITGA5	0.0205366	0	0
FN1	0.00180281	ITGA5	0.0205366	0	0
L1CAM	0.11757	ITGA5	0.0205366	0	0
SPP1	0.00497036	ITGA5	0.0205366	0	0
ADAM9	0.296234	ITGA6	0.251521	0.43924	0.269309
COL6A1	0.00122995	ITGA6	0.251521	0.43924	0.269309
DUSP18	0.24252	ITGA6	0.251521	0.43924	0.269309
FN1	0.00180281	ITGA6	0.251521	0.43924	0.269309
LAMA4	0.00102777	ITGA6	0.251521	0.43924	0.269309
LAMA5	0.0255595	ITGA6	0.251521	0.43924	0.269309
LAMB1	0.0372188	ITGA6	0.251521	0.43924	0.269309
LAMB3	0.117115	ITGA6	0.251521	0.43924	0.269309
LAMC1	0.0100924	ITGA6	0.251521	0.43924	0.269309
LAMC2	0.229479	ITGA6	0.251521	0.43924	0.269309
MDK	0.0012468	ITGA6	0.251521	0.43924	0.269309
THBS1	2.65621	ITGA6	0.251521	0.43924	0.269309
DUSP18	0.24252	ITGA7	0.187041	0.278971	0.246859
LAMB1	0.0372188	ITGA7	0.187041	0.278971	0.246859
LAMC1	0.0100924	ITGA7	0.187041	0.278971	0.246859
FN1	0.00180281	ITGA8	0.00718379	0	0.010419
NPNT	0.00304961	ITGA8	0.00718379	0	0.010419
ADAM15	0.282991	ITGA9	0.0505682	0.166373	0.00228465
F13A1	0.00219033	ITGA9	0.0505682	0.166373	0.00228465
FN1	0.00180281	ITGA9	0.0505682	0.166373	0.00228465
SPP1	0.00497036	ITGA9	0.0505682	0.166373	0.00228465
TGM2	0.0217348	ITGA9	0.0505682	0.166373	0.00228465
CDH1	3.20118	ITGAE	0.00462963	0	0.00267869
CDH26	0.112532	ITGAE	0.00462963	0	0.00267869
ICAM1	0.0767458	ITGAL	0.00464988	0	0.011315
APOB	0.015703	ITGAM	0.0030676	0	0.00043929
C3	0.00687426	ITGAM	0.0030676	0	0.00043929
CFH	0.00114571	ITGAM	0.0030676	0	0.00043929
F10	0.00994073	ITGAM	0.0030676	0	0.00043929
ICAM1	0.0767458	ITGAM	0.0030676	0	0.00043929
JAM2	0.00122995	ITGAM	0.0030676	0	0.00043929
JAM3	0.00458284	ITGAM	0.0030676	0	0.00043929
PLAT	0.00480188	ITGAM	0.0030676	0	0.00043929
PROC	0.206076	ITGAM	0.0030676	0	0.00043929
SELPLG	0.00392574	ITGAM	0.0030676	0	0.00043929
SPON2	0.44521	ITGAM	0.0030676	0	0.00043929
ADAM15	0.282991	ITGAV	0.0294474	0.0433578	0.0259471
ADAM9	0.296234	ITGAV	0.0294474	0.0433578	0.0259471
ANGPTL3	0.00156693	ITGAV	0.0294474	0.0433578	0.0259471
AZGP1	0.00471763	ITGAV	0.0294474	0.0433578	0.0259471
CALR	8.92881	ITGAV	0.0294474	0.0433578	0.0259471
COL1A1	0.002561	ITGAV	0.0294474	0.0433578	0.0259471
COL1A2	0.00370671	ITGAV	0.0294474	0.0433578	0.0259471
COL4A1	0.00225772	ITGAV	0.0294474	0.0433578	0.0259471
COL4A3	0.0132431	ITGAV	0.0294474	0.0433578	0.0259471
EDIL3	0.0013479	ITGAV	0.0294474	0.0433578	0.0259471
FBN1	0.00160063	ITGAV	0.0294474	0.0433578	0.0259471
FN1	0.00180281	ITGAV	0.0294474	0.0433578	0.0259471
L1CAM	0.11757	ITGAV	0.0294474	0.0433578	0.0259471
LAMA4	0.00102777	ITGAV	0.0294474	0.0433578	0.0259471
LAMB1	0.0372188	ITGAV	0.0294474	0.0433578	0.0259471
LAMC1	0.0100924	ITGAV	0.0294474	0.0433578	0.0259471
MFGE8	0.27957	ITGAV	0.0294474	0.0433578	0.0259471
PDGFB	0.0316418	ITGAV	0.0294474	0.0433578	0.0259471
SERPINE1	0.00689111	ITGAV	0.0294474	0.0433578	0.0259471
SPP1	0.00497036	ITGAV	0.0294474	0.0433578	0.0259471
TGFB1	0.0112044	ITGAV	0.0294474	0.0433578	0.0259471
C3	0.00687426	ITGAX	0.00543478	0.0104167	0.00323625
ICAM1	0.0767458	ITGAX	0.00543478	0.0104167	0.00323625
JAM3	0.00458284	ITGAX	0.00543478	0.0104167	0.00323625
ADAM15	0.282991	ITGB1	1.44414	1.82946	1.34963
ADAM17	0.270742	ITGB1	1.44414	1.82946	1.34963
ADAM9	0.296234	ITGB1	1.44414	1.82946	1.34963
CD14	1.10861	ITGB1	1.44414	1.82946	1.34963
CEACAM1	31.8817	ITGB1	1.44414	1.82946	1.34963
CHAD	0.0785149	ITGB1	1.44414	1.82946	1.34963
COL18A1	0.0183651	ITGB1	1.44414	1.82946	1.34963
COL1A1	0.002561	ITGB1	1.44414	1.82946	1.34963
COL1A2	0.00370671	ITGB1	1.44414	1.82946	1.34963
COL3A1	0.00353822	ITGB1	1.44414	1.82946	1.34963
COL4A1	0.00225772	ITGB1	1.44414	1.82946	1.34963
COL4A3	0.0132431	ITGB1	1.44414	1.82946	1.34963
COL6A1	0.00122995	ITGB1	1.44414	1.82946	1.34963
COL6A2	0.00136474	ITGB1	1.44414	1.82946	1.34963
COL6A3	0.00301592	ITGB1	1.44414	1.82946	1.34963
COL7A1	0.00203869	ITGB1	1.44414	1.82946	1.34963
CXCL12	0.00350453	ITGB1	1.44414	1.82946	1.34963
DUSP18	0.24252	ITGB1	1.44414	1.82946	1.34963
F13A1	0.00219033	ITGB1	1.44414	1.82946	1.34963
FBLN1	0.0627951	ITGB1	1.44414	1.82946	1.34963
FBN1	0.00160063	ITGB1	1.44414	1.82946	1.34963
FN1	0.00180281	ITGB1	1.44414	1.82946	1.34963
HSPG2	0.0293673	ITGB1	1.44414	1.82946	1.34963
JAM2	0.00122995	ITGB1	1.44414	1.82946	1.34963
JAM3	0.00458284	ITGB1	1.44414	1.82946	1.34963
LAMA4	0.00102777	ITGB1	1.44414	1.82946	1.34963
LAMA5	0.0255595	ITGB1	1.44414	1.82946	1.34963
LAMB1	0.0372188	ITGB1	1.44414	1.82946	1.34963
LAMB3	0.117115	ITGB1	1.44414	1.82946	1.34963
LAMC1	0.0100924	ITGB1	1.44414	1.82946	1.34963
LAMC2	0.229479	ITGB1	1.44414	1.82946	1.34963
LGALS3BP	0.617875	ITGB1	1.44414	1.82946	1.34963
MDK	0.0012468	ITGB1	1.44414	1.82946	1.34963
NPNT	0.00304961	ITGB1	1.44414	1.82946	1.34963
SPP1	0.00497036	ITGB1	1.44414	1.82946	1.34963
TGM2	0.0217348	ITGB1	1.44414	1.82946	1.34963
THBS1	2.65621	ITGB1	1.44414	1.82946	1.34963
TIMP2	0.372861	ITGB1	1.44414	1.82946	1.34963
ADAM15	0.282991	ITGB3	0.00154321	0.0333333	0.0140419
ANGPTL3	0.00156693	ITGB3	0.00154321	0.0333333	0.0140419
COL1A2	0.00370671	ITGB3	0.00154321	0.0333333	0.0140419
FBN1	0.00160063	ITGB3	0.00154321	0.0333333	0.0140419
FN1	0.00180281	ITGB3	0.00154321	0.0333333	0.0140419
ITGB3BP	0.0932238	ITGB3	0.00154321	0.0333333	0.0140419
MFGE8	0.27957	ITGB3	0.00154321	0.0333333	0.0140419
TGM2	0.0217348	ITGB3	0.00154321	0.0333333	0.0140419
THBS1	2.65621	ITGB3	0.00154321	0.0333333	0.0140419
DUSP18	0.24252	ITGB4	0.00615545	0.00666667	0.00604839
LAMA5	0.0255595	ITGB4	0.00615545	0.00666667	0.00604839
LAMB1	0.0372188	ITGB4	0.00615545	0.00666667	0.00604839
LAMB3	0.117115	ITGB4	0.00615545	0.00666667	0.00604839
LAMC1	0.0100924	ITGB4	0.00615545	0.00666667	0.00604839
LAMC2	0.229479	ITGB4	0.00615545	0.00666667	0.00604839
ADAM9	0.296234	ITGB5	0.0398155	0.06375	0.00695174
EDIL3	0.0013479	ITGB5	0.0398155	0.06375	0.00695174
ITGB3BP	0.0932238	ITGB5	0.0398155	0.06375	0.00695174
LTBP1	0.00148268	ITGB5	0.0398155	0.06375	0.00695174
LTBP3	0.00121311	ITGB5	0.0398155	0.06375	0.00695174
SERPINE1	0.00689111	ITGB5	0.0398155	0.06375	0.00695174
SORBS1	0.0854565	ITGB5	0.0398155	0.06375	0.00695174
FBN1	0.00160063	ITGB6	0.00154321	0.0373039	0.0172117
FN1	0.00180281	ITGB6	0.00154321	0.0373039	0.0172117
TGFB1	0.0112044	ITGB6	0.00154321	0.0373039	0.0172117
CDH1	3.20118	ITGB7	0	0	0.00910166
FN1	0.00180281	ITGB7	0	0	0.00910166
COL4A1	0.00225772	ITGB8	0.0848513	0.0431373	0.0467935
FN1	0.00180281	ITGB8	0.0848513	0.0431373	0.0467935
TGFB1	0.0112044	ITGB8	0.0848513	0.0431373	0.0467935
IGSF5	0.89234	JAM2	0.0659632	0.168848	0.0925677
IGSF5	0.89234	JAM3	0.356105	0.151912	0.192882
JAM2	0.00122995	JAM3	0.356105	0.151912	0.192882
PTDSS1	0.773877	JMJD6	0.281405	0.170686	0.26385
FAT1	0.369054	JUN	3.73955	1.98642	2.40513
CDH3	0.00363932	JUP	1.55926	1.06277	0.658675
DSC2	0.483204	JUP	1.55926	1.06277	0.658675
DSC3	0.00161747	JUP	1.55926	1.06277	0.658675
DSG2	0.798796	JUP	1.55926	1.06277	0.658675
IL16	0.00207239	KCND1	0.540694	1.99963	1.759
IL16	0.00207239	KCND2	0.0247585	0.0490196	0.00343643
IL16	0.00207239	KCNJ10	0.101485	0.0931618	0.0763752
IL16	0.00207239	KCNJ4	0.0912334	0.183529	0.0223368
LIN7C	0.56032	KCNJ4	0.0912334	0.183529	0.0223368
CALM1	16.5493	KCNN4	0.0485474	0.0341667	0.0558388
CALM1	16.5493	KCNQ1	0.00125755	0	0.00177305
CALM2	11.8115	KCNQ1	0.00125755	0	0.00177305
CALM3	0.992034	KCNQ1	0.00125755	0	0.00177305
CALM1	16.5493	KCNQ3	0.0390679	1.11218	0.119898
CALM2	11.8115	KCNQ3	0.0390679	1.11218	0.119898
CALM3	0.992034	KCNQ3	0.0390679	1.11218	0.119898
CALM1	16.5493	KCNQ5	0.244291	0.0379167	0.0284316
CALM2	11.8115	KCNQ5	0.244291	0.0379167	0.0284316
CALM3	0.992034	KCNQ5	0.244291	0.0379167	0.0284316
COL18A1	0.0183651	KDR	0.00463106	0.0208333	0.00438731
PDGFC	0.00133105	KDR	0.00463106	0.0208333	0.00438731
SEMA6D	0.0231501	KDR	0.00463106	0.0208333	0.00438731
TIMP3	0.0986659	KDR	0.00463106	0.0208333	0.00438731
VEGFA	0.0721966	KDR	0.00463106	0.0208333	0.00438731
VEGFC	0.0266883	KDR	0.00463106	0.0208333	0.00438731
EDN1	0.332172	KEL	0.00925926	0	0.00043929
EDN2	0.342854	KEL	0.00925926	0	0.00043929
EDN3	0.0134116	KEL	0.00925926	0	0.00043929
CLEC11A	0.0528038	KIT	1.09015	0.0341667	0.0401653
CLSTN1	0.511492	KLC1	15.3754	21.2407	18.0268
CLSTN1	0.511492	KLC2	2.18778	3.55917	2.26198
CDH1	3.20118	KLRG1	0	0.0104167	0
ALCAM	0.885685	L1CAM	1.88071	1.8062	1.949
NCAM2	0.00133105	L1CAM	1.88071	1.8062	1.949
BMP1	0.00582965	LAMA3	0.00304878	0.0104167	0.0192982
APOB	0.015703	LDLR	1.25786	0.83723	0.807546
APOE	0.0614135	LDLR	1.25786	0.83723	0.807546
F8	0.00517255	LDLR	1.25786	0.83723	0.807546
LRPAP1	1.76979	LDLR	1.25786	0.83723	0.807546
PF4	0.0119289	LDLR	1.25786	0.83723	0.807546
APOD	0.0157704	LEPR	0.00154321	0	0.00184536
GNAI2	1.92727	LHCGR	0.00543478	0	0.0119509
GNAS	7.80777	LHCGR	0.00543478	0	0.0119509
CLCF1	0.00798628	LIFR	1.90917	1.30147	3.30602
CTF1	0.172649	LIFR	1.90917	1.30147	3.30602
LIF	0.0106989	LIFR	1.90917	1.30147	3.30602
EFEMP2	0.0278172	LINGO1	0.324834	1.3177	0.669044
OMG	0.00151638	LINGO1	0.324834	1.3177	0.669044
RTN4	0.179405	LINGO1	0.324834	1.3177	0.669044
LIPH	1.15724	LPAR1	0.580602	0.244902	0.35666
LIPH	1.15724	LPAR2	0.00283982	0.00980392	0.00145132
GNAI2	1.92727	LPAR3	0.147824	0.0410539	1.37546
LIPH	1.15724	LPAR4	0.0077363	0	0.00260638
APOE	0.0614135	LRP1	0.103972	0.177353	0.111879
APP	2.42035	LRP1	0.103972	0.177353	0.111879
C1QB	0.00240936	LRP1	0.103972	0.177353	0.111879
C3	0.00687426	LRP1	0.103972	0.177353	0.111879
CALR	8.92881	LRP1	0.103972	0.177353	0.111879
F8	0.00517255	LRP1	0.103972	0.177353	0.111879
HSP90B1	7.55138	LRP1	0.103972	0.177353	0.111879
LIPC	0.00375726	LRP1	0.103972	0.177353	0.111879
LPL	0.0282216	LRP1	0.103972	0.177353	0.111879
LRPAP1	1.76979	LRP1	0.103972	0.177353	0.111879
LTF	0.00229142	LRP1	0.103972	0.177353	0.111879
MDK	0.0012468	LRP1	0.103972	0.177353	0.111879
PDGFB	0.0316418	LRP1	0.103972	0.177353	0.111879
PLAT	0.00480188	LRP1	0.103972	0.177353	0.111879
PSAP	4.12409	LRP1	0.103972	0.177353	0.111879
SERPINC1	0.0120468	LRP1	0.103972	0.177353	0.111879
SERPINE1	0.00689111	LRP1	0.103972	0.177353	0.111879
SERPINE2	0.00350453	LRP1	0.103972	0.177353	0.111879
SERPING1	0.00303276	LRP1	0.103972	0.177353	0.111879
TFPI	0.0730222	LRP1	0.103972	0.177353	0.111879
THBS1	2.65621	LRP1	0.103972	0.177353	0.111879
LTF	0.00229142	LRP11	1.31519	2.22821	2.06195
AGT	0.765537	LRP2	0.00621191	0.00980392	0.00259679
ALB	0.0484905	LRP2	0.00621191	0.00980392	0.00259679
APOB	0.015703	LRP2	0.00621191	0.00980392	0.00259679
APOE	0.0614135	LRP2	0.00621191	0.00980392	0.00259679
CUBN	0.00362247	LRP2	0.00621191	0.00980392	0.00259679
LCN2	0.00289797	LRP2	0.00621191	0.00980392	0.00259679
LPL	0.0282216	LRP2	0.00621191	0.00980392	0.00259679
LRPAP1	1.76979	LRP2	0.00621191	0.00980392	0.00259679
MDK	0.0012468	LRP2	0.00621191	0.00980392	0.00259679
SERPINE1	0.00689111	LRP2	0.00621191	0.00980392	0.00259679
SHH	0.0457105	LRP2	0.00621191	0.00980392	0.00259679
TCN2	1.78773	LRP2	0.00621191	0.00980392	0.00259679
AGRN	0.0418353	LRP4	0.0132604	0.02	0.0153572
APOE	0.0614135	LRP5	0.00158228	0	0.00390607
CDH1	3.20118	LRP5	0.00158228	0	0.00390607
THBS1	2.65621	LRP5	0.00158228	0	0.00390607
APOB	0.015703	LRP6	0.263207	0.302598	0.22337
IGFBP4	0.0338322	LRP6	0.263207	0.302598	0.22337
APOB	0.015703	LRP8	0.285356	0.184069	0.254508
APOE	0.0614135	LRP8	0.285356	0.184069	0.254508
LRPAP1	1.76979	LRP8	0.285356	0.184069	0.254508
APOB	0.015703	LSR	0.011322	0	0.00043929
LTA	0.00122995	LTBR	0.0528688	0.0402206	0.052973
LTB	0.00766615	LTBR	0.0528688	0.0402206	0.052973
TNF	0.325365	LTBR	0.0528688	0.0402206	0.052973
OPCML	0.00377411	LY6H	1.33457	1.75091	0.137166
BGN	0.00308331	LY96	0.00154321	0	0.0102365
COL3A1	0.00353822	MAG	0.016777	0.00666667	0.00590306
COL9A3	0.00338659	MAG	0.016777	0.00666667	0.00590306
FN1	0.00180281	MAG	0.016777	0.00666667	0.00590306
IGSF5	0.89234	MAGI1	1.51893	0.768554	1.94014
GRN	2.0013	MAN2B1	0.0796394	0.0164706	0.0522743
AGT	0.765537	MAS1	0.0154341	0.0170833	0
POMC	0.00978909	MC1R	0.00403948	0.00666667	0.0232189
AGRP	0.0013479	MC3R	0.00280076	0	0.00578479
POMC	0.00978909	MC3R	0.00280076	0	0.00578479
AGRP	0.0013479	MC4R	0	0.00666667	0.00758661
POMC	0.00978909	MC4R	0	0.00666667	0.00758661
NR1D2	0.0940325	MED1	0.217796	0.400784	0.212534
GAS6	3.02813	MERTK	0.00743038	0.0196078	0.00255155
IGSF5	0.89234	MPDZ	0.382899	0.235392	0.301143
CADM1	0.0310858	MPP3	0.161912	0.0592157	0.0152944
PENK	0.00139844	MRGPRX1	0	0	0.00161812
MST1	0.0230827	MST1R	0.0639719	0	0.0200761
AANAT	0.00158378	MTNR1A	0.00125755	0	0
CALR	8.92881	MTNR1A	0.00125755	0	0
GNAI2	1.92727	MTNR1A	0.00125755	0	0
AGRN	0.0418353	MUSK	0.00158228	0.00980392	0.00114548
COLQ	0.00171857	MUSK	0.00158228	0.00980392	0.00114548
FAT1	0.369054	MYC	0.263064	0.0439706	0.193217
CALM1	16.5493	MYLK	0.0182221	0.0170833	0.00833333
CALM2	11.8115	MYLK	0.0182221	0.0170833	0.00833333
CALM3	0.992034	MYLK	0.0182221	0.0170833	0.00833333
DSG2	0.798796	MYO5C	0.00611638	0	0.00293929
NCAM2	0.00133105	NCAM1	2.03012	0.282843	1.74071
CSPG5	0.0026284	NCAN	0.0999583	0.18777	0.0441958
TFF1	0.00271264	NCOA3	0.124505	0.16924	0.0711849
NR1D1	0.504163	NCOR1	1.6176	0.912941	1.73066
APP	2.42035	NCSTN	0.212675	0.164853	0.182669
PSEN1	1.55166	NCSTN	0.212675	0.164853	0.182669
NTN1	0.0154166	NEO1	0.228349	0.166985	0.256038
RGMA	0.00564431	NEO1	0.228349	0.166985	0.256038
RGMB	0.645119	NEO1	0.228349	0.166985	0.256038
FAT1	0.369054	NFKBIA	1.14863	0.365637	0.654907
APP	2.42035	NGFR	5.92444	6.64637	1.05371
OMG	0.00151638	NGFR	5.92444	6.64637	1.05371
RTN4	0.179405	NGFR	5.92444	6.64637	1.05371
ADAM17	0.270742	NOTCH1	0.0774611	0.0668873	0.0568098
DLK1	0.00972169	NOTCH1	0.0774611	0.0668873	0.0568098
DLL1	0.398758	NOTCH1	0.0774611	0.0668873	0.0568098
DLL3	0.0387183	NOTCH1	0.0774611	0.0668873	0.0568098
DLL4	0.471881	NOTCH1	0.0774611	0.0668873	0.0568098
JAG1	0.289056	NOTCH1	0.0774611	0.0668873	0.0568098
JAG2	0.00427957	NOTCH1	0.0774611	0.0668873	0.0568098
MFAP5	0.00129735	NOTCH1	0.0774611	0.0668873	0.0568098
MFNG	0.00416163	NOTCH1	0.0774611	0.0668873	0.0568098
PSEN1	1.55166	NOTCH1	0.0774611	0.0668873	0.0568098
DLK1	0.00972169	NOTCH2	0.014694	0.00666667	0.00497164
DLL1	0.398758	NOTCH2	0.014694	0.00666667	0.00497164
DLL3	0.0387183	NOTCH2	0.014694	0.00666667	0.00497164
DLL4	0.471881	NOTCH2	0.014694	0.00666667	0.00497164
JAG1	0.289056	NOTCH2	0.014694	0.00666667	0.00497164
JAG2	0.00427957	NOTCH2	0.014694	0.00666667	0.00497164
MFNG	0.00416163	NOTCH2	0.014694	0.00666667	0.00497164
PSEN1	1.55166	NOTCH2	0.014694	0.00666667	0.00497164
DLK1	0.00972169	NOTCH3	0.00430633	0	0.0045776
DLL1	0.398758	NOTCH3	0.00430633	0	0.0045776
DLL3	0.0387183	NOTCH3	0.00430633	0	0.0045776
DLL4	0.471881	NOTCH3	0.00430633	0	0.0045776
JAG1	0.289056	NOTCH3	0.00430633	0	0.0045776
JAG2	0.00427957	NOTCH3	0.00430633	0	0.0045776
PSEN1	1.55166	NOTCH3	0.00430633	0	0.0045776
DLK1	0.00972169	NOTCH4	0.0165604	0.02	0.00954524
DLL1	0.398758	NOTCH4	0.0165604	0.02	0.00954524
DLL3	0.0387183	NOTCH4	0.0165604	0.02	0.00954524
DLL4	0.471881	NOTCH4	0.0165604	0.02	0.00954524
JAG1	0.289056	NOTCH4	0.0165604	0.02	0.00954524
JAG2	0.00427957	NOTCH4	0.0165604	0.02	0.00954524
PSEN1	1.55166	NOTCH4	0.0165604	0.02	0.00954524
GRN	2.0013	NPC2	3.04358	2.4052	3.14059
NPFF	0.00316755	NPFFR1	0.00251509	0	0.00431701
HCRT	0.00217348	NPFFR2	0.0180644	0	0.0067371
NPFF	0.00316755	NPFFR2	0.0180644	0	0.0067371
NPPA	0.0019713	NPR1	0	0	0.00964103
NPPC	0.00288113	NPR2	0.414442	0.453186	0.365
NPPA	0.0019713	NPR3	0.00588717	0	0.00219086
NPPC	0.00288113	NPR3	0.00588717	0	0.00219086
PPY	0.00513885	NPY1R	0.54085	0.0370833	0.00730025
PYY	0.00320125	NPY1R	0.54085	0.0370833	0.00730025
PPY	0.00513885	NPY2R	0.0993348	0	0.310833
PYY	0.00320125	NPY2R	0.0993348	0	0.310833
PPY	0.00513885	NPY5R	0.00735294	0	0
PYY	0.00320125	NPY5R	0.00735294	0	0
FAT1	0.369054	NR0B2	0	0.0370833	0
NR1D2	0.0940325	NR1D1	0.0177677	0.0208333	0.0250447
NCOA6	0.191721	NR1H2	0.566201	0.661887	0.571005
EDF1	2.93656	NR1H3	0.00611638	0.0275	0.0068213
FABP6	0.0191738	NR1H4	0.00280076	0	0
FAT1	0.369054	NR2F1	0.0662087	0.0810539	0.0285237
BCAN	0.0219875	NRCAM	0.200938	0.364926	0.091056
FGF1	0.213945	NRP1	1.11495	2.05015	1.34793
SEMA3B	0.716052	NRP1	1.11495	2.05015	1.34793
SEMA3C	0.0667545	NRP1	1.11495	2.05015	1.34793
SEMA3F	0.0221223	NRP1	1.11495	2.05015	1.34793
SEMA3B	0.716052	NRP2	0.538822	0.671446	0.132002
SEMA3C	0.0667545	NRP2	0.538822	0.671446	0.132002
SEMA3F	0.0221223	NRP2	0.538822	0.671446	0.132002
SEMA4F	0.00552637	NRP2	0.538822	0.671446	0.132002
NLGN2	0.00294852	NRXN1	4.34585	2.46949	2.36494
SYTL3	0.00877817	NRXN1	4.34585	2.46949	2.36494
NLGN2	0.00294852	NRXN2	2.26224	3.61118	2.27558
NLGN2	0.00294852	NRXN3	0.432925	0.968946	0.227092
FN1	0.00180281	NT5E	0.0697883	0.0360784	0.713254
TYMP	0.0996431	NT5M	0.955278	0.916814	0.833682
NEGR1	0.00116256	NTM	0.592254	0.565882	0.0204194
NEGR1	0.00116256	NTNG1	0.0123457	1.5775	0.0022394
OPCML	0.00377411	NTNG1	0.0123457	1.5775	0.0022394
NEGR1	0.00116256	NTNG2	0	0.0104167	0.000572738
OPCML	0.00377411	NTNG2	0	0.0104167	0.000572738
CGN	4.38378	OCLN	0	0	0.00559393
PENK	0.00139844	OGFR	0.367207	0.311789	0.255019
NEGR1	0.00116256	OPCML	0.511336	0.936936	0.264916
CXCL13	0.0181292	OPRD1	0	0	0.00309092
GNAI2	1.92727	OPRD1	0	0	0.00309092
PENK	0.00139844	OPRD1	0	0	0.00309092
POMC	0.00978909	OPRD1	0	0	0.00309092
PENK	0.00139844	OPRK1	0.048794	0.0104167	0
POMC	0.00978909	OPRK1	0.048794	0.0104167	0
CALM1	16.5493	OPRM1	0.0460987	0.0104167	0.0140455
GNAI2	1.92727	OPRM1	0.0460987	0.0104167	0.0140455
PENK	0.00139844	OPRM1	0.0460987	0.0104167	0.0140455
POMC	0.00978909	OPRM1	0.0460987	0.0104167	0.0140455
IL31	0.0025273	OSMR	0.0711416	0.0329412	0.670721
GNAI2	1.92727	P2RY12	0.0119826	0.00666667	0.00611511
QRFP	0.00539158	P2RY14	0.0118134	0	0.00801402
IGSF5	0.89234	PARD3	0.0626527	0.248652	0.0156264
SCG5	0.0012468	PCSK2	0.783919	1.33301	1.48915
CALM1	16.5493	PDE1A	0.120953	0.0304167	0.00166667
CALM2	11.8115	PDE1A	0.120953	0.0304167	0.00166667
CALM3	0.992034	PDE1A	0.120953	0.0304167	0.00166667
CALM1	16.5493	PDE1B	0.0170236	0.0431373	0.0234267
CALM2	11.8115	PDE1B	0.0170236	0.0431373	0.0234267
CALM3	0.992034	PDE1B	0.0170236	0.0431373	0.0234267
CALM1	16.5493	PDE1C	0.556464	1.25828	1.02434
CALM2	11.8115	PDE1C	0.556464	1.25828	1.02434
CALM3	0.992034	PDE1C	0.556464	1.25828	1.02434
THBS4	0.909341	PDGFB	0.0287979	0.0133333	0.00286369
PDGFA	0.232225	PDGFRA	0.0116781	0.0104167	0.0109369
PDGFB	0.0316418	PDGFRA	0.0116781	0.0104167	0.0109369
PDGFC	0.00133105	PDGFRA	0.0116781	0.0104167	0.0109369
PDGFD	0.024161	PDGFRA	0.0116781	0.0104167	0.0109369
MFGE8	0.27957	PDGFRB	0.0391723	0.00666667	0.0592388
PDAP1	0.327336	PDGFRB	0.0391723	0.00666667	0.0592388
PDGFA	0.232225	PDGFRB	0.0391723	0.00666667	0.0592388
PDGFB	0.0316418	PDGFRB	0.0391723	0.00666667	0.0592388
PDGFC	0.00133105	PDGFRB	0.0391723	0.00666667	0.0592388
PDGFD	0.024161	PDGFRB	0.0391723	0.00666667	0.0592388
EFNB2	0.483355	PECAM1	0.0367941	0.103186	0.0235416
NR1D2	0.0940325	PER3	0.119081	0.0658824	0.0864762
DSC2	0.483204	PKP1	0	0	0.00166667
DSC3	0.00161747	PKP1	0	0	0.00166667
DSC2	0.483204	PKP2	0.0299891	0.0104167	0.0131485
DSG2	0.798796	PKP2	0.0299891	0.0104167	0.0131485
DSC2	0.483204	PKP3	0.0210336	0.0262745	0.0798764
DSC3	0.00161747	PKP3	0.0210336	0.0262745	0.0798764
DSG2	0.798796	PKP3	0.0210336	0.0262745	0.0798764
PLA2G10	6.05955	PLA2R1	0.0152439	0	0.0455535
FN1	0.00180281	PLAUR	0.00567965	0	0.179987
SERPINE1	0.00689111	PLAUR	0.00567965	0	0.179987
CEACAM1	31.8817	PLCL2	0.0223913	0.106103	0.070632
ARF1	13.2777	PLD2	0.0760324	0.03125	0.0266506
EFEMP2	0.0278172	PLSCR4	0.0400067	0	0.00791523
FARP2	0.105658	PLXNA1	0.107461	0.566348	0.089565
SEMA3F	0.0221223	PLXNA1	0.107461	0.566348	0.089565
SEMA6D	0.0231501	PLXNA1	0.107461	0.566348	0.089565
FARP2	0.105658	PLXNA2	0.512805	0.694534	0.214948
SEMA6A	0.0950435	PLXNA2	0.512805	0.694534	0.214948
FARP2	0.105658	PLXNA3	0.17859	0.0679412	0.0596824
SEMA3F	0.0221223	PLXNA3	0.17859	0.0679412	0.0596824
FARP2	0.105658	PLXNA4	1.022	1.02569	0.433312
SEMA6A	0.0950435	PLXNA4	1.022	1.02569	0.433312
SEMA4D	0.082289	PLXNB1	0.0384102	0.0104167	0.0305045
PTN	0.00104462	PLXNB2	0.108264	0.0396078	0.044839
SEMA4C	0.00419532	PLXNB2	0.108264	0.0396078	0.044839
SEMA4D	0.082289	PLXNB2	0.108264	0.0396078	0.044839
SEMA4G	0.777146	PLXNB2	0.108264	0.0396078	0.044839
SEMA5A	0.20028	PLXNB3	0.00850238	0.00666667	0.00665649
SEMA3C	0.0667545	PLXND1	0.549817	0.107721	0.61968
SEMA4A	0.960645	PLXND1	0.549817	0.107721	0.61968
FAT1	0.369054	PPARA	0.00617284	0	0
NR0B2	0.00641935	PPARA	0.00617284	0	0
IGSF5	0.89234	PPP2CA	2.05702	2.99495	2.47706
HBEGF	3.31604	PRLR	0.142564	0.00666667	0
NCAM2	0.00133105	PRNP	1.57051	9.20343	1.99604
PF4	0.0119289	PROCR	0.0107318	0.0104167	0.00864848
PROC	0.206076	PROCR	0.0107318	0.0104167	0.00864848
PROK2	0.00101092	PROKR1	0.112034	0.638137	0.15477
PROK2	0.00101092	PROKR2	0.086637	0.0104167	0.00343643
CDHR1	0.00368986	PROM1	0.0102514	0.00980392	0.014827
GRN	2.0013	PRTN3	0.0102123	0.0867157	0.0178916
IHH	2.4788	PTCH1	0.163272	0.0756863	0.107757
SHH	0.0457105	PTCH1	0.163272	0.0756863	0.107757
IHH	2.4788	PTCH2	0	0	0.00267869
SHH	0.0457105	PTCH2	0	0	0.00267869
GNAS	7.80777	PTGDR	0.0809315	0.0164706	0.463811
GNAS	7.80777	PTGIR	1.1089	0.0833333	0.190137
PTHLH	0.00818846	PTH1R	0.346087	0.876961	0.00593013
ROS1	0.00210609	PTPN11	0.915553	0.873799	0.740733
CADM4	0.00758191	PTPN13	0.0694537	0.0775245	0.0952034
ROS1	0.00210609	PTPN6	0.00462963	0.00666667	0.0549399
CALM1	16.5493	PTPRA	1.60243	1.45625	1.46451
NCAM1	0.00155008	PTPRA	1.60243	1.45625	1.46451
MDK	0.0012468	PTPRB	0.00310667	0.00980392	0.0205293
PTN	0.00104462	PTPRB	0.00310667	0.00980392	0.0205293
LRFN4	0.130527	PTPRD	0.329277	0.25777	0.0340668
CDH1	3.20118	PTPRF	1.85083	1.93409	2.38393
LRFN4	0.130527	PTPRF	1.85083	1.93409	2.38393
CDH1	3.20118	PTPRM	0.2174	0.106716	0.189753
HSPG2	0.0293673	PTPRS	0.874415	1.45355	0.394624
LRFN4	0.130527	PTPRS	0.874415	1.45355	0.394624
PTN	0.00104462	PTPRS	0.874415	1.45355	0.394624
GNAI2	1.92727	PTPRU	0.0312518	0	0.031422
MDK	0.0012468	PTPRZ1	0.117445	0.106103	0.10557
PTN	0.00104462	PTPRZ1	0.117445	0.106103	0.10557
QRFP	0.00539158	QRFPR	0.0200724	0	0.00367554
IAPP	0.00556007	RAMP1	0.0640153	0.0466667	0.00145132
ADM	0.241273	RAMP2	0.0643798	0.02375	0.0412023
IAPP	0.00556007	RAMP2	0.0643798	0.02375	0.0412023
IAPP	0.00556007	RAMP3	0.412744	0.332108	0.0311002
PCDHB14	0.00313386	RBMX	0.1916	0.0975245	0.131231
FAT1	0.369054	RELA	0.135304	0.178407	0.158437
FAT1	0.369054	RERE	0.455337	0.379118	0.411091
NRTN	0.131723	RET	1.71483	3.32828	4.96583
NCAM1	0.00155008	ROBO1	0.00914634	0.146544	0.0282606
SLIT1	0.00621717	ROBO1	0.00914634	0.146544	0.0282606
SLIT2	0.0102609	ROBO1	0.00914634	0.146544	0.0282606
OLFM2	0.0012468	ROBO2	1.02537	1.12794	0.843562
SLIT2	0.0102609	ROBO2	1.02537	1.12794	0.843562
NCAM1	0.00155008	ROBO3	0	0.00980392	0
FN1	0.00180281	ROBO4	0	0.00666667	0.00101203
SLIT2	0.0102609	ROBO4	0	0.00666667	0.00101203
DUSP18	0.24252	RPSA	7.45843	6.08848	7.5622
LAMB2	0.0406053	RPSA	7.45843	6.08848	7.5622
PRND	0.00180281	RPSA	7.45843	6.08848	7.5622
LRFN1	0.00862653	RTN3	7.13982	12.9861	6.97862
LRFN3	0.0063688	RTN3	7.13982	12.9861	6.97862
LRFN4	0.130527	RTN3	7.13982	12.9861	6.97862
OMG	0.00151638	RTN4R	0.170214	0.23326	0.136524
RTN4	0.179405	RTN4R	0.170214	0.23326	0.136524
OMG	0.00151638	RTN4RL1	0.443587	1.7037	1.007
RTN4	0.179405	RTN4RL1	0.443587	1.7037	1.007
RLN1	0.00465024	RXFP1	0.0647201	0	0.00205741
SST	0.00220718	RXFP3	0.014909	0.00980392	0.00171821
NR0B2	0.00641935	RXRA	0.0839045	0.179706	0.0257959
GNAI2	1.92727	S1PR1	0.0322974	0.00980392	0.107301
PDGFB	0.0316418	S1PR1	0.0322974	0.00980392	0.107301
SPP1	0.00497036	S1PR1	0.0322974	0.00980392	0.107301
GNAI2	1.92727	S1PR3	1.50509	1.21275	0.0975957
GNAI2	1.92727	S1PR4	0.0121271	0	0.0027636
GNAI2	1.92727	S1PR5	0.014694	0.02	0
APOE	0.0614135	SCARB1	0.0840537	0.0471078	0.0214858
PTDSS1	0.773877	SCARB1	0.0840537	0.0471078	0.0214858
SAA1	1.54265	SCARB1	0.0840537	0.0471078	0.0214858
THBS1	2.65621	SCARB1	0.0840537	0.0471078	0.0214858
CALR	8.92881	SCARF1	0	0	0.00114548
CALM1	16.5493	SCN10A	1.22755	0.221054	3.0956
CALM2	11.8115	SCN10A	1.22755	0.221054	3.0956
CALM3	0.992034	SCN10A	1.22755	0.221054	3.0956
PCDH19	0.00156693	SCN1A	0.193964	1.3761	0.0650252
CALM1	16.5493	SCN4A	0.00765959	0.00666667	0.00346348
CALM2	11.8115	SCN4A	0.00765959	0.00666667	0.00346348
CALM3	0.992034	SCN4A	0.00765959	0.00666667	0.00346348
HMGB1	3.73355	SDC1	0.0775223	0.0623529	0.204005
HSPG2	0.0293673	SDC1	0.0775223	0.0623529	0.204005
LAMA5	0.0255595	SDC1	0.0775223	0.0623529	0.204005
LPL	0.0282216	SDC1	0.0775223	0.0623529	0.204005
MDK	0.0012468	SDC1	0.0775223	0.0623529	0.204005
PTN	0.00104462	SDC1	0.0775223	0.0623529	0.204005
SLIT1	0.00621717	SDC1	0.0775223	0.0623529	0.204005
SLIT2	0.0102609	SDC1	0.0775223	0.0623529	0.204005
THBS1	2.65621	SDC1	0.0775223	0.0623529	0.204005
FN1	0.00180281	SDC2	0.181281	0.0677206	0.166986
LAMA3	0.00673948	SDC2	0.181281	0.0677206	0.166986
MMP2	0.0208081	SDC2	0.181281	0.0677206	0.166986
PF4	0.0119289	SDC2	0.181281	0.0677206	0.166986
SERPINC1	0.0120468	SDC2	0.181281	0.0677206	0.166986
TGFB1	0.0112044	SDC2	0.181281	0.0677206	0.166986
TNFSF13	0.616982	SDC2	0.181281	0.0677206	0.166986
AGRP	0.0013479	SDC3	0.878025	0.401642	0.777617
COL5A3	0.00112886	SDC3	0.878025	0.401642	0.777617
CSPG5	0.0026284	SDC3	0.878025	0.401642	0.777617
MDK	0.0012468	SDC3	0.878025	0.401642	0.777617
NCAN	0.00183651	SDC3	0.878025	0.401642	0.777617
PTN	0.00104462	SDC3	0.878025	0.401642	0.777617
CSPG5	0.0026284	SDC4	0.0339775	0.0579167	0.0778279
CXCL10	0.337597	SDC4	0.0339775	0.0579167	0.0778279
CXCL12	0.00350453	SDC4	0.0339775	0.0579167	0.0778279
MDK	0.0012468	SDC4	0.0339775	0.0579167	0.0778279
TFPI	0.0730222	SDC4	0.0339775	0.0579167	0.0778279
TGM2	0.0217348	SDC4	0.0339775	0.0579167	0.0778279
THBS1	2.65621	SDC4	0.0339775	0.0579167	0.0778279
CADM1	0.0310858	SDCBP2	0.0555066	0.0671078	0.0311387
PAPLN	0.00200499	SIRPA	0.520965	0.567181	0.145422
RIMS1	0.00208924	SLC17A7	0.0484828	3.08603	0.0021575
RIMS1	0.00208924	SLC18A2	0.00617284	0	0.0122385
PDX1	0.00188705	SLC2A2	0.00462963	0	0.00043929
APP	2.42035	SLC45A3	0.231119	0.0458824	0.381466
TNF	0.325365	SLC5A11	0	0	0.0269995
SHH	0.0457105	SMO	0.0220484	0.0104167	0.0132506
CADM4	0.00758191	SOCS1	1.59531	0.17527	0.493476
APOE	0.0614135	SORL1	0.666842	3.30348	1.35927
LRPAP1	1.76979	SORL1	0.666842	3.30348	1.35927
LRPAP1	1.76979	SORT1	0.175606	0.38049	0.0459709
PSAP	4.12409	SORT1	0.175606	0.38049	0.0459709
SNX2	1.0708	SORT1	0.175606	0.38049	0.0459709
FAT1	0.369054	SP1	0.0587358	0.0329412	0.0373989
SST	0.00220718	SSTR1	0.0349792	0.0364706	0.00484249
SHANK1	0.00257785	SSTR2	0.25684	0.0133333	0.00482101
SST	0.00220718	SSTR2	0.25684	0.0133333	0.00482101
SST	0.00220718	SSTR3	0.00462963	0	0
SST	0.00220718	SSTR4	0	0.00980392	0
SPINT1	3.25188	ST14	0	0	0.0157397
RBP4	0.90127	STRA6	0.00735294	0	0.00114548
GNRH1	0.00737973	TACR2	0	0	0.00339117
TAC1	0.0769311	TACR2	0	0	0.00339117
TAC4	0.00155008	TACR2	0	0	0.00339117
GNRH1	0.00737973	TACR3	0	0.0164706	0
TAC1	0.0769311	TACR3	0	0.0164706	0
TAC4	0.00155008	TACR3	0	0.0164706	0
GNAI2	1.92727	TBXA2R	0.0434512	0	0.00833375
TGM2	0.0217348	TBXA2R	0.0434512	0	0.00833375
CD320	0.637571	TCN2	0.0709454	0.0333333	0.0396122
CEACAM16	0.00210609	TECTA	0.0871151	0.0298039	0.116923
CEACAM16	0.00210609	TECTB	0.00462963	0	0
ANGPT2	0.00749767	TEK	0.00735294	0	0.00273224
ANGPTL1	0.00791888	TEK	0.00735294	0	0.00273224
B2M	3.26492	TFRC	0.444601	0.556054	0.354393
LTF	0.00229142	TFRC	0.444601	0.556054	0.354393
LEFTY1	0.315525	TGFB2	0.0489513	0.0885539	0.039206
LEFTY1	0.315525	TGFB3	0.216595	0.189436	0.084894
CGN	4.38378	TGFBR1	0.0894201	0.0781373	0.0241824
TGFB1	0.0112044	TGFBR1	0.0894201	0.0781373	0.0241824
TGFB3	0.00367301	TGFBR1	0.0894201	0.0781373	0.0241824
CGN	4.38378	TGFBR2	0.0107851	0.0300245	0.0242053
TGFB1	0.0112044	TGFBR2	0.0107851	0.0300245	0.0242053
TGFB3	0.00367301	TGFBR2	0.0107851	0.0300245	0.0242053
TGFB1	0.0112044	TGFBR3	0.112083	0.0500245	0.0601467
TGFB3	0.00367301	TGFBR3	0.112083	0.0500245	0.0601467
F2	0.0375052	THBD	0.351386	0.00980392	0.128698
HMGB1	3.73355	THBD	0.351386	0.00980392	0.128698
PF4	0.0119289	THBD	0.351386	0.00980392	0.128698
PROC	0.206076	THBD	0.351386	0.00980392	0.128698
NEGR1	0.00116256	THY1	1.34706	8.97765	0.0210353
OPCML	0.00377411	THY1	1.34706	8.97765	0.0210353
ANGPT2	0.00749767	TIE1	0.00462963	0	0.00161812
ANGPTL2	0.00210609	TIE1	0.00462963	0	0.00161812
ANGPTL4	0.00810422	TIE1	0.00462963	0	0.00161812
GFER	0.590917	TIMM13	3.79823	5.24718	4.76393
GFER	0.590917	TIMM8B	2.77937	4.1974	2.31493
IGSF5	0.89234	TJP1	0.0191475	0.0202206	0.0256003
JAM2	0.00122995	TJP1	0.0191475	0.0202206	0.0256003
JAM3	0.00458284	TJP1	0.0191475	0.0202206	0.0256003
TYMP	0.0996431	TK1	0.0169377	0	0.0282384
TYMP	0.0996431	TK2	0.319156	0.360735	0.349512
BGN	0.00308331	TLR1	0.00152439	0	0
HSP90B1	7.55138	TLR1	0.00152439	0	0
BGN	0.00308331	TLR2	0.00152439	0	0.00470904
HSP90B1	7.55138	TLR2	0.00152439	0	0.00470904
SFTPA1	0.00104462	TLR2	0.00152439	0	0.00470904
BGN	0.00308331	TLR4	0.0278203	0	0
HSP90B1	7.55138	TLR4	0.0278203	0	0
HSPA1A	0.234281	TLR4	0.0278203	0	0
S100A8	0.00434696	TLR4	0.0278203	0	0
S100A9	0.00406053	TLR4	0.0278203	0	0
PRSS23	0.619341	TMEM222	0.795509	0.755074	0.722954
TCTN1	0.0486422	TMEM67	0.0270327	0.00980392	0.00791523
COL1A1	0.002561	TMPRSS6	0	0.00666667	0.00114548
FN1	0.00180281	TMPRSS6	0	0.00666667	0.00114548
TNFSF10	0.0259807	TNFRSF10B	0.0100644	0.00666667	0
TNFSF12	0.00404369	TNFRSF12A	0.140877	0.147549	0.0314708
TNFSF13	0.616982	TNFRSF13B	0.0155885	0	0.0204666
TNFSF13B	0.00665523	TNFRSF13B	0.0155885	0	0.0204666
TNFSF13B	0.00665523	TNFRSF13C	0.00125755	0	0.000572738
LTA	0.00122995	TNFRSF14	0.00158228	0	0
TNFSF13	0.616982	TNFRSF14	0.00158228	0	0
RTN4	0.179405	TNFRSF19	0.0279351	0.02375	0.00205741
LTA	0.00122995	TNFRSF1A	0.118036	0.221152	0.0115336
LTB	0.00766615	TNFRSF1A	0.118036	0.221152	0.0115336
TNF	0.325365	TNFRSF1A	0.118036	0.221152	0.0115336
TNFSF13	0.616982	TNFRSF1A	0.118036	0.221152	0.0115336
LTA	0.00122995	TNFRSF1B	0.00278194	0	0.00043929
OMG	0.00151638	TNFRSF1B	0.00278194	0	0.00043929
TNF	0.325365	TNFRSF1B	0.00278194	0	0.00043929
APP	2.42035	TNFRSF21	1.42278	1.78113	1.00381
TNF	0.325365	TNFRSF21	1.42278	1.78113	1.00381
TNFSF12	0.00404369	TNFRSF25	0.00152439	0	0.000833333
TNFSF15	0.217584	TNFRSF25	0.00152439	0	0.000833333
TNFSF9	0.0906628	TNFRSF9	0	0	0.00234579
GSTP1	4.11804	TRAF2	0.0597392	0.0262745	0.0558773
TNF	0.325365	TRAF2	0.0597392	0.0262745	0.0558773
TNFSF9	0.0906628	TRAF2	0.0597392	0.0262745	0.0558773
DAGLA	0.0779083	TRPA1	0.0421262	0	0.113954
DAGLB	0.166381	TRPA1	0.0421262	0	0.113954
FKBP4	5.36218	TRPC1	0.329458	0.446838	0.315905
HOMER3	0.00882871	TRPC1	0.329458	0.446838	0.315905
MX1	0.0322821	TRPC1	0.329458	0.446838	0.315905
PKD2	0.02839	TRPC1	0.329458	0.446838	0.315905
CALM1	16.5493	TRPC3	0.0342235	0.115515	0.984894
ITPR1	1.01028	TRPC4	0.0872007	0.0133333	0.0113365
SESTD1	0.107276	TRPC4	0.0872007	0.0133333	0.0113365
CABP1	0.00441436	TRPC5	0	0	0.0156273
CALM1	16.5493	TRPC5	0	0	0.0156273
CALM2	11.8115	TRPC5	0	0	0.0156273
CALM3	0.992034	TRPC5	0	0	0.0156273
SESTD1	0.107276	TRPC5	0	0	0.0156273
FYN	0.110292	TRPC6	0	0	0.064141
PLCB1	0.154705	TRPM7	0.257282	0.356814	0.305986
PLCB2	0.00274634	TRPM7	0.257282	0.356814	0.305986
RNF4	0.794736	TRPS1	0.106808	0.0610539	0.0283329
ANO1	0.561853	TRPV1	2.35442	0.02	0.338724
CALM1	16.5493	TRPV1	2.35442	0.02	0.338724
FAAH	0.534188	TRPV1	2.35442	0.02	0.338724
MGLL	0.0745217	TRPV1	2.35442	0.02	0.338724
NAPEPLD	0.066704	TRPV1	2.35442	0.02	0.338724
PACS2	0.0587345	TRPV1	2.35442	0.02	0.338724
ANO1	0.561853	TRPV4	0	0	0.00219086
CDH1	3.20118	TRPV4	0	0	0.00219086
CTNNB1	2.6118	TRPV4	0	0	0.00219086
LYN	0.180332	TRPV4	0	0	0.00219086
PACSIN1	0.0174384	TRPV4	0	0	0.00219086
CALR	8.92881	TSHR	0.00543478	0.0133333	0.0120275
FN1	0.00180281	TSHR	0.00543478	0.0133333	0.0120275
GNAI2	1.92727	TSHR	0.00543478	0.0133333	0.0120275
GNAS	7.80777	TSHR	0.00543478	0.0133333	0.0120275
GPHA2	0.00126365	TSHR	0.00543478	0.0133333	0.0120275
MDK	0.0012468	TSPAN1	0.0116076	0.00666667	0.0637366
GAS6	3.02813	TYRO3	0.103852	0.336985	0.0759929
PROS1	0.0203532	TYRO3	0.103852	0.336985	0.0759929
TYMP	0.0996431	UMPS	0.142895	0.0633578	0.0795174
NTN1	0.0154166	UNC5A	0.00543478	0.102745	0.0197789
NTN4	0.0485411	UNC5A	0.00543478	0.102745	0.0197789
GNAI2	1.92727	UNC5B	0.0581455	0.0933333	0.0490834
NTN1	0.0154166	UNC5B	0.0581455	0.0933333	0.0490834
NTN1	0.0154166	UNC5C	0.0627024	0.0775245	0.0464362
NTN1	0.0154166	UNC5D	0.149234	0.0690196	0.0783969
TYMP	0.0996431	UPP1	0.00621191	0	0.00273024
TYMP	0.0996431	UPP2	0.20929	0.0871078	0.131184
TYMP	0.0996431	UPRT	0.00615402	0.0104167	0.00381787
LGALS3BP	0.617875	VANGL1	0.0229226	0.0208333	0.00158477
CSPG5	0.0026284	VCAN	0.00908848	0.0202206	0.0131844
GRN	2.0013	VCP	0.193686	0.235882	0.284012
SCT	0.738444	VIPR2	0.00735294	0.00980392	0
APOE	0.0614135	VLDLR	0.02814	0.173799	0.0095779
LPL	0.0282216	VLDLR	0.02814	0.173799	0.0095779
LRPAP1	1.76979	VLDLR	0.02814	0.173799	0.0095779
PCSK9	0.475521	VLDLR	0.02814	0.173799	0.0095779
TFPI	0.0730222	VLDLR	0.02814	0.173799	0.0095779

### Sheet: Sheet19
ligand_gname	leukocyte	receptor_gname	neurons_pep	neurons_nf	neurons_np		unique_ligands	ligand		unique_receptors
CALM1	13.4125	ABCA1	0.169284	0.132525	0.218138		ACE	GO Biological Process	GO Molecular Function	ABCA1
CALM2	6.88457	ABCA1	0.169284	0.132525	0.218138		ADAM10	extracellular matrix organization	growth factor activity	ACTR2
CALM3	0.941355	ABCA1	0.169284	0.132525	0.218138		ADAM15	positive regulation of cell migration	cytokine activity	ACVR1
LIN7C	0.364205	ABCA1	0.169284	0.132525	0.218138		ADAM17	positive regulation of cell motility	cytokine receptor binding	ACVR1B
PLTP	4.01538	ABCA1	0.169284	0.132525	0.218138		ADAM23	positive regulation of cell proliferation	integrin binding	ACVR1C
RIMS2	0.00777421	ABCA1	0.169284	0.132525	0.218138		ADAM9	regulation of cell migration	growth factor receptor binding	ACVR2A
GMFG	2.51546	ACTR2	1.46979	1.60738	1.68367		AGRN			ACVR2B
BMP2	0.00692919	ACVR1	0.0919698	0.108162	0.0967879		AGRP	receptor		ACVRL1
BMP4	0.171709	ACVR1	0.0919698	0.108162	0.0967879		AHSG	GO Biological Process	GO Molecular Function	ADCY1
BMP6	0.252324	ACVR1	0.0919698	0.108162	0.0967879		ALCAM	regulation of MAPK cascade	transmembrane receptor protein kinase activity	ADCY7
BMP7	0.189116	ACVR1	0.0919698	0.108162	0.0967879		ALOX5AP	positive regulation of MAPK cascade	transmembrane receptor protein tyrosine kinase activity	ADCY8
INHBA	0.0768971	ACVR1	0.0919698	0.108162	0.0967879		AMELX	positive regulation of protein phosphorylation	mitogen activated protein kinase kinase binding	ADCY9
INHBB	0.00456312	ACVR1	0.0919698	0.108162	0.0967879		ANGPT1	negative regulation of cell communication	G-protein coupled receptor activity	ADCYAP1R1
TGFB2	0.0201115	ACVR1	0.0919698	0.108162	0.0967879		ANGPT2	negative regulation of signaling	MAP kinase kinase kinase activity	ADORA1
GDF10	0.00101403	ACVR1B	0.28985	0.366863	0.22891		ANGPT4			ADORA2B
INHBA	0.0768971	ACVR1B	0.28985	0.366863	0.22891		ANGPTL2			ADRA2A
INHBB	0.00456312	ACVR1B	0.28985	0.366863	0.22891		ANGPTL3			ADRA2B
LEFTY1	0.0317729	ACVR1B	0.28985	0.366863	0.22891		ANGPTL4			ADRB2
INHBB	0.00456312	ACVR1C	0.00986803	0	0.0175		ANO1			ALK
LEFTY1	0.0317729	ACVR1C	0.00986803	0	0.0175		ANXA1			ALOX5
BMP2	0.00692919	ACVR2A	0.100183	0.0402206	0.0448473		APLN			ANK1
BMP4	0.171709	ACVR2A	0.100183	0.0402206	0.0448473		APOE			ANXA2
BMP6	0.252324	ACVR2A	0.100183	0.0402206	0.0448473		APP			APBA2
BMP7	0.189116	ACVR2A	0.100183	0.0402206	0.0448473		AREG			APLNR
INHBA	0.0768971	ACVR2A	0.100183	0.0402206	0.0448473		ARF1			APP
INHBB	0.00456312	ACVR2A	0.100183	0.0402206	0.0448473		B2M			AQP1
LEFTY1	0.0317729	ACVR2A	0.100183	0.0402206	0.0448473		BCAN			ARF6
BMP2	0.00692919	ACVR2B	0.0521533	0.0335539	0.0317244		BGN			ART1
BMP4	0.171709	ACVR2B	0.0521533	0.0335539	0.0317244		BMP1			ARVCF
BMP6	0.252324	ACVR2B	0.0521533	0.0335539	0.0317244		BMP2			ASGR1
BMP7	0.189116	ACVR2B	0.0521533	0.0335539	0.0317244		BMP4			ASGR2
INHBA	0.0768971	ACVR2B	0.0521533	0.0335539	0.0317244		BMP6			ATN1
INHBB	0.00456312	ACVR2B	0.0521533	0.0335539	0.0317244		BMP7			ATP1A3
LEFTY1	0.0317729	ACVR2B	0.0521533	0.0335539	0.0317244		BST1			AXL
TGFB1	0.0951496	ACVRL1	0.00621334	0.0104167	0.00114548		BTC			BAMBI
TGFB3	0.00777421	ACVRL1	0.00621334	0.0104167	0.00114548		BTLA			BCAM
GNAI2	15.061	ADCY1	0.118539	0.914951	0.140948		C1QA			BCAN
GNAS	4.33108	ADCY1	0.118539	0.914951	0.140948		C1QB			BDKRB2
GNAI2	15.061	ADCY7	0.306564	0.0133333	0.00272394		C3			BMPR1A
GNAS	4.33108	ADCY7	0.306564	0.0133333	0.00272394		C4B			BMPR1B
CALM1	13.4125	ADCY8	0.0332376	0.168848	0.0269331		CADM1			BMPR2
CALM2	6.88457	ADCY8	0.0332376	0.168848	0.0269331		CADM3			BOC
CALM3	0.941355	ADCY8	0.0332376	0.168848	0.0269331		CALCA			C5AR1
GNAI2	15.061	ADCY8	0.0332376	0.168848	0.0269331		CALM1			CACHD1
GNAS	4.33108	ADCY8	0.0332376	0.168848	0.0269331		CALM2			CACNA1C
GNAI2	15.061	ADCY9	0.0420735	0.270245	0.0686019		CALM3			CALB1
GNAS	4.33108	ADCY9	0.0420735	0.270245	0.0686019		CALR			CALCRL
CALM1	13.4125	ADCYAP1R1	0.0143121	0.00666667	0		CAMP			CASK
GNAI2	15.061	ADORA1	1.0677	1.30782	0.413431		CCL2			CASP3
GNAS	4.33108	ADORA1	1.0677	1.30782	0.413431		CCL24			CAV1
NTN1	0.00152104	ADORA2B	0.106714	0	0.158387		CCL25			CCR10
GNAI2	15.061	ADRA2A	0.093586	0.0266667	0.00245146		CCL5			CCR2
GNAI2	15.061	ADRA2B	0	0.00666667	0.00584422		CCL7			CCR6
IL1B	42.8185	ADRB2	0.00895478	0.00666667	0.00316953		CCL8			CD109
PTN	0.535575	ALK	0	0	0.00273224		CD14			CD14
ALOX5AP	10.8095	ALOX5	0	0	0.00171821		CD2			CD151
PTGS2	1.16681	ALOX5	0	0	0.00171821		CD22			CD180
CHL1	0.0704749	ANK1	0.487095	1.12341	0.836799		CD320			CD28
CEACAM1	0.203481	ANXA2	5.60549	5.4815	13.9953		CD33			CD2BP2
CLSTN1	0.0697989	APBA2	0.6893	0.978088	0.462885		CD40LG			CD34
APLN	0.0194355	APLNR	0.00283982	0	0		CD5L			CD4
CLSTN1	0.0697989	APP	3.94357	2.49012	3.06508		CDH1			CD44
EFEMP2	0.0461382	AQP1	3.03391	0.0304167	1.56011		CDH15			CD46
CPE	0.256211	ARF6	1.09352	0.804926	1.53777		CDH3			CD47
PDGFB	0.282914	ART1	0.00152439	0	0		CEACAM1			CD48
CDH15	0.0150414	ARVCF	0.43756	0.135662	0.279042		CEACAM16			CD5
HP	13.5484	ASGR1	0	0.00980392	0.00228465		CEL			CD53
HSP90B1	15.4964	ASGR1	0	0.00980392	0.00228465		CELA3B			CD6
TG	0.121176	ASGR1	0	0.00980392	0.00228465		CFH			CD63
HP	13.5484	ASGR2	0	0	0.00114548		CGN			CD72
FAT1	0.0495183	ATN1	0.397513	0.345343	0.283586		CHAD			CD74
AGRN	0.0708129	ATP1A3	0.261418	1.33208	0.460091		CHL1			CD79A
ADAM10	1.74835	AXL	0.0071259	0.03125	0.00896921		CLCF1			CD81
GAS6	1.23694	AXL	0.0071259	0.03125	0.00896921		CLEC11A			CD82
PROS1	0.321278	AXL	0.0071259	0.03125	0.00896921		CLSTN1			CD9
INHBA	0.0768971	BAMBI	0.383682	0.275662	0.573485		CNTF			CDA
LAMA5	0.075207	BCAM	1.10853	2.49993	1.63619		COL14A1			CDH1
CSPG5	0.00152104	BCAN	0.140832	0.173995	0.231938		COL18A1			CDH10
ACE	0.207876	BDKRB2	0.00154321	0	0		COL1A1			CDH2
BMP2	0.00692919	BMPR1A	0.36388	0.311618	0.381822		COL1A2			CDH6
BMP4	0.171709	BMPR1A	0.36388	0.311618	0.381822		COL3A1			CDKL5
BMP6	0.252324	BMPR1A	0.36388	0.311618	0.381822		COL4A1			CDON
BMP7	0.189116	BMPR1A	0.36388	0.311618	0.381822		COL4A5			CELSR1
BMP2	0.00692919	BMPR1B	0.0259321	0	0.0134234		COL4A6			CELSR2
BMP4	0.171709	BMPR1B	0.0259321	0	0.0134234		COL5A2			CELSR3
BMP6	0.252324	BMPR1B	0.0259321	0	0.0134234		COL6A1			CHCHD10
BMP7	0.189116	BMPR1B	0.0259321	0	0.0134234		COL6A2			CHCHD3
FST	0.153963	BMPR1B	0.0259321	0	0.0134234		COL7A1			CHCHD4
RGMB	0.220044	BMPR1B	0.0259321	0	0.0134234		COL8A1			CHCHD7
BMP2	0.00692919	BMPR2	0.947192	1.44659	0.780739		COL9A3			CHRM1
BMP4	0.171709	BMPR2	0.947192	1.44659	0.780739		CORT			CHRM3
BMP6	0.252324	BMPR2	0.947192	1.44659	0.780739		CP			CHRNA4
BMP7	0.189116	BMPR2	0.947192	1.44659	0.780739		CPA4			CLOCK
FST	0.153963	BMPR2	0.947192	1.44659	0.780739		CPE			CNR1
RGMB	0.220044	BMPR2	0.947192	1.44659	0.780739		CRTAM			CNTFR
DHH	0.0787561	BOC	0.238756	0.0569118	0.147342		CSF1			CNTN1
FN1	0.578841	C5AR1	0	0	0.00161812		CSF2			CNTN3
GNAI2	15.061	C5AR1	0	0	0.00161812		CSPG5			CNTN4
RPS19	5.49113	C5AR1	0	0	0.00161812		CTF1			CNTN6
ECM1	1.94524	CACHD1	0.134384	0.274926	0.233965		CTNNB1			CNTNAP1
LTA	0.0255197	CACHD1	0.134384	0.274926	0.233965		CUBN			COL13A1
CALM1	13.4125	CACNA1C	0.819715	0.0164706	0.710164		CXCL10			COL1A1
CALM2	6.88457	CACNA1C	0.819715	0.0164706	0.710164		CXCL12			COL1A2
NCAM1	0.0993747	CACNA1C	0.819715	0.0164706	0.710164		DAGLA			COL5A1
RIMS1	0.00338009	CACNA1C	0.819715	0.0164706	0.710164		DAGLB			COL5A2
OSGIN2	0.0986987	CALB1	0.633537	0.961299	0.00910166		DEFB1			COL7A1
CALCA	0.0231536	CALCRL	0.0241207	0.0104167	0.00372408		DHH			COX17
CADM1	1.37435	CASK	0.333752	0.704093	0.383135		DLK2			COX19
CADM3	0.0258577	CASK	0.333752	0.704093	0.383135		DLL1			CRHR1
DSG2	0.00202805	CASP3	0.0254181	0.0104167	0.0235232		DSC2			CRLF1
DSG3	0.0980226	CASP3	0.0254181	0.0104167	0.0235232		DSC3			CRTAM
APP	3.33294	CAV1	0.0302371	0.02375	0.382059		DSG2			CRY1
BST1	1.03279	CAV1	0.0302371	0.02375	0.382059		DSG3			CSF1R
EGF	0.0160554	CAV1	0.0302371	0.02375	0.382059		DUSP18			CSF2RA
GNAI2	15.061	CAV1	0.0302371	0.02375	0.382059		EBI3			CSPG4
ICAM1	2.14737	CAV1	0.0302371	0.02375	0.382059		ECM1			CTNNB1
PTGS2	1.16681	CAV1	0.0302371	0.02375	0.382059		EDF1			CTNND1
TGFB1	0.0951496	CAV1	0.0302371	0.02375	0.382059		EDN1			CTSA
CCL2	1.84553	CCR10	0.0551792	0.0170833	0.0047543		EFEMP2			CXCR4
CCL25	0.0510394	CCR10	0.0551792	0.0170833	0.0047543		EFNA1			DCBLD2
CCL7	0.361332	CCR10	0.0551792	0.0170833	0.0047543		EFNA2			DDR1
CCL2	1.84553	CCR2	0	0	0.00435036		EFNA3			DDR2
CCL24	0.119824	CCR2	0	0	0.00435036		EFNA4			DLG1
CCL7	0.361332	CCR2	0	0	0.00435036		EFNA5			DLG3
CCL8	1.18929	CCR2	0	0	0.00435036		EFNB1			DLG4
DEFB1	0.00118303	CCR6	0.00125755	0	0.00043929		EFNB2			DPYD
TGFB1	0.0951496	CD109	0.0476603	0	0.0758771		EGF			DRG1
CD33	1.92276	CD14	0.0132604	0	0.0104361		F10			DSP
DUSP18	0.00118303	CD151	2.13887	1.67502	3.37732		F13A1			DYSF
LAMB3	0.368092	CD151	2.13887	1.67502	3.37732		F2			EDNRA
LAMC2	0.0277167	CD151	2.13887	1.67502	3.37732		F7			EDNRB
MMP7	0.0868683	CD151	2.13887	1.67502	3.37732		F9			ENAH
LY86	4.52222	CD180	0.00543478	0.00980392	0.00177305		FAAH			ENG
IL12A	0.0312658	CD28	0	0.00666667	0.00171821		FARP2			EPHA10
CD2	1.05205	CD2BP2	0.480765	0.657647	0.459095		FAT1			EPHA2
THY1	0.389894	CD34	0.018099	0.0720833	0.507695		FAT2			EPHA3
CXCL12	0.552645	CD4	0	0	0.0045819		FAT3			EPHA4
IL16	4.54487	CD4	0	0	0.0045819		FBLN1			EPHA5
SLPI	13.4463	CD4	0	0	0.0045819		FBLN2			EPHA6
COL14A1	0.0916005	CD44	1.75222	0.0468873	3.94719		FBN1			EPHA7
COL1A1	0.00185905	CD44	1.75222	0.0468873	3.94719		FGF1			EPHA8
COL1A2	0.00473213	CD44	1.75222	0.0468873	3.94719		FGF13			EPHB1
FGF1	0.0272097	CD44	1.75222	0.0468873	3.94719		FGF18			EPHB2
FN1	0.578841	CD44	1.75222	0.0468873	3.94719		FGF21			EPHB3
HAS2	0.00135204	CD44	1.75222	0.0468873	3.94719		FGF9			EPHB4
HBEGF	0.0539125	CD44	1.75222	0.0468873	3.94719		FKBP4			EPHB6
HGF	0.351698	CD44	1.75222	0.0468873	3.94719		FN1			ERAP1
LPL	1.75427	CD44	1.75222	0.0468873	3.94719		FST			ERBB2
MMP7	0.0868683	CD44	1.75222	0.0468873	3.94719		FYN			ERBB3
MMP9	9.61568	CD44	1.75222	0.0468873	3.94719		FZD3			ESAM
PSEN1	1.32026	CD44	1.75222	0.0468873	3.94719		FZD6			F11R
SPP1	6.33023	CD44	1.75222	0.0468873	3.94719		GAL			F2R
C3	0.377556	CD46	0.00125755	0	0.00782574		GALC			F2RL1
C4B	0.0966706	CD46	0.00125755	0	0.00782574		GAS6			F2RL2
COL4A1	0.407639	CD47	2.61826	1.25061	5.98963		GCG			F2RL3
COL4A5	0.0278858	CD47	2.61826	1.25061	5.98963		GDF10			F3
COL4A6	0.00219706	CD47	2.61826	1.25061	5.98963		GDF15			FAP
THBS1	1.506	CD47	2.61826	1.25061	5.98963		GDNF			FAS
THBS2	0.00692919	CD47	2.61826	1.25061	5.98963		GFER			FGFR1
CD2	1.05205	CD48	0.00462963	0	0		GMFG			FGFR2
IL18	0.214298	CD48	0.00462963	0	0		GNAI2			FGFRL1
CD5L	0.0037181	CD5	0.00158228	0	0		GNAS			FLNA
IL2	0.0422511	CD53	0	0.00666667	0		GNRH1			FLT1
IL4	0.104107	CD53	0	0.00666667	0		GPC3			FN1
ALCAM	0.546054	CD6	0	0	0.0141148		GPHA2			FPR2
TIMP1	0.112726	CD63	3.20294	0.665931	1.82015		GREM1			FYN
SEMA4D	1.5949	CD72	0.00990784	0	0.00114548		GRN			FZD1
APP	3.33294	CD74	0.017759	0.00666667	0.00177305		GSTP1			FZD10
BTLA	0.275477	CD79A	0.0185454	0.0666667	0.00343643		GUCA2A			FZD2
FN1	0.578841	CD79A	0.0185454	0.0666667	0.00343643		GUCA2B			FZD3
C3	0.377556	CD81	2.60205	2.40613	0.816822		GZMB			FZD4
GPC3	0.00659118	CD81	2.60205	2.40613	0.816822		HAS2			FZD5
HBEGF	0.0539125	CD82	0.165155	0.0231373	1.39661		HBEGF			FZD6
HBEGF	0.0539125	CD9	12.7811	0.923113	18.8237		HDC			FZD7
TYMP	0.0973466	CDA	0.584479	1.83299	0.731729		HGF			FZD8
CDH3	0.038195	CDH1	0.139374	0.108162	0.706426		HMGB1			GALR1
PTN	0.535575	CDH10	0.0461873	0.105025	0.0460336		HOMER3			GALR2
CDH1	0.815278	CDH2	0.376979	0.283603	0.153072		HP			GCGR
MMP7	0.0868683	CDH6	0.00251509	0.0170833	0.00145132		HSP90B1			GFRA1
PCDH19	0.0072672	CDKL5	0.0747882	0.0706373	0.0562197		HSPA1A			GFRA2
DHH	0.0787561	CDON	0.0145954	0.00666667	0.017699		HSPG2			GFRAL
PSAP	48.0198	CELSR1	0.0983667	0	0.10651		IAPP			GGH
PHF20	0.326179	CELSR2	0.309295	0.492647	0.180431		ICAM1			GHSR
VANGL1	0.0616867	CELSR2	0.309295	0.492647	0.180431		ICAM2			GJB2
VANGL2	0.0545885	CELSR2	0.309295	0.492647	0.180431		ICAM4			GLP2R
CPA4	0.00101403	CELSR3	0.247179	0.109853	0.172251		ICAM5			GNRHR
FZD3	0.0655738	CELSR3	0.247179	0.109853	0.172251		IFNB1			GNS
FZD6	0.0468143	CELSR3	0.247179	0.109853	0.172251		IFNG			GP1BB
VANGL1	0.0616867	CELSR3	0.247179	0.109853	0.172251		IGF1			GP6
VANGL2	0.0545885	CELSR3	0.247179	0.109853	0.172251		IGFBP4			GPC1
GFER	0.244888	CHCHD10	4.18111	4.84409	0.836631		IL10			GPC4
GFER	0.244888	CHCHD3	1.05937	1.72561	1.14961		IL11			GPC5
GFER	0.244888	CHCHD4	1.09238	0.877304	1.0786		IL12A			GPC6
GFER	0.244888	CHCHD7	1.35876	1.046	1.20514		IL12B			GPIHBP1
GNAI2	15.061	CHRM1	0.0172314	0.0104167	0		IL15			GPR132
ARF1	5.98648	CHRM3	0	0.1175	0.00229095		IL16			GPR151
CELA3B	2.11205	CHRM3	0	0.1175	0.00229095		IL17B			GPR162
GZMB	1.42809	CHRM3	0	0.1175	0.00229095		IL18			GPR37
HSPG2	0.0459692	CHRM3	0	0.1175	0.00229095		IL1A			GPR37L1
APOE	212.095	CHRNA4	0.0216532	0.00666667	0.0664869		IL1B			GPR65
NR1D2	0.132669	CLOCK	0.35142	0.281985	0.397191		IL1RN			GPR68
DAGLA	0.116275	CNR1	0.381849	0.215515	0.0126418		IL2			GPR75
DAGLB	1.27091	CNR1	0.381849	0.215515	0.0126418		IL34			GRB2
FAAH	0.741592	CNR1	0.381849	0.215515	0.0126418		IL4			GRIN2C
GNAI2	15.061	CNR1	0.381849	0.215515	0.0126418		IL6			GRIN2D
MGLL	0.538449	CNR1	0.381849	0.215515	0.0126418		IL7			GRM3
TCN2	2.36505	CNR1	0.381849	0.215515	0.0126418		INHBA			GRM4
CLCF1	0.035491	CNTFR	1.07698	0.702819	0.263066		INHBB			GRM5
CNTF	0.00101403	CNTFR	1.07698	0.702819	0.263066		ITGB3BP			GRM7
L1CAM	0.116951	CNTN1	1.43688	5.00593	0.281768		ITPR1			GRPR
TNC	0.0136894	CNTN1	1.43688	5.00593	0.281768		JAG1			GTPBP1
NEGR1	0.0461382	CNTN3	0.0644853	0.0364706	0.0522581		JAG2			GTPBP2
NEGR1	0.0461382	CNTN4	0.0541306	0.091299	0.0120482		JAM2			GUCY2C
CHL1	0.0704749	CNTN6	0.0100268	0	0.00426975		JAM3			HAVCR2
RTN4	0.864289	CNTNAP1	0.383708	1.77784	0.0633701		L1CAM			HFE
FN1	0.578841	COL13A1	0.00697799	0	0.00131787		LAMA2			HHIP
HSPG2	0.0459692	COL13A1	0.00697799	0	0.00131787		LAMA3			HMMR
NID1	0.0838263	COL13A1	0.00697799	0	0.00131787		LAMA4			HRH1
NID2	0.0474903	COL13A1	0.00697799	0	0.00131787		LAMA5			HRH2
BMP1	0.00980226	COL1A1	0.0830113	0.0202206	0.0217596		LAMB1			HRH3
BMP1	0.00980226	COL1A2	0.0909137	0.0887745	0.0914562		LAMB2			HRH4
BMP1	0.00980226	COL5A1	0.0108415	0.0231373	0.00452406		LAMB3			HSPA8
BMP1	0.00980226	COL5A2	0.0320518	0.0266667	0.0264218		LAMC1			HSPG2
BMP1	0.00980226	COL7A1	0.00152439	0	0.0130802		LAMC2			HTR2A
GFER	0.244888	COX17	2.27802	3.22865	2.08698		LCN2			HTR6
GFER	0.244888	COX19	0.709705	0.767426	0.903948		LEFTY1			IFITM1
CALM1	13.4125	CRHR1	0.00304878	0.0268873	0		LGALS3BP			IFNAR1
GNAS	4.33108	CRHR1	0.00304878	0.0268873	0		LIN7C			IFNAR2
CLCF1	0.035491	CRLF1	0.0259588	0.100221	0.0167259		LIPC			IFNGR1
CADM1	1.37435	CRTAM	0.029341	0.0164706	0.0342073		LPL			IFNGR2
NR1D2	0.132669	CRY1	0.209673	0.0965196	0.16683		LRFN4			IGF1R
CSF1	0.584925	CSF1R	0	0	0.00385753		LRPAP1			IGF2R
CSF2	0.00490113	CSF1R	0	0	0.00385753		LTA			IL10RA
IL34	0.0119993	CSF1R	0	0	0.00385753		LTB			IL10RB
CSF2	0.00490113	CSF2RA	0.268885	0.0694118	0.159349		LTBP1			IL12RB1
C1QA	9.77218	CSPG4	0.00617284	0	0.00464232		LTBP3			IL13RA1
CSPG5	0.00152104	CSPG4	0.00617284	0	0.00464232		LTF			IL15RA
CEACAM1	0.203481	CTNNB1	2.14074	2.07505	2.47264		LY86			IL17RB
DSC3	0.408822	CTNNB1	2.14074	2.07505	2.47264		LYN			IL17RC
FAT1	0.0495183	CTNNB1	2.14074	2.07505	2.47264		MFAP2			IL1R1
FAT2	0.0209566	CTNNB1	2.14074	2.07505	2.47264		MFAP5			IL1R2
FAT3	0.207876	CTNNB1	2.14074	2.07505	2.47264		MFGE8			IL1RAP
FAT2	0.0209566	CTNND1	0.546869	0.545025	0.479958		MFNG			IL1RAPL1
GRN	13.0204	CTSA	0.216191	0.416348	0.320799		MGLL			IL1RL2
CEL	3.42369	CXCR4	0.0132611	0.0231373	0.00536998		MMP12			IL2RA
CXCL12	0.552645	CXCR4	0.0132611	0.0231373	0.00536998		MMP13			IL2RG
TGFB1	0.0951496	CXCR4	0.0132611	0.0231373	0.00536998		MMP2			IL3RA
SEMA4B	0.143654	DCBLD2	0.376378	0.259926	0.131528		MMP7			IL6ST
COL1A1	0.00185905	DDR1	0.365952	0.25924	0.262477		MMP9			INSR
COL3A1	0.0038871	DDR1	0.365952	0.25924	0.262477		MX1			INTS2
COL5A2	0.0201115	DDR1	0.365952	0.25924	0.262477		MYOC			ITGA1
COL1A1	0.00185905	DDR2	0.0368353	0.0133333	0.00780956		NAMPT			ITGA10
COL3A1	0.0038871	DDR2	0.0368353	0.0133333	0.00780956		NCAM1			ITGA11
LRFN4	0.00135204	DLG1	0.014557	0.00666667	0.0107908		NCOA6			ITGA2
CADM3	0.0258577	DLG3	0.0369294	0.0341667	0.0154371		NEGR1			ITGA2B
LRFN4	0.00135204	DLG3	0.0369294	0.0341667	0.0154371		NID1			ITGA3
LRFN4	0.00135204	DLG4	0.877857	1.24679	0.810579		NID2			ITGA4
TYMP	0.0973466	DPYD	0.0573413	0.00980392	0.0124089		NLGN2			ITGA5
SDK1	0.00202805	DRG1	0.852039	0.491667	1.07146		NMB			ITGA6
DSC2	0.00202805	DSP	0.0108696	0	0		NPFF			ITGA7
DSG3	0.0980226	DSP	0.0108696	0	0		NPNT			ITGA8
ANXA1	8.43113	DYSF	0.21926	0.462549	0.402346		NPY			ITGA9
QDPR	0.75376	DYSF	0.21926	0.462549	0.402346		NR1D1			ITGAE
EDN1	0.309616	EDNRA	0.119893	0.188064	0.0715701		NR1D2			ITGAL
GNAI2	15.061	EDNRA	0.119893	0.188064	0.0715701		NRTN			ITGAM
LTA	0.0255197	EDNRA	0.119893	0.188064	0.0715701		NTF3			ITGAV
EDN1	0.309616	EDNRB	0.302783	0.193431	0.171257		NTN1			ITGAX
GDNF	0.00202805	EDNRB	0.302783	0.193431	0.171257		NTN4			ITGB1
GNAI2	15.061	EDNRB	0.302783	0.193431	0.171257		NTNG2			ITGB3
FAT1	0.0495183	ENAH	0.897175	2.69765	0.324959		NUCB2			ITGB4
BMP2	0.00692919	ENG	0.0228639	0	0.00665449		OLFM2			ITGB5
BMP7	0.189116	ENG	0.0228639	0	0.00665449		OMG			ITGB6
INHBA	0.0768971	ENG	0.0228639	0	0.00665449		OSGIN2			ITGB7
TGFB1	0.0951496	ENG	0.0228639	0	0.00665449		OSM			ITGB8
TGFB2	0.0201115	ENG	0.0228639	0	0.00665449		P4HB			JAM3
TGFB3	0.00777421	ENG	0.0228639	0	0.00665449		PACS2			JMJD6
THY1	0.389894	ENG	0.0228639	0	0.00665449		PAPLN			JUN
EFNA3	0.0856853	EPHA10	0.0120036	0.119608	0.00245146		PCDH12			JUP
EFNA4	0.0501944	EPHA10	0.0120036	0.119608	0.00245146		PCDH19			KCND1
EFNA5	0.287139	EPHA10	0.0120036	0.119608	0.00245146		PCDH7			KCND2
EFNA1	0.333615	EPHA2	0	0.00666667	0.00436984		PDAP1			KCNJ10
EFNA2	0.0319419	EPHA2	0	0.00666667	0.00436984		PDGFA			KCNJ4
EFNA3	0.0856853	EPHA2	0	0.00666667	0.00436984		PDGFB			KCNN4
EFNA4	0.0501944	EPHA2	0	0.00666667	0.00436984		PDGFC			KCNQ1
EFNA5	0.287139	EPHA2	0	0.00666667	0.00436984		PDGFD			KCNQ3
ADAM10	1.74835	EPHA3	0.0239876	0.0266667	0.00161812		PENK			KCNQ5
EFNA1	0.333615	EPHA3	0.0239876	0.0266667	0.00161812		PF4			KDR
EFNA2	0.0319419	EPHA3	0.0239876	0.0266667	0.00161812		PHF20			KEL
EFNA3	0.0856853	EPHA3	0.0239876	0.0266667	0.00161812		PIGF			KIT
EFNA4	0.0501944	EPHA3	0.0239876	0.0266667	0.00161812		PKD2			KLC1
EFNA5	0.287139	EPHA3	0.0239876	0.0266667	0.00161812		PLA2G10			KLC2
EFNB2	0.0797702	EPHA3	0.0239876	0.0266667	0.00161812		PLAU			KLRG1
EFNA1	0.333615	EPHA4	0.0188814	0.145686	0.021581		PLCB1			L1CAM
EFNA2	0.0319419	EPHA4	0.0188814	0.145686	0.021581		PLCB2			LAMA3
EFNA3	0.0856853	EPHA4	0.0188814	0.145686	0.021581		PLTP			LAMP1
EFNA4	0.0501944	EPHA4	0.0188814	0.145686	0.021581		POMC			LCK
EFNA5	0.287139	EPHA4	0.0188814	0.145686	0.021581		PON2			LDLR
EFNB1	0.0922765	EPHA4	0.0188814	0.145686	0.021581		PPY			LGR4
EFNB2	0.0797702	EPHA4	0.0188814	0.145686	0.021581		PROK2			LGR5
EFNA1	0.333615	EPHA5	0.476627	0.158358	0.17127		PROS1			LGR6
EFNA2	0.0319419	EPHA5	0.476627	0.158358	0.17127		PRSS23			LHCGR
EFNA3	0.0856853	EPHA5	0.476627	0.158358	0.17127		PSAP			LIFR
EFNA4	0.0501944	EPHA5	0.476627	0.158358	0.17127		PSEN1			LINGO1
EFNA5	0.287139	EPHA5	0.476627	0.158358	0.17127		PTDSS1			LMBR1L
EFNA1	0.333615	EPHA6	0.00304878	0.0268873	0		PTGS2			LPAR3
EFNA2	0.0319419	EPHA6	0.00304878	0.0268873	0		PTHLH			LRP1
EFNA3	0.0856853	EPHA6	0.00304878	0.0268873	0		PTN			LRP11
EFNA4	0.0501944	EPHA6	0.00304878	0.0268873	0		PYY			LRP2
EFNA5	0.287139	EPHA6	0.00304878	0.0268873	0		QDPR			LRP4
EFNB1	0.0922765	EPHA6	0.00304878	0.0268873	0		QRFP			LRP5
EFNB2	0.0797702	EPHA6	0.00304878	0.0268873	0		RELN			LRP6
EFNA1	0.333615	EPHA7	0.0967212	0.0702451	0.0708334		RGMB			LRP8
EFNA2	0.0319419	EPHA7	0.0967212	0.0702451	0.0708334		RIMS1			LRRC4
EFNA3	0.0856853	EPHA7	0.0967212	0.0702451	0.0708334		RIMS2			LRRC4C
EFNA4	0.0501944	EPHA7	0.0967212	0.0702451	0.0708334		RNF4			LTBR
EFNA5	0.287139	EPHA7	0.0967212	0.0702451	0.0708334		RPS19			LY96
EFNA1	0.333615	EPHA8	0.00558269	0	0		RSPO3			LYN
EFNA2	0.0319419	EPHA8	0.00558269	0	0		RTN4			MAG
EFNA3	0.0856853	EPHA8	0.00558269	0	0		S100A8			MAN2B1
EFNA4	0.0501944	EPHA8	0.00558269	0	0		S100A9			MC1R
EFNA5	0.287139	EPHA8	0.00558269	0	0		SCGB1A1			MC3R
EFNA1	0.333615	EPHB1	0.0159718	0.0133333	0.00309092		SDK1			MC4R
EFNA3	0.0856853	EPHB1	0.0159718	0.0133333	0.00309092		SELPLG			MED1
EFNA5	0.287139	EPHB1	0.0159718	0.0133333	0.00309092		SEMA3A			MERTK
EFNB1	0.0922765	EPHB1	0.0159718	0.0133333	0.00309092		SEMA3C			MPP3
EFNB2	0.0797702	EPHB1	0.0159718	0.0133333	0.00309092		SEMA3D			MPP6
EFNA5	0.287139	EPHB2	0.0261067	0.0627451	0.0136664		SEMA3E			MRC2
EFNB1	0.0922765	EPHB2	0.0261067	0.0627451	0.0136664		SEMA3F			MRGPRX1
EFNB2	0.0797702	EPHB2	0.0261067	0.0627451	0.0136664		SEMA4A			MTNR1A
L1CAM	0.116951	EPHB2	0.0261067	0.0627451	0.0136664		SEMA4B			MUSK
MMP9	9.61568	EPHB2	0.0261067	0.0627451	0.0136664		SEMA4C			MYC
EFNB1	0.0922765	EPHB3	0.00617284	0.00666667	0.00478765		SEMA4D			MYLK
EFNB2	0.0797702	EPHB3	0.00617284	0.00666667	0.00478765		SEMA4F			MYO5C
EFNB1	0.0922765	EPHB4	0	0.00666667	0.000572738		SEMA4G			NCAN
EFNB2	0.0797702	EPHB4	0	0.00666667	0.000572738		SEMA6A			NCOR1
EFNA1	0.333615	EPHB6	0.169261	0.116054	0.205219		SEMA6D			NCSTN
EFNA3	0.0856853	EPHB6	0.169261	0.116054	0.205219		SEMA7A			NEO1
EFNA5	0.287139	EPHB6	0.169261	0.116054	0.205219		SERPINC1			NFKBIA
EFNB1	0.0922765	EPHB6	0.169261	0.116054	0.205219		SERPINE1			NGFR
EFNB2	0.0797702	EPHB6	0.169261	0.116054	0.205219		SERPINE2			NOTCH1
NUCB2	0.305391	ERAP1	0.0218402	0.0433578	0.0162803		SERPING1			NOTCH2
BTC	0.00642217	ERBB2	0.0128854	0.00666667	0.00372408		SESTD1			NOTCH3
EFNB1	0.0922765	ERBB2	0.0128854	0.00666667	0.00372408		SFRP1			NOTCH4
EGF	0.0160554	ERBB2	0.0128854	0.00666667	0.00372408		SGMS2			NPC2
HBEGF	0.0539125	ERBB2	0.0128854	0.00666667	0.00372408		SIGLEC1			NPFFR1
HSP90B1	15.4964	ERBB2	0.0128854	0.00666667	0.00372408		SLAMF1			NPFFR2
L1CAM	0.116951	ERBB2	0.0128854	0.00666667	0.00372408		SLAMF6			NPY1R
SEMA4D	1.5949	ERBB2	0.0128854	0.00666667	0.00372408		SLIT3			NPY2R
TGFA	0.0228156	ERBB2	0.0128854	0.00666667	0.00372408		SLPI			NPY5R
AREG	0.00794321	ERBB3	0.0251334	0.0604412	0.00857847		SNX2			NR0B2
BTC	0.00642217	ERBB3	0.0251334	0.0604412	0.00857847		SORBS1			NR1D1
CDH1	0.815278	ERBB3	0.0251334	0.0604412	0.00857847		SORT1			NR1H2
EGF	0.0160554	ERBB3	0.0251334	0.0604412	0.00857847		SPINT1			NR1H3
L1CAM	0.116951	ERBB3	0.0251334	0.0604412	0.00857847		SPON2			NR2F1
TGFA	0.0228156	ERBB3	0.0251334	0.0604412	0.00857847		SPP1			NRCAM
SELPLG	20.8193	ESAM	0.0239521	0.0477206	0.12624		SST			NRN1
CGN	0.0145344	F11R	0.00901409	0.0164706	0.0438292		SYTL3			NRP1
JAM2	0.467974	F11R	0.00901409	0.0164706	0.0438292		TCN2			NRP2
JAM3	0.0836573	F11R	0.00901409	0.0164706	0.0438292		TCTN1			NRXN1
F2	0.0332939	F2R	0.20588	0.315123	0.139553		TFPI			NRXN2
GNAI2	15.061	F2R	0.20588	0.315123	0.139553		TG			NRXN3
F2	0.0332939	F2RL1	0	0	0.147987		TGFA			NT5E
F2	0.0332939	F2RL2	0.406328	0.276961	1.00463		TGFB1			NT5M
F2	0.0332939	F2RL3	0.0058886	0.00666667	0.0112341		TGFB2			NTM
F10	0.125908	F3	0.0205428	0.00980392	0.0149842		TGFB3			NTNG1
F7	0.0549265	F3	0.0205428	0.00980392	0.0149842		TGM2			NTNG2
IL6	2.50144	F3	0.0205428	0.00980392	0.0149842		THBS1			NTRK1
TFPI	0.0179145	F3	0.0205428	0.00980392	0.0149842		THBS2			NTRK2
NPY	0.0415751	FAP	0.00986803	0	0.00351203		THY1			NTRK3
PYY	0.0584756	FAP	0.00986803	0	0.00351203		TIMP1			OCLN
CALM1	13.4125	FAS	0.0101928	0.0104167	0.00339117		TIMP2			OGFR
TNFSF13	0.150076	FAS	0.0101928	0.0104167	0.00339117		TIMP3			OPCML
FGF1	0.0272097	FGFR1	0.86571	2.2025	0.193487		TNC			OPRD1
FGF13	0.0466453	FGFR1	0.86571	2.2025	0.193487		TNF			OPRK1
FGF18	0.0976846	FGFR1	0.86571	2.2025	0.193487		TNFSF10			OPRM1
FGF9	0.0909245	FGFR1	0.86571	2.2025	0.193487		TNFSF12			OSMR
NCAM1	0.0993747	FGFR1	0.86571	2.2025	0.193487		TNFSF13			P2RX7
FGF1	0.0272097	FGFR2	0	0.00980392	0		TNFSF13B			P2RY12
FGF13	0.0466453	FGFR2	0	0.00980392	0		TNFSF14			P2RY14
FGF18	0.0976846	FGFR2	0	0.00980392	0		TNFSF15			PCDH17
FGF21	0.00642217	FGFR2	0	0.00980392	0		TNFSF9			PDE1A
FGF9	0.0909245	FGFR2	0	0.00980392	0		TYMP			PDE1B
L1CAM	0.116951	FGFR2	0	0.00980392	0		VANGL1			PDE1C
NCAM1	0.0993747	FGFR2	0	0.00980392	0		VANGL2			PDGFRA
PF4	2.46273	FGFR2	0	0.00980392	0		VEGFA			PDGFRB
FGF1	0.0272097	FGFRL1	0.0108227	0	0.00228465		VEGFB			PECAM1
CEACAM1	0.203481	FLNA	0.0605181	0.0731618	0.0647432		VEGFC			PER3
PDGFC	0.00676018	FLT1	0.023175	0	0.00850056		WNT11			PGRMC1
PIGF	0.0914315	FLT1	0.023175	0	0.00850056		WNT16			PKP1
VEGFA	0.0130134	FLT1	0.023175	0	0.00850056		WNT3			PKP2
VEGFB	0.0765591	FLT1	0.023175	0	0.00850056		WNT4			PKP3
VEGFC	0.00101403	FLT1	0.023175	0	0.00850056					PLA2R1
CEACAM1	0.203481	FN1	0.00629005	0	0.00443585					PLAUR
ANXA1	8.43113	FPR2	0	0	0.00507603					PLCL2
APP	3.33294	FPR2	0	0	0.00507603					PLD2
CAMP	0.00152104	FPR2	0	0	0.00507603					PLSCR4
SLAMF1	0.0806152	FYN	0.408918	0.793235	0.569704					PLXNA1
MYOC	0.16292	FZD1	0.0692688	0.190515	0.0852669					PLXNA2
WNT3	0.0464763	FZD1	0.0692688	0.190515	0.0852669					PLXNA3
MYOC	0.16292	FZD10	0.00543478	0.00666667	0					PLXNA4
SFRP1	0.639682	FZD2	0.00564058	0.0164706	0.0048362					PLXNB1
WNT4	0.113064	FZD2	0.00564058	0.0164706	0.0048362					PLXNB2
MYOC	0.16292	FZD3	0.130255	0.0170833	0.103256					PLXNC1
MYOC	0.16292	FZD4	0.0215762	0.0268873	0.00920202					PLXND1
WNT3	0.0464763	FZD5	0.0104784	0	0.00778049					PPARA
SFRP1	0.639682	FZD6	0.00464988	0	0.0171065					PRLR
WNT16	0.0246747	FZD6	0.00464988	0	0.0171065					PROCR
WNT4	0.113064	FZD6	0.00464988	0	0.0171065					PROKR1
MYOC	0.16292	FZD7	0.0243094	0.0133333	0.0218274					PROKR2
WNT11	0.00270407	FZD7	0.0243094	0.0133333	0.0218274					PRTN3
WNT3	0.0464763	FZD7	0.0243094	0.0133333	0.0218274					PSTPIP1
IGFBP4	0.620247	FZD8	0.0360741	0.0306373	0.0180395					PTCH1
RSPO3	0.0224776	FZD8	0.0360741	0.0306373	0.0180395					PTCH2
WNT3	0.0464763	FZD8	0.0360741	0.0306373	0.0180395					PTGDR
GAL	0.0272097	GALR1	0.0951232	0	0.0315667					PTGIR
GAL	0.0272097	GALR2	0.0090908	0	0.00361082					PTH1R
GCG	0.199256	GCGR	0.00543478	0	0					PTPN6
GNAS	4.33108	GCGR	0.00543478	0	0					PTPRA
GDNF	0.00202805	GFRA1	0.0870204	0.887206	1.19027					PTPRB
NCAM1	0.0993747	GFRA1	0.0870204	0.887206	1.19027					PTPRD
NRTN	0.0439412	GFRA1	0.0870204	0.887206	1.19027					PTPRF
GDNF	0.00202805	GFRA2	0.171363	0.473137	2.35943					PTPRG
NRTN	0.0439412	GFRA2	0.171363	0.473137	2.35943					PTPRM
GDF15	0.035829	GFRAL	0	0.0164706	0.00532703					PTPRS
GRN	13.0204	GGH	0.378817	0.116054	0.492619					PTPRU
CORT	0.0292378	GHSR	0.00735294	0	0					PTPRZ1
RTN4	0.864289	GJB2	0.00468895	0	0.00229095					QRFPR
CALM1	13.4125	GLP2R	0.00152439	0	0					RAMP1
GCG	0.199256	GLP2R	0.00152439	0	0					RAMP2
GNRH1	0.00709819	GNRHR	0	0	0.00529366					RAMP3
GRN	13.0204	GNS	0.375026	0.550245	0.284099					RELA
F2	0.0332939	GP1BB	0.151323	0.148995	0.119518					RERE
CALM1	13.4125	GP6	0	0	0.00221234					RET
CALM2	6.88457	GP6	0	0	0.00221234					RHAG
CALM3	0.941355	GP6	0	0	0.00221234					ROBO1
APP	3.33294	GPC1	0.275413	0.260931	0.172406					ROBO2
COL18A1	0.477438	GPC1	0.275413	0.260931	0.172406					ROBO3
CSPG5	0.00152104	GPC1	0.275413	0.260931	0.172406					ROBO4
SERPINC1	0.00591516	GPC1	0.275413	0.260931	0.172406					RPSA
COL18A1	0.477438	GPC4	0.0375164	0	0.00285739					RTN3
CSPG5	0.00152104	GPC5	0.132466	0.0520833	0.231406					RTN4R
CSPG5	0.00152104	GPC6	0.0639465	0.0737745	0.0196543					RTN4RL1
LPL	1.75427	GPIHBP1	0	0.00666667	0					RXFP3
PTGS2	1.16681	GPR132	0.00462963	0	0.00043929					S1PR1
GAL	0.0272097	GPR151	0.00251509	0	0.0117695					S1PR3
LTF	0.00456312	GPR162	0.88606	0.195172	0.262576					S1PR4
P4HB	7.19841	GPR162	0.88606	0.195172	0.262576					S1PR5
PSAP	48.0198	GPR37	0.204823	0.0961275	0.0722					SCARB1
PSAP	48.0198	GPR37L1	0.172856	0.134216	0.113746					SCARF1
GALC	0.107825	GPR65	0.00152439	0	0.00422451					SCN10A
SGMS2	0.308264	GPR68	0.0950036	0.00666667	0.023093					SCN1A
CCL5	0.907385	GPR75	0.072864	0.135735	0.0867571					SCN4A
CD22	0.0458002	GRB2	1.67974	1.57341	1.81528					SCN5A
IL16	4.54487	GRIN2C	0.0109174	0	0.0266062					SCN8A
HSPA1A	3.75123	GRIN2D	0.00152439	0	0					SCRIB
IL16	4.54487	GRIN2D	0.00152439	0	0					SDC1
CALM1	13.4125	GRM3	0.0599673	0	0					SDC2
CALM1	13.4125	GRM4	0.0294642	0.341324	0.00445045					SDC3
CALM1	13.4125	GRM5	0.0267514	0.0104167	0					SDC4
CALM2	6.88457	GRM5	0.0267514	0.0104167	0					SDCBP2
CALM3	0.941355	GRM5	0.0267514	0.0104167	0					SH2D1A
EFNB2	0.0797702	GRM5	0.0267514	0.0104167	0					SHC1
CALM1	13.4125	GRM7	0.283966	0.0537745	0.164212					SIRPA
CALM2	6.88457	GRM7	0.283966	0.0537745	0.164212					SLC17A7
CALM3	0.941355	GRM7	0.283966	0.0537745	0.164212					SLC18A2
NMB	0.00202805	GRPR	0.0100644	0.0133333	0.00856557					SLC40A1
PCDH7	0.123711	GTPBP1	0.0430503	0.0104167	0.0350148					SLC44A5
PCDH7	0.123711	GTPBP2	0.495277	0.470049	0.454255					SLC45A3
GUCA2A	0.00118303	GUCY2C	0.00125755	0.00666667	0.0022394					SLC5A11
GUCA2B	0.0522224	GUCY2C	0.00125755	0.00666667	0.0022394					SORL1
CEACAM1	0.203481	HAVCR2	0	0	0.00161812					SORT1
B2M	32.1051	HFE	0.0487804	0.0268873	0.0160898					SP1
DHH	0.0787561	HHIP	0.0297386	0	0.000572738					SPN
CALM1	13.4125	HMMR	0.01206	0.0208333	0.00171191					SRPK3
HAS2	0.00135204	HMMR	0.01206	0.0208333	0.00171191					SSTR1
HDC	14.8971	HRH1	0.0197014	0.0410539	0.173181					SSTR2
HDC	14.8971	HRH2	0	0	0.00978965					SSTR3
HDC	14.8971	HRH3	0.0415771	0.0329412	0.0199179					SSTR4
HDC	14.8971	HRH4	0.00280076	0	0.0048382					ST14
CHL1	0.0704749	HSPA8	15.3669	15.7036	20.9073					SYK
BMP1	0.00980226	HSPG2	0.0459549	0.0466667	0.0332434					TACR2
PON2	1.26432	HTR2A	0	0	0.00131787					TACR3
GNAS	4.33108	HTR6	0	0	0.0027636					TBXA2R
C3	0.377556	IFITM1	0.00158228	0	0.0258333					TCN2
IFNB1	0.0219706	IFNAR1	0.292699	0.20299	0.289129					TECTA
IFNB1	0.0219706	IFNAR2	0.236483	0.174436	0.282378					TECTB
IFNG	0.112388	IFNGR1	0.228131	0.247647	0.133526					TEK
IFNG	0.112388	IFNGR2	1.1343	0.794069	1.66138					TFRC
CAMP	0.00152104	IGF1R	1.27937	0.631495	0.968309					TGFB2
CDH1	0.815278	IGF1R	1.27937	0.631495	0.968309					TGFB3
GNAI2	15.061	IGF1R	1.27937	0.631495	0.968309					TGFBR1
GPC3	0.00659118	IGF1R	1.27937	0.631495	0.968309					TGFBR2
IGF1	0.675004	IGF1R	1.27937	0.631495	0.968309					TGFBR3
GZMB	1.42809	IGF2R	0.178212	0.100049	0.031302					THBD
PLAU	0.147541	IGF2R	0.178212	0.100049	0.031302					THY1
SORT1	0.233226	IGF2R	0.178212	0.100049	0.031302					TIE1
IL10	0.215312	IL10RA	0.0100658	0.0196078	0.0522189					TIMM13
IL10	0.215312	IL10RB	0.749575	0.707402	1.87623					TIMM8B
IL12A	0.0312658	IL12RB1	0.00474684	0	0.00245146					TJP1
IL12B	0.00523914	IL12RB1	0.00474684	0	0.00245146					TK1
IL4	0.104107	IL13RA1	0.134732	0.02375	0.070043					TK2
IL15	1.05983	IL15RA	0.142528	0.076299	0.0555057					TLR1
IL17B	0.00540815	IL17RB	0.00615402	0.00980392	0.00043929					TLR2
FN1	0.578841	IL17RC	0.00617427	0.0268873	0.0596933					TLR4
IL1A	0.356431	IL1R1	0.0672909	0.0933824	0.0180941					TMEM222
IL1B	42.8185	IL1R1	0.0672909	0.0933824	0.0180941					TMEM67
IL1RN	2.69647	IL1R1	0.0672909	0.0933824	0.0180941					TMPRSS6
IL1A	0.356431	IL1R2	0.0105761	0	0.00177305					TNFRSF10B
IL1B	42.8185	IL1R2	0.0105761	0	0.00177305					TNFRSF12A
IL1RN	2.69647	IL1R2	0.0105761	0	0.00177305					TNFRSF13B
IL1A	0.356431	IL1RAP	0.0119638	0.0306373	0.0232067					TNFRSF13C
IL1B	42.8185	IL1RAP	0.0119638	0.0306373	0.0232067					TNFRSF14
IL18	0.214298	IL1RAPL1	0	0.0164706	0.0150401					TNFRSF19
IL18	0.214298	IL1RL2	0.00125755	0	0.00043929					TNFRSF1A
IL1RN	2.69647	IL1RL2	0.00125755	0	0.00043929					TNFRSF1B
ICAM1	2.14737	IL2RA	0	0	0.00177305					TNFRSF21
IL15	1.05983	IL2RA	0	0	0.00177305					TNFRSF25
IL2	0.0422511	IL2RA	0	0	0.00177305					TNFRSF9
ICAM1	2.14737	IL2RG	0.00474684	0	0.0184712					TRAF2
IL15	1.05983	IL2RG	0.00474684	0	0.0184712					TRAF3
IL2	0.0422511	IL2RG	0.00474684	0	0.0184712					TRPA1
IL4	0.104107	IL2RG	0.00474684	0	0.0184712					TRPC1
IL7	0.0165624	IL2RG	0.00474684	0	0.0184712					TRPC3
CSF2	0.00490113	IL3RA	0.0230391	0.0262745	0.0198227					TRPC4
CLCF1	0.035491	IL6ST	3.17159	1.45245	3.30319					TRPC5
CNTF	0.00101403	IL6ST	3.17159	1.45245	3.30319					TRPC6
CTF1	0.0346459	IL6ST	3.17159	1.45245	3.30319					TRPM7
EBI3	0.613487	IL6ST	3.17159	1.45245	3.30319					TRPS1
IL11	0.00169005	IL6ST	3.17159	1.45245	3.30319					TRPV1
IL6	2.50144	IL6ST	3.17159	1.45245	3.30319					TRPV4
OSM	19.3319	IL6ST	3.17159	1.45245	3.30319					TSHR
AHSG	0.0125063	INSR	0.103794	0.0844118	0.0845453					TYRO3
ARF1	5.98648	INSR	0.103794	0.0844118	0.0845453					UMPS
CALM1	13.4125	INSR	0.103794	0.0844118	0.0845453					UNC5A
CALM2	6.88457	INSR	0.103794	0.0844118	0.0845453					UNC5B
CALM3	0.941355	INSR	0.103794	0.0844118	0.0845453					UNC5C
IGF1	0.675004	INSR	0.103794	0.0844118	0.0845453					UNC5D
NAMPT	0.934933	INSR	0.103794	0.0844118	0.0845453					UPP1
SORBS1	0.116106	INSR	0.103794	0.0844118	0.0845453					UPP2
FAT3	0.207876	INTS2	0.0876376	0.0769118	0.085039					UPRT
CHL1	0.0704749	ITGA1	0.0147059	0	0					VANGL1
COL1A1	0.00185905	ITGA1	0.0147059	0	0					VCAN
COL1A2	0.00473213	ITGA1	0.0147059	0	0					VCP
COL4A1	0.407639	ITGA1	0.0147059	0	0					VLDLR
COL4A5	0.0278858	ITGA1	0.0147059	0	0					VTCN1
COL4A6	0.00219706	ITGA1	0.0147059	0	0
COL5A2	0.0201115	ITGA1	0.0147059	0	0
COL6A1	0.0714889	ITGA1	0.0147059	0	0
COL6A2	0.0473213	ITGA1	0.0147059	0	0
COL8A1	0.0214636	ITGA1	0.0147059	0	0
DUSP18	0.00118303	ITGA1	0.0147059	0	0
LAMA2	0.00439412	ITGA1	0.0147059	0	0
LAMB1	0.328714	ITGA1	0.0147059	0	0
LAMC1	0.20027	ITGA1	0.0147059	0	0
SEMA7A	0.00270407	ITGA1	0.0147059	0	0
SORBS1	0.116106	ITGA1	0.0147059	0	0
CHL1	0.0704749	ITGA10	0	0	0.00541523
COL1A1	0.00185905	ITGA11	0.0113946	0	0.00420862
COL1A2	0.00473213	ITGA11	0.0113946	0	0.00420862
CHAD	0.00101403	ITGA2	0.00695917	0	0.00145132
CHL1	0.0704749	ITGA2	0.00695917	0	0.00145132
COL1A1	0.00185905	ITGA2	0.00695917	0	0.00145132
COL1A2	0.00473213	ITGA2	0.00695917	0	0.00145132
COL3A1	0.0038871	ITGA2	0.00695917	0	0.00145132
COL4A1	0.407639	ITGA2	0.00695917	0	0.00145132
COL4A5	0.0278858	ITGA2	0.00695917	0	0.00145132
COL4A6	0.00219706	ITGA2	0.00695917	0	0.00145132
COL6A1	0.0714889	ITGA2	0.00695917	0	0.00145132
COL6A2	0.0473213	ITGA2	0.00695917	0	0.00145132
COL7A1	0.00692919	ITGA2	0.00695917	0	0.00145132
COL8A1	0.0214636	ITGA2	0.00695917	0	0.00145132
DUSP18	0.00118303	ITGA2	0.00695917	0	0.00145132
FN1	0.578841	ITGA2	0.00695917	0	0.00145132
HSPG2	0.0459692	ITGA2	0.00695917	0	0.00145132
LAMA2	0.00439412	ITGA2	0.00695917	0	0.00145132
LAMA5	0.075207	ITGA2	0.00695917	0	0.00145132
LAMB1	0.328714	ITGA2	0.00695917	0	0.00145132
LAMB3	0.368092	ITGA2	0.00695917	0	0.00145132
LAMC1	0.20027	ITGA2	0.00695917	0	0.00145132
LAMC2	0.0277167	ITGA2	0.00695917	0	0.00145132
TNC	0.0136894	ITGA2	0.00695917	0	0.00145132
CALR	10.1582	ITGA2B	0.0459156	0.0541667	0.0216688
COL1A2	0.00473213	ITGA2B	0.0459156	0.0541667	0.0216688
F2	0.0332939	ITGA2B	0.0459156	0.0541667	0.0216688
FN1	0.578841	ITGA2B	0.0459156	0.0541667	0.0216688
ICAM4	0.00473213	ITGA2B	0.0459156	0.0541667	0.0216688
THBS1	1.506	ITGA2B	0.0459156	0.0541667	0.0216688
ADAM9	0.405104	ITGA3	0.268916	0.50652	0.32091
CALR	10.1582	ITGA3	0.268916	0.50652	0.32091
DUSP18	0.00118303	ITGA3	0.268916	0.50652	0.32091
FN1	0.578841	ITGA3	0.268916	0.50652	0.32091
LAMA2	0.00439412	ITGA3	0.268916	0.50652	0.32091
LAMA4	0.035998	ITGA3	0.268916	0.50652	0.32091
LAMA5	0.075207	ITGA3	0.268916	0.50652	0.32091
LAMB1	0.328714	ITGA3	0.268916	0.50652	0.32091
LAMB3	0.368092	ITGA3	0.268916	0.50652	0.32091
LAMC1	0.20027	ITGA3	0.268916	0.50652	0.32091
LAMC2	0.0277167	ITGA3	0.268916	0.50652	0.32091
NID1	0.0838263	ITGA3	0.268916	0.50652	0.32091
PLAU	0.147541	ITGA3	0.268916	0.50652	0.32091
RELN	0.0194355	ITGA3	0.268916	0.50652	0.32091
THBS1	1.506	ITGA3	0.268916	0.50652	0.32091
TIMP2	3.30759	ITGA3	0.268916	0.50652	0.32091
CD14	13.9946	ITGA4	0.00779562	0.0298039	0.00158477
F13A1	0.939158	ITGA4	0.00779562	0.0298039	0.00158477
FN1	0.578841	ITGA4	0.00779562	0.0298039	0.00158477
ICAM4	0.00473213	ITGA4	0.00779562	0.0298039	0.00158477
JAM2	0.467974	ITGA4	0.00779562	0.0298039	0.00158477
JAM3	0.0836573	ITGA4	0.00779562	0.0298039	0.00158477
SPP1	6.33023	ITGA4	0.00779562	0.0298039	0.00158477
TGM2	0.790096	ITGA4	0.00779562	0.0298039	0.00158477
THBS1	1.506	ITGA4	0.00779562	0.0298039	0.00158477
THBS2	0.00692919	ITGA4	0.00779562	0.0298039	0.00158477
ADAM15	1.53591	ITGA5	0.0205366	0	0
ADAM17	0.524421	ITGA5	0.0205366	0	0
ADAM23	0.0351529	ITGA5	0.0205366	0	0
ANGPT1	0.0037181	ITGA5	0.0205366	0	0
ANGPTL3	0.00861923	ITGA5	0.0205366	0	0
CEACAM1	0.203481	ITGA5	0.0205366	0	0
COL18A1	0.477438	ITGA5	0.0205366	0	0
COL1A1	0.00185905	ITGA5	0.0205366	0	0
FBN1	0.121007	ITGA5	0.0205366	0	0
FN1	0.578841	ITGA5	0.0205366	0	0
L1CAM	0.116951	ITGA5	0.0205366	0	0
PLAU	0.147541	ITGA5	0.0205366	0	0
SPP1	6.33023	ITGA5	0.0205366	0	0
TNC	0.0136894	ITGA5	0.0205366	0	0
ADAM9	0.405104	ITGA6	0.251521	0.43924	0.269309
COL6A1	0.0714889	ITGA6	0.251521	0.43924	0.269309
DUSP18	0.00118303	ITGA6	0.251521	0.43924	0.269309
FN1	0.578841	ITGA6	0.251521	0.43924	0.269309
LAMA2	0.00439412	ITGA6	0.251521	0.43924	0.269309
LAMA4	0.035998	ITGA6	0.251521	0.43924	0.269309
LAMA5	0.075207	ITGA6	0.251521	0.43924	0.269309
LAMB1	0.328714	ITGA6	0.251521	0.43924	0.269309
LAMB3	0.368092	ITGA6	0.251521	0.43924	0.269309
LAMC1	0.20027	ITGA6	0.251521	0.43924	0.269309
LAMC2	0.0277167	ITGA6	0.251521	0.43924	0.269309
THBS1	1.506	ITGA6	0.251521	0.43924	0.269309
THBS2	0.00692919	ITGA6	0.251521	0.43924	0.269309
DUSP18	0.00118303	ITGA7	0.187041	0.278971	0.246859
LAMA2	0.00439412	ITGA7	0.187041	0.278971	0.246859
LAMB1	0.328714	ITGA7	0.187041	0.278971	0.246859
LAMC1	0.20027	ITGA7	0.187041	0.278971	0.246859
TNC	0.0136894	ITGA7	0.187041	0.278971	0.246859
FN1	0.578841	ITGA8	0.00718379	0	0.010419
NPNT	0.0591516	ITGA8	0.00718379	0	0.010419
TNC	0.0136894	ITGA8	0.00718379	0	0.010419
ADAM15	1.53591	ITGA9	0.0505682	0.166373	0.00228465
CSF2	0.00490113	ITGA9	0.0505682	0.166373	0.00228465
F13A1	0.939158	ITGA9	0.0505682	0.166373	0.00228465
FN1	0.578841	ITGA9	0.0505682	0.166373	0.00228465
SPP1	6.33023	ITGA9	0.0505682	0.166373	0.00228465
TGM2	0.790096	ITGA9	0.0505682	0.166373	0.00228465
TNC	0.0136894	ITGA9	0.0505682	0.166373	0.00228465
CDH1	0.815278	ITGAE	0.00462963	0	0.00267869
ICAM1	2.14737	ITGAL	0.00464988	0	0.011315
ICAM2	0.618557	ITGAL	0.00464988	0	0.011315
ICAM4	0.00473213	ITGAL	0.00464988	0	0.011315
ICAM5	0.00929525	ITGAL	0.00464988	0	0.011315
C3	0.377556	ITGAM	0.0030676	0	0.00043929
CD40LG	0.163089	ITGAM	0.0030676	0	0.00043929
CFH	0.877472	ITGAM	0.0030676	0	0.00043929
F10	0.125908	ITGAM	0.0030676	0	0.00043929
HP	13.5484	ITGAM	0.0030676	0	0.00043929
ICAM1	2.14737	ITGAM	0.0030676	0	0.00043929
ICAM2	0.618557	ITGAM	0.0030676	0	0.00043929
ICAM4	0.00473213	ITGAM	0.0030676	0	0.00043929
JAM2	0.467974	ITGAM	0.0030676	0	0.00043929
JAM3	0.0836573	ITGAM	0.0030676	0	0.00043929
MMP9	9.61568	ITGAM	0.0030676	0	0.00043929
PLAU	0.147541	ITGAM	0.0030676	0	0.00043929
SELPLG	20.8193	ITGAM	0.0030676	0	0.00043929
SPON2	0.00185905	ITGAM	0.0030676	0	0.00043929
THY1	0.389894	ITGAM	0.0030676	0	0.00043929
ADAM15	1.53591	ITGAV	0.0294474	0.0433578	0.0259471
ADAM9	0.405104	ITGAV	0.0294474	0.0433578	0.0259471
ANGPTL3	0.00861923	ITGAV	0.0294474	0.0433578	0.0259471
CALR	10.1582	ITGAV	0.0294474	0.0433578	0.0259471
COL1A1	0.00185905	ITGAV	0.0294474	0.0433578	0.0259471
COL1A2	0.00473213	ITGAV	0.0294474	0.0433578	0.0259471
COL4A1	0.407639	ITGAV	0.0294474	0.0433578	0.0259471
COL4A5	0.0278858	ITGAV	0.0294474	0.0433578	0.0259471
COL4A6	0.00219706	ITGAV	0.0294474	0.0433578	0.0259471
FBN1	0.121007	ITGAV	0.0294474	0.0433578	0.0259471
FN1	0.578841	ITGAV	0.0294474	0.0433578	0.0259471
ICAM4	0.00473213	ITGAV	0.0294474	0.0433578	0.0259471
L1CAM	0.116951	ITGAV	0.0294474	0.0433578	0.0259471
LAMA4	0.035998	ITGAV	0.0294474	0.0433578	0.0259471
LAMB1	0.328714	ITGAV	0.0294474	0.0433578	0.0259471
LAMC1	0.20027	ITGAV	0.0294474	0.0433578	0.0259471
MFGE8	0.727565	ITGAV	0.0294474	0.0433578	0.0259471
NID1	0.0838263	ITGAV	0.0294474	0.0433578	0.0259471
PDGFB	0.282914	ITGAV	0.0294474	0.0433578	0.0259471
PLAU	0.147541	ITGAV	0.0294474	0.0433578	0.0259471
SERPINE1	0.371472	ITGAV	0.0294474	0.0433578	0.0259471
SPP1	6.33023	ITGAV	0.0294474	0.0433578	0.0259471
TGFB1	0.0951496	ITGAV	0.0294474	0.0433578	0.0259471
THY1	0.389894	ITGAV	0.0294474	0.0433578	0.0259471
TNC	0.0136894	ITGAV	0.0294474	0.0433578	0.0259471
C3	0.377556	ITGAX	0.00543478	0.0104167	0.00323625
ICAM1	2.14737	ITGAX	0.00543478	0.0104167	0.00323625
JAM3	0.0836573	ITGAX	0.00543478	0.0104167	0.00323625
ADAM15	1.53591	ITGB1	1.44414	1.82946	1.34963
ADAM17	0.524421	ITGB1	1.44414	1.82946	1.34963
ADAM9	0.405104	ITGB1	1.44414	1.82946	1.34963
ANGPT1	0.0037181	ITGB1	1.44414	1.82946	1.34963
CD14	13.9946	ITGB1	1.44414	1.82946	1.34963
CEACAM1	0.203481	ITGB1	1.44414	1.82946	1.34963
CHAD	0.00101403	ITGB1	1.44414	1.82946	1.34963
CHL1	0.0704749	ITGB1	1.44414	1.82946	1.34963
COL18A1	0.477438	ITGB1	1.44414	1.82946	1.34963
COL1A1	0.00185905	ITGB1	1.44414	1.82946	1.34963
COL1A2	0.00473213	ITGB1	1.44414	1.82946	1.34963
COL3A1	0.0038871	ITGB1	1.44414	1.82946	1.34963
COL4A1	0.407639	ITGB1	1.44414	1.82946	1.34963
COL4A5	0.0278858	ITGB1	1.44414	1.82946	1.34963
COL4A6	0.00219706	ITGB1	1.44414	1.82946	1.34963
COL5A2	0.0201115	ITGB1	1.44414	1.82946	1.34963
COL6A1	0.0714889	ITGB1	1.44414	1.82946	1.34963
COL6A2	0.0473213	ITGB1	1.44414	1.82946	1.34963
COL7A1	0.00692919	ITGB1	1.44414	1.82946	1.34963
CSF2	0.00490113	ITGB1	1.44414	1.82946	1.34963
CXCL12	0.552645	ITGB1	1.44414	1.82946	1.34963
DUSP18	0.00118303	ITGB1	1.44414	1.82946	1.34963
F13A1	0.939158	ITGB1	1.44414	1.82946	1.34963
FBLN1	0.038702	ITGB1	1.44414	1.82946	1.34963
FBN1	0.121007	ITGB1	1.44414	1.82946	1.34963
FN1	0.578841	ITGB1	1.44414	1.82946	1.34963
HSPG2	0.0459692	ITGB1	1.44414	1.82946	1.34963
ICAM4	0.00473213	ITGB1	1.44414	1.82946	1.34963
JAM2	0.467974	ITGB1	1.44414	1.82946	1.34963
JAM3	0.0836573	ITGB1	1.44414	1.82946	1.34963
LAMA2	0.00439412	ITGB1	1.44414	1.82946	1.34963
LAMA4	0.035998	ITGB1	1.44414	1.82946	1.34963
LAMA5	0.075207	ITGB1	1.44414	1.82946	1.34963
LAMB1	0.328714	ITGB1	1.44414	1.82946	1.34963
LAMB3	0.368092	ITGB1	1.44414	1.82946	1.34963
LAMC1	0.20027	ITGB1	1.44414	1.82946	1.34963
LAMC2	0.0277167	ITGB1	1.44414	1.82946	1.34963
LGALS3BP	3.71641	ITGB1	1.44414	1.82946	1.34963
NID1	0.0838263	ITGB1	1.44414	1.82946	1.34963
NPNT	0.0591516	ITGB1	1.44414	1.82946	1.34963
PLAU	0.147541	ITGB1	1.44414	1.82946	1.34963
RELN	0.0194355	ITGB1	1.44414	1.82946	1.34963
SEMA7A	0.00270407	ITGB1	1.44414	1.82946	1.34963
SPP1	6.33023	ITGB1	1.44414	1.82946	1.34963
TGM2	0.790096	ITGB1	1.44414	1.82946	1.34963
THBS1	1.506	ITGB1	1.44414	1.82946	1.34963
THBS2	0.00692919	ITGB1	1.44414	1.82946	1.34963
TIMP2	3.30759	ITGB1	1.44414	1.82946	1.34963
TNC	0.0136894	ITGB1	1.44414	1.82946	1.34963
ADAM15	1.53591	ITGB3	0.00154321	0.0333333	0.0140419
ADAM23	0.0351529	ITGB3	0.00154321	0.0333333	0.0140419
ANGPTL3	0.00861923	ITGB3	0.00154321	0.0333333	0.0140419
COL1A2	0.00473213	ITGB3	0.00154321	0.0333333	0.0140419
FBLN2	0.660808	ITGB3	0.00154321	0.0333333	0.0140419
FBN1	0.121007	ITGB3	0.00154321	0.0333333	0.0140419
FN1	0.578841	ITGB3	0.00154321	0.0333333	0.0140419
ICAM4	0.00473213	ITGB3	0.00154321	0.0333333	0.0140419
ITGB3BP	0.07301	ITGB3	0.00154321	0.0333333	0.0140419
MFGE8	0.727565	ITGB3	0.00154321	0.0333333	0.0140419
NID1	0.0838263	ITGB3	0.00154321	0.0333333	0.0140419
TGM2	0.790096	ITGB3	0.00154321	0.0333333	0.0140419
THBS1	1.506	ITGB3	0.00154321	0.0333333	0.0140419
THY1	0.389894	ITGB3	0.00154321	0.0333333	0.0140419
DUSP18	0.00118303	ITGB4	0.00615545	0.00666667	0.00604839
LAMA2	0.00439412	ITGB4	0.00615545	0.00666667	0.00604839
LAMA5	0.075207	ITGB4	0.00615545	0.00666667	0.00604839
LAMB1	0.328714	ITGB4	0.00615545	0.00666667	0.00604839
LAMB3	0.368092	ITGB4	0.00615545	0.00666667	0.00604839
LAMC1	0.20027	ITGB4	0.00615545	0.00666667	0.00604839
LAMC2	0.0277167	ITGB4	0.00615545	0.00666667	0.00604839
ADAM9	0.405104	ITGB5	0.0398155	0.06375	0.00695174
ITGB3BP	0.07301	ITGB5	0.0398155	0.06375	0.00695174
LTBP1	0.00625317	ITGB5	0.0398155	0.06375	0.00695174
LTBP3	0.0970086	ITGB5	0.0398155	0.06375	0.00695174
PLAU	0.147541	ITGB5	0.0398155	0.06375	0.00695174
SERPINE1	0.371472	ITGB5	0.0398155	0.06375	0.00695174
SORBS1	0.116106	ITGB5	0.0398155	0.06375	0.00695174
FBN1	0.121007	ITGB6	0.00154321	0.0373039	0.0172117
FN1	0.578841	ITGB6	0.00154321	0.0373039	0.0172117
TGFB1	0.0951496	ITGB6	0.00154321	0.0373039	0.0172117
CDH1	0.815278	ITGB7	0	0	0.00910166
FN1	0.578841	ITGB7	0	0	0.00910166
COL4A1	0.407639	ITGB8	0.0848513	0.0431373	0.0467935
FN1	0.578841	ITGB8	0.0848513	0.0431373	0.0467935
TGFB1	0.0951496	ITGB8	0.0848513	0.0431373	0.0467935
JAM2	0.467974	JAM3	0.356105	0.151912	0.192882
PTDSS1	0.216157	JMJD6	0.281405	0.170686	0.26385
FAT1	0.0495183	JUN	3.73955	1.98642	2.40513
CDH3	0.038195	JUP	1.55926	1.06277	0.658675
DSC2	0.00202805	JUP	1.55926	1.06277	0.658675
DSC3	0.408822	JUP	1.55926	1.06277	0.658675
DSG2	0.00202805	JUP	1.55926	1.06277	0.658675
DSG3	0.0980226	JUP	1.55926	1.06277	0.658675
FAT2	0.0209566	JUP	1.55926	1.06277	0.658675
FAT3	0.207876	JUP	1.55926	1.06277	0.658675
IL16	4.54487	KCND1	0.540694	1.99963	1.759
IL16	4.54487	KCND2	0.0247585	0.0490196	0.00343643
IL16	4.54487	KCNJ10	0.101485	0.0931618	0.0763752
IL16	4.54487	KCNJ4	0.0912334	0.183529	0.0223368
LIN7C	0.364205	KCNJ4	0.0912334	0.183529	0.0223368
CALM1	13.4125	KCNN4	0.0485474	0.0341667	0.0558388
CALM1	13.4125	KCNQ1	0.00125755	0	0.00177305
CALM2	6.88457	KCNQ1	0.00125755	0	0.00177305
CALM3	0.941355	KCNQ1	0.00125755	0	0.00177305
CALM1	13.4125	KCNQ3	0.0390679	1.11218	0.119898
CALM2	6.88457	KCNQ3	0.0390679	1.11218	0.119898
CALM3	0.941355	KCNQ3	0.0390679	1.11218	0.119898
CALM1	13.4125	KCNQ5	0.244291	0.0379167	0.0284316
CALM2	6.88457	KCNQ5	0.244291	0.0379167	0.0284316
CALM3	0.941355	KCNQ5	0.244291	0.0379167	0.0284316
COL18A1	0.477438	KDR	0.00463106	0.0208333	0.00438731
GREM1	0.136894	KDR	0.00463106	0.0208333	0.00438731
PDGFC	0.00676018	KDR	0.00463106	0.0208333	0.00438731
SEMA6D	0.305729	KDR	0.00463106	0.0208333	0.00438731
TIMP3	0.148048	KDR	0.00463106	0.0208333	0.00438731
VEGFA	0.0130134	KDR	0.00463106	0.0208333	0.00438731
VEGFC	0.00101403	KDR	0.00463106	0.0208333	0.00438731
EDN1	0.309616	KEL	0.00925926	0	0.00043929
CLEC11A	0.0141964	KIT	1.09015	0.0341667	0.0401653
CLSTN1	0.0697989	KLC1	15.3754	21.2407	18.0268
CLSTN1	0.0697989	KLC2	2.18778	3.55917	2.26198
CDH1	0.815278	KLRG1	0	0.0104167	0
ALCAM	0.546054	L1CAM	1.88071	1.8062	1.949
BMP1	0.00980226	LAMA3	0.00304878	0.0104167	0.0192982
AMELX	0.00118303	LAMP1	4.11911	3.92941	5.70632
CD2	1.05205	LCK	0.035235	0.0370833	0.024556
SLAMF1	0.0806152	LCK	0.035235	0.0370833	0.024556
APOE	212.095	LDLR	1.25786	0.83723	0.807546
LRPAP1	1.65793	LDLR	1.25786	0.83723	0.807546
PF4	2.46273	LDLR	1.25786	0.83723	0.807546
RSPO3	0.0224776	LGR4	0.0394256	0.0468873	0.0330535
RSPO3	0.0224776	LGR5	0.0329281	0.0370833	0.0200906
RSPO3	0.0224776	LGR6	0.0147722	0.0133333	0.00205741
GNAI2	15.061	LHCGR	0.00543478	0	0.0119509
GNAS	4.33108	LHCGR	0.00543478	0	0.0119509
CLCF1	0.035491	LIFR	1.90917	1.30147	3.30602
CNTF	0.00101403	LIFR	1.90917	1.30147	3.30602
CTF1	0.0346459	LIFR	1.90917	1.30147	3.30602
OSM	19.3319	LIFR	1.90917	1.30147	3.30602
EFEMP2	0.0461382	LINGO1	0.324834	1.3177	0.669044
OMG	0.0148724	LINGO1	0.324834	1.3177	0.669044
RTN4	0.864289	LINGO1	0.324834	1.3177	0.669044
SCGB1A1	0.0439412	LMBR1L	0.0881687	0.0433578	0.170574
GNAI2	15.061	LPAR3	0.147824	0.0410539	1.37546
APOE	212.095	LRP1	0.103972	0.177353	0.111879
APP	3.33294	LRP1	0.103972	0.177353	0.111879
C1QB	29.6442	LRP1	0.103972	0.177353	0.111879
C3	0.377556	LRP1	0.103972	0.177353	0.111879
CALR	10.1582	LRP1	0.103972	0.177353	0.111879
F9	0.11374	LRP1	0.103972	0.177353	0.111879
HSP90B1	15.4964	LRP1	0.103972	0.177353	0.111879
LIPC	0.0528984	LRP1	0.103972	0.177353	0.111879
LPL	1.75427	LRP1	0.103972	0.177353	0.111879
LRPAP1	1.65793	LRP1	0.103972	0.177353	0.111879
LTF	0.00456312	LRP1	0.103972	0.177353	0.111879
MMP13	0.233395	LRP1	0.103972	0.177353	0.111879
MMP9	9.61568	LRP1	0.103972	0.177353	0.111879
PDGFB	0.282914	LRP1	0.103972	0.177353	0.111879
PLAU	0.147541	LRP1	0.103972	0.177353	0.111879
PSAP	48.0198	LRP1	0.103972	0.177353	0.111879
SERPINC1	0.00591516	LRP1	0.103972	0.177353	0.111879
SERPINE1	0.371472	LRP1	0.103972	0.177353	0.111879
SERPINE2	0.61974	LRP1	0.103972	0.177353	0.111879
SERPING1	0.248437	LRP1	0.103972	0.177353	0.111879
TFPI	0.0179145	LRP1	0.103972	0.177353	0.111879
THBS1	1.506	LRP1	0.103972	0.177353	0.111879
LTF	0.00456312	LRP11	1.31519	2.22821	2.06195
APOE	212.095	LRP2	0.00621191	0.00980392	0.00259679
CUBN	0.00270407	LRP2	0.00621191	0.00980392	0.00259679
LCN2	4.23542	LRP2	0.00621191	0.00980392	0.00259679
LPL	1.75427	LRP2	0.00621191	0.00980392	0.00259679
LRPAP1	1.65793	LRP2	0.00621191	0.00980392	0.00259679
PLAU	0.147541	LRP2	0.00621191	0.00980392	0.00259679
SCGB1A1	0.0439412	LRP2	0.00621191	0.00980392	0.00259679
SERPINE1	0.371472	LRP2	0.00621191	0.00980392	0.00259679
TCN2	2.36505	LRP2	0.00621191	0.00980392	0.00259679
TG	0.121176	LRP2	0.00621191	0.00980392	0.00259679
AGRN	0.0708129	LRP4	0.0132604	0.02	0.0153572
APOE	212.095	LRP5	0.00158228	0	0.00390607
CDH1	0.815278	LRP5	0.00158228	0	0.00390607
THBS1	1.506	LRP5	0.00158228	0	0.00390607
IGFBP4	0.620247	LRP6	0.263207	0.302598	0.22337
RSPO3	0.0224776	LRP6	0.263207	0.302598	0.22337
APOE	212.095	LRP8	0.285356	0.184069	0.254508
LRPAP1	1.65793	LRP8	0.285356	0.184069	0.254508
RELN	0.0194355	LRP8	0.285356	0.184069	0.254508
NTNG2	0.0447862	LRRC4	0.0159718	0.11652	0.00749413
NTNG2	0.0447862	LRRC4C	0.160454	0.0541667	0.0362705
LTA	0.0255197	LTBR	0.0528688	0.0402206	0.052973
LTB	1.72317	LTBR	0.0528688	0.0402206	0.052973
TNF	0.921751	LTBR	0.0528688	0.0402206	0.052973
TNFSF14	0.136894	LTBR	0.0528688	0.0402206	0.052973
BGN	0.814602	LY96	0.00154321	0	0.0102365
CD22	0.0458002	LYN	0.0749746	0	0.0435623
COL3A1	0.0038871	MAG	0.016777	0.00666667	0.00590306
COL9A3	0.00997127	MAG	0.016777	0.00666667	0.00590306
FN1	0.578841	MAG	0.016777	0.00666667	0.00590306
GRN	13.0204	MAN2B1	0.0796394	0.0164706	0.0522743
POMC	0.00439412	MC1R	0.00403948	0.00666667	0.0232189
AGRP	0.0202805	MC3R	0.00280076	0	0.00578479
POMC	0.00439412	MC3R	0.00280076	0	0.00578479
AGRP	0.0202805	MC4R	0	0.00666667	0.00758661
NPY	0.0415751	MC4R	0	0.00666667	0.00758661
POMC	0.00439412	MC4R	0	0.00666667	0.00758661
NR1D2	0.132669	MED1	0.217796	0.400784	0.212534
GAS6	1.23694	MERTK	0.00743038	0.0196078	0.00255155
CADM1	1.37435	MPP3	0.161912	0.0592157	0.0152944
CADM3	0.0258577	MPP6	0.18281	0.176054	0.279647
PLAU	0.147541	MRC2	0.0100658	0	0.00486956
PENK	0.00507014	MRGPRX1	0	0	0.00161812
CALR	10.1582	MTNR1A	0.00125755	0	0
GNAI2	15.061	MTNR1A	0.00125755	0	0
AGRN	0.0708129	MUSK	0.00158228	0.00980392	0.00114548
FAT1	0.0495183	MYC	0.263064	0.0439706	0.193217
CALM1	13.4125	MYLK	0.0182221	0.0170833	0.00833333
CALM2	6.88457	MYLK	0.0182221	0.0170833	0.00833333
CALM3	0.941355	MYLK	0.0182221	0.0170833	0.00833333
DSG2	0.00202805	MYO5C	0.00611638	0	0.00293929
CSPG5	0.00152104	NCAN	0.0999583	0.18777	0.0441958
NR1D1	0.0549265	NCOR1	1.6176	0.912941	1.73066
APP	3.33294	NCSTN	0.212675	0.164853	0.182669
PSEN1	1.32026	NCSTN	0.212675	0.164853	0.182669
NTN1	0.00152104	NEO1	0.228349	0.166985	0.256038
RGMB	0.220044	NEO1	0.228349	0.166985	0.256038
FAT1	0.0495183	NFKBIA	1.14863	0.365637	0.654907
APP	3.33294	NGFR	5.92444	6.64637	1.05371
IL2	0.0422511	NGFR	5.92444	6.64637	1.05371
NTF3	0.0348149	NGFR	5.92444	6.64637	1.05371
OMG	0.0148724	NGFR	5.92444	6.64637	1.05371
RTN4	0.864289	NGFR	5.92444	6.64637	1.05371
ADAM17	0.524421	NOTCH1	0.0774611	0.0668873	0.0568098
DLK2	0.0234916	NOTCH1	0.0774611	0.0668873	0.0568098
DLL1	0.0545885	NOTCH1	0.0774611	0.0668873	0.0568098
JAG1	0.484705	NOTCH1	0.0774611	0.0668873	0.0568098
JAG2	0.151428	NOTCH1	0.0774611	0.0668873	0.0568098
MFAP2	0.0283928	NOTCH1	0.0774611	0.0668873	0.0568098
MFAP5	0.0823052	NOTCH1	0.0774611	0.0668873	0.0568098
MFNG	0.395471	NOTCH1	0.0774611	0.0668873	0.0568098
PSEN1	1.32026	NOTCH1	0.0774611	0.0668873	0.0568098
DLL1	0.0545885	NOTCH2	0.014694	0.00666667	0.00497164
JAG1	0.484705	NOTCH2	0.014694	0.00666667	0.00497164
JAG2	0.151428	NOTCH2	0.014694	0.00666667	0.00497164
MFNG	0.395471	NOTCH2	0.014694	0.00666667	0.00497164
PSEN1	1.32026	NOTCH2	0.014694	0.00666667	0.00497164
DLL1	0.0545885	NOTCH3	0.00430633	0	0.0045776
JAG1	0.484705	NOTCH3	0.00430633	0	0.0045776
JAG2	0.151428	NOTCH3	0.00430633	0	0.0045776
PSEN1	1.32026	NOTCH3	0.00430633	0	0.0045776
THBS2	0.00692919	NOTCH3	0.00430633	0	0.0045776
DLL1	0.0545885	NOTCH4	0.0165604	0.02	0.00954524
JAG1	0.484705	NOTCH4	0.0165604	0.02	0.00954524
JAG2	0.151428	NOTCH4	0.0165604	0.02	0.00954524
PSEN1	1.32026	NOTCH4	0.0165604	0.02	0.00954524
THBS2	0.00692919	NOTCH4	0.0165604	0.02	0.00954524
GRN	13.0204	NPC2	3.04358	2.4052	3.14059
NPFF	0.00845023	NPFFR1	0.00251509	0	0.00431701
NPFF	0.00845023	NPFFR2	0.0180644	0	0.0067371
NPY	0.0415751	NPFFR2	0.0180644	0	0.0067371
NPY	0.0415751	NPY1R	0.54085	0.0370833	0.00730025
PPY	0.0072672	NPY1R	0.54085	0.0370833	0.00730025
PYY	0.0584756	NPY1R	0.54085	0.0370833	0.00730025
NPY	0.0415751	NPY2R	0.0993348	0	0.310833
PPY	0.0072672	NPY2R	0.0993348	0	0.310833
PYY	0.0584756	NPY2R	0.0993348	0	0.310833
NPY	0.0415751	NPY5R	0.00735294	0	0
PPY	0.0072672	NPY5R	0.00735294	0	0
PYY	0.0584756	NPY5R	0.00735294	0	0
FAT1	0.0495183	NR0B2	0	0.0370833	0
NR1D2	0.132669	NR1D1	0.0177677	0.0208333	0.0250447
NCOA6	0.366571	NR1H2	0.566201	0.661887	0.571005
EDF1	1.99273	NR1H3	0.00611638	0.0275	0.0068213
FAT1	0.0495183	NR2F1	0.0662087	0.0810539	0.0285237
BCAN	0.00118303	NRCAM	0.200938	0.364926	0.091056
THY1	0.389894	NRN1	9.75493	9.68409	30.5333
CHL1	0.0704749	NRP1	1.11495	2.05015	1.34793
FGF1	0.0272097	NRP1	1.11495	2.05015	1.34793
SEMA3A	0.0283928	NRP1	1.11495	2.05015	1.34793
SEMA3C	0.0845023	NRP1	1.11495	2.05015	1.34793
SEMA3D	0.00118303	NRP1	1.11495	2.05015	1.34793
SEMA3E	0.0201115	NRP1	1.11495	2.05015	1.34793
SEMA3F	0.0819672	NRP1	1.11495	2.05015	1.34793
SEMA3A	0.0283928	NRP2	0.538822	0.671446	0.132002
SEMA3C	0.0845023	NRP2	0.538822	0.671446	0.132002
SEMA3F	0.0819672	NRP2	0.538822	0.671446	0.132002
SEMA4F	0.0116613	NRP2	0.538822	0.671446	0.132002
NLGN2	0.168498	NRXN1	4.34585	2.46949	2.36494
SYTL3	0.621599	NRXN1	4.34585	2.46949	2.36494
NLGN2	0.168498	NRXN2	2.26224	3.61118	2.27558
NLGN2	0.168498	NRXN3	0.432925	0.968946	0.227092
FN1	0.578841	NT5E	0.0697883	0.0360784	0.713254
TNC	0.0136894	NT5E	0.0697883	0.0360784	0.713254
TYMP	0.0973466	NT5M	0.955278	0.916814	0.833682
NEGR1	0.0461382	NTM	0.592254	0.565882	0.0204194
NEGR1	0.0461382	NTNG1	0.0123457	1.5775	0.0022394
NEGR1	0.0461382	NTNG2	0	0.0104167	0.000572738
NTF3	0.0348149	NTRK1	3.94528	0.0654167	1.34382
NTF3	0.0348149	NTRK2	0.942911	4.15466	0.170462
NTF3	0.0348149	NTRK3	0.490256	3.62941	0.371371
CGN	0.0145344	OCLN	0	0	0.00559393
PENK	0.00507014	OGFR	0.367207	0.311789	0.255019
NEGR1	0.0461382	OPCML	0.511336	0.936936	0.264916
GNAI2	15.061	OPRD1	0	0	0.00309092
PENK	0.00507014	OPRD1	0	0	0.00309092
POMC	0.00439412	OPRD1	0	0	0.00309092
PENK	0.00507014	OPRK1	0.048794	0.0104167	0
POMC	0.00439412	OPRK1	0.048794	0.0104167	0
CALM1	13.4125	OPRM1	0.0460987	0.0104167	0.0140455
GNAI2	15.061	OPRM1	0.0460987	0.0104167	0.0140455
PENK	0.00507014	OPRM1	0.0460987	0.0104167	0.0140455
POMC	0.00439412	OPRM1	0.0460987	0.0104167	0.0140455
OSM	19.3319	OSMR	0.0711416	0.0329412	0.670721
CAMP	0.00152104	P2RX7	0.00558269	0	0.00506973
GNAI2	15.061	P2RY12	0.0119826	0.00666667	0.00611511
QRFP	0.0802772	P2RY14	0.0118134	0	0.00801402
PCDH12	0.0258577	PCDH17	0.585962	0.459902	0.285011
CALM1	13.4125	PDE1A	0.120953	0.0304167	0.00166667
CALM2	6.88457	PDE1A	0.120953	0.0304167	0.00166667
CALM3	0.941355	PDE1A	0.120953	0.0304167	0.00166667
CALM1	13.4125	PDE1B	0.0170236	0.0431373	0.0234267
CALM2	6.88457	PDE1B	0.0170236	0.0431373	0.0234267
CALM3	0.941355	PDE1B	0.0170236	0.0431373	0.0234267
CALM1	13.4125	PDE1C	0.556464	1.25828	1.02434
CALM2	6.88457	PDE1C	0.556464	1.25828	1.02434
CALM3	0.941355	PDE1C	0.556464	1.25828	1.02434
PDGFA	0.478114	PDGFRA	0.0116781	0.0104167	0.0109369
PDGFB	0.282914	PDGFRA	0.0116781	0.0104167	0.0109369
PDGFC	0.00676018	PDGFRA	0.0116781	0.0104167	0.0109369
PDGFD	0.0104783	PDGFRA	0.0116781	0.0104167	0.0109369
MFGE8	0.727565	PDGFRB	0.0391723	0.00666667	0.0592388
PDAP1	0.213622	PDGFRB	0.0391723	0.00666667	0.0592388
PDGFA	0.478114	PDGFRB	0.0391723	0.00666667	0.0592388
PDGFB	0.282914	PDGFRB	0.0391723	0.00666667	0.0592388
PDGFC	0.00676018	PDGFRB	0.0391723	0.00666667	0.0592388
PDGFD	0.0104783	PDGFRB	0.0391723	0.00666667	0.0592388
EFNB2	0.0797702	PECAM1	0.0367941	0.103186	0.0235416
NR1D2	0.132669	PER3	0.119081	0.0658824	0.0864762
GZMB	1.42809	PGRMC1	1.40798	0.494167	1.45903
DSC2	0.00202805	PKP1	0	0	0.00166667
DSC3	0.408822	PKP1	0	0	0.00166667
DSG3	0.0980226	PKP1	0	0	0.00166667
DSC2	0.00202805	PKP2	0.0299891	0.0104167	0.0131485
DSG2	0.00202805	PKP2	0.0299891	0.0104167	0.0131485
DSC2	0.00202805	PKP3	0.0210336	0.0262745	0.0798764
DSC3	0.408822	PKP3	0.0210336	0.0262745	0.0798764
DSG2	0.00202805	PKP3	0.0210336	0.0262745	0.0798764
DSG3	0.0980226	PKP3	0.0210336	0.0262745	0.0798764
PLA2G10	0.0256887	PLA2R1	0.0152439	0	0.0455535
FN1	0.578841	PLAUR	0.00567965	0	0.179987
MMP12	0.205341	PLAUR	0.00567965	0	0.179987
PLAU	0.147541	PLAUR	0.00567965	0	0.179987
SERPINE1	0.371472	PLAUR	0.00567965	0	0.179987
CEACAM1	0.203481	PLCL2	0.0223913	0.106103	0.070632
ARF1	5.98648	PLD2	0.0760324	0.03125	0.0266506
EFEMP2	0.0461382	PLSCR4	0.0400067	0	0.00791523
FARP2	0.074193	PLXNA1	0.107461	0.566348	0.089565
SEMA3A	0.0283928	PLXNA1	0.107461	0.566348	0.089565
SEMA3F	0.0819672	PLXNA1	0.107461	0.566348	0.089565
SEMA6D	0.305729	PLXNA1	0.107461	0.566348	0.089565
FARP2	0.074193	PLXNA2	0.512805	0.694534	0.214948
SEMA3A	0.0283928	PLXNA2	0.512805	0.694534	0.214948
SEMA6A	0.120838	PLXNA2	0.512805	0.694534	0.214948
FARP2	0.074193	PLXNA3	0.17859	0.0679412	0.0596824
SEMA3A	0.0283928	PLXNA3	0.17859	0.0679412	0.0596824
SEMA3F	0.0819672	PLXNA3	0.17859	0.0679412	0.0596824
FARP2	0.074193	PLXNA4	1.022	1.02569	0.433312
SEMA3A	0.0283928	PLXNA4	1.022	1.02569	0.433312
SEMA6A	0.120838	PLXNA4	1.022	1.02569	0.433312
SEMA4D	1.5949	PLXNB1	0.0384102	0.0104167	0.0305045
PTN	0.535575	PLXNB2	0.108264	0.0396078	0.044839
SEMA4C	0.0501944	PLXNB2	0.108264	0.0396078	0.044839
SEMA4D	1.5949	PLXNB2	0.108264	0.0396078	0.044839
SEMA4G	0.00456312	PLXNB2	0.108264	0.0396078	0.044839
SEMA7A	0.00270407	PLXNC1	0.229512	0.637353	2.80167
SEMA3C	0.0845023	PLXND1	0.549817	0.107721	0.61968
SEMA3E	0.0201115	PLXND1	0.549817	0.107721	0.61968
SEMA4A	1.83792	PLXND1	0.549817	0.107721	0.61968
FAT1	0.0495183	PPARA	0.00617284	0	0
HBEGF	0.0539125	PRLR	0.142564	0.00666667	0
PF4	2.46273	PROCR	0.0107318	0.0104167	0.00864848
PROK2	0.0283928	PROKR1	0.112034	0.638137	0.15477
PROK2	0.0283928	PROKR2	0.086637	0.0104167	0.00343643
GRN	13.0204	PRTN3	0.0102123	0.0867157	0.0178916
CD2	1.05205	PSTPIP1	0.0431803	0.0668873	0.0606336
DHH	0.0787561	PTCH1	0.163272	0.0756863	0.107757
DHH	0.0787561	PTCH2	0	0	0.00267869
GNAS	4.33108	PTGDR	0.0809315	0.0164706	0.463811
GNAS	4.33108	PTGIR	1.1089	0.0833333	0.190137
PTHLH	0.0250127	PTH1R	0.346087	0.876961	0.00593013
CD22	0.0458002	PTPN6	0.00462963	0.00666667	0.0549399
CALM1	13.4125	PTPRA	1.60243	1.45625	1.46451
NCAM1	0.0993747	PTPRA	1.60243	1.45625	1.46451
PTN	0.535575	PTPRB	0.00310667	0.00980392	0.0205293
TNC	0.0136894	PTPRB	0.00310667	0.00980392	0.0205293
LRFN4	0.00135204	PTPRD	0.329277	0.25777	0.0340668
CDH1	0.815278	PTPRF	1.85083	1.93409	2.38393
LRFN4	0.00135204	PTPRF	1.85083	1.93409	2.38393
NID1	0.0838263	PTPRF	1.85083	1.93409	2.38393
CHL1	0.0704749	PTPRG	0.14552	0.147157	0.406119
CDH1	0.815278	PTPRM	0.2174	0.106716	0.189753
HSPG2	0.0459692	PTPRS	0.874415	1.45355	0.394624
LRFN4	0.00135204	PTPRS	0.874415	1.45355	0.394624
PTN	0.535575	PTPRS	0.874415	1.45355	0.394624
GNAI2	15.061	PTPRU	0.0312518	0	0.031422
CHL1	0.0704749	PTPRZ1	0.117445	0.106103	0.10557
PTN	0.535575	PTPRZ1	0.117445	0.106103	0.10557
TNC	0.0136894	PTPRZ1	0.117445	0.106103	0.10557
QRFP	0.0802772	QRFPR	0.0200724	0	0.00367554
CALCA	0.0231536	RAMP1	0.0640153	0.0466667	0.00145132
IAPP	0.143147	RAMP1	0.0640153	0.0466667	0.00145132
CALCA	0.0231536	RAMP2	0.0643798	0.02375	0.0412023
IAPP	0.143147	RAMP2	0.0643798	0.02375	0.0412023
IAPP	0.143147	RAMP3	0.412744	0.332108	0.0311002
FAT1	0.0495183	RELA	0.135304	0.178407	0.158437
FAT1	0.0495183	RERE	0.455337	0.379118	0.411091
GDNF	0.00202805	RET	1.71483	3.32828	4.96583
NRTN	0.0439412	RET	1.71483	3.32828	4.96583
ICAM4	0.00473213	RHAG	0.00925926	0	0
NCAM1	0.0993747	ROBO1	0.00914634	0.146544	0.0282606
OLFM2	0.00118303	ROBO2	1.02537	1.12794	0.843562
SLIT3	0.0297448	ROBO2	1.02537	1.12794	0.843562
NCAM1	0.0993747	ROBO3	0	0.00980392	0
FN1	0.578841	ROBO4	0	0.00666667	0.00101203
DUSP18	0.00118303	RPSA	7.45843	6.08848	7.5622
LAMA2	0.00439412	RPSA	7.45843	6.08848	7.5622
LAMB2	0.103938	RPSA	7.45843	6.08848	7.5622
LRFN4	0.00135204	RTN3	7.13982	12.9861	6.97862
OMG	0.0148724	RTN4R	0.170214	0.23326	0.136524
RTN4	0.864289	RTN4R	0.170214	0.23326	0.136524
OMG	0.0148724	RTN4RL1	0.443587	1.7037	1.007
RTN4	0.864289	RTN4RL1	0.443587	1.7037	1.007
NPY	0.0415751	RXFP3	0.014909	0.00980392	0.00171821
SST	0.00338009	RXFP3	0.014909	0.00980392	0.00171821
GNAI2	15.061	S1PR1	0.0322974	0.00980392	0.107301
PDGFB	0.282914	S1PR1	0.0322974	0.00980392	0.107301
SPP1	6.33023	S1PR1	0.0322974	0.00980392	0.107301
GNAI2	15.061	S1PR3	1.50509	1.21275	0.0975957
GNAI2	15.061	S1PR4	0.0121271	0	0.0027636
GNAI2	15.061	S1PR5	0.014694	0.02	0
APOE	212.095	SCARB1	0.0840537	0.0471078	0.0214858
PTDSS1	0.216157	SCARB1	0.0840537	0.0471078	0.0214858
THBS1	1.506	SCARB1	0.0840537	0.0471078	0.0214858
CALR	10.1582	SCARF1	0	0	0.00114548
CALM1	13.4125	SCN10A	1.22755	0.221054	3.0956
CALM2	6.88457	SCN10A	1.22755	0.221054	3.0956
CALM3	0.941355	SCN10A	1.22755	0.221054	3.0956
PCDH19	0.0072672	SCN1A	0.193964	1.3761	0.0650252
CALM1	13.4125	SCN4A	0.00765959	0.00666667	0.00346348
CALM2	6.88457	SCN4A	0.00765959	0.00666667	0.00346348
CALM3	0.941355	SCN4A	0.00765959	0.00666667	0.00346348
FGF13	0.0466453	SCN5A	0.142175	0.235294	0.0263849
FGF13	0.0466453	SCN8A	0.444709	3.40434	0.266239
CRTAM	0.0103093	SCRIB	0.114605	0.0560784	0.0444679
CCL5	0.907385	SDC1	0.0775223	0.0623529	0.204005
HGF	0.351698	SDC1	0.0775223	0.0623529	0.204005
HMGB1	2.6576	SDC1	0.0775223	0.0623529	0.204005
HSPG2	0.0459692	SDC1	0.0775223	0.0623529	0.204005
LAMA5	0.075207	SDC1	0.0775223	0.0623529	0.204005
LPL	1.75427	SDC1	0.0775223	0.0623529	0.204005
PTN	0.535575	SDC1	0.0775223	0.0623529	0.204005
THBS1	1.506	SDC1	0.0775223	0.0623529	0.204005
TNC	0.0136894	SDC1	0.0775223	0.0623529	0.204005
CSF2	0.00490113	SDC2	0.181281	0.0677206	0.166986
FN1	0.578841	SDC2	0.181281	0.0677206	0.166986
HGF	0.351698	SDC2	0.181281	0.0677206	0.166986
LAMA3	0.0478283	SDC2	0.181281	0.0677206	0.166986
MMP2	0.241846	SDC2	0.181281	0.0677206	0.166986
PF4	2.46273	SDC2	0.181281	0.0677206	0.166986
SERPINC1	0.00591516	SDC2	0.181281	0.0677206	0.166986
TGFB1	0.0951496	SDC2	0.181281	0.0677206	0.166986
TNFSF13	0.150076	SDC2	0.181281	0.0677206	0.166986
AGRP	0.0202805	SDC3	0.878025	0.401642	0.777617
CSPG5	0.00152104	SDC3	0.878025	0.401642	0.777617
PTN	0.535575	SDC3	0.878025	0.401642	0.777617
CCL5	0.907385	SDC4	0.0339775	0.0579167	0.0778279
CSPG5	0.00152104	SDC4	0.0339775	0.0579167	0.0778279
CXCL10	5.04935	SDC4	0.0339775	0.0579167	0.0778279
CXCL12	0.552645	SDC4	0.0339775	0.0579167	0.0778279
RSPO3	0.0224776	SDC4	0.0339775	0.0579167	0.0778279
TFPI	0.0179145	SDC4	0.0339775	0.0579167	0.0778279
TGM2	0.790096	SDC4	0.0339775	0.0579167	0.0778279
THBS1	1.506	SDC4	0.0339775	0.0579167	0.0778279
TNC	0.0136894	SDC4	0.0339775	0.0579167	0.0778279
CADM1	1.37435	SDCBP2	0.0555066	0.0671078	0.0311387
SLAMF1	0.0806152	SH2D1A	0.00251509	0	0.000833333
SLAMF6	0.319081	SH2D1A	0.00251509	0	0.000833333
CD22	0.0458002	SHC1	0.667186	0.342941	1.15791
PAPLN	0.00456312	SIRPA	0.520965	0.567181	0.145422
RIMS1	0.00338009	SLC17A7	0.0484828	3.08603	0.0021575
RIMS1	0.00338009	SLC18A2	0.00617284	0	0.0122385
CP	0.0654048	SLC40A1	0	0.00980392	0.0149764
GDNF	0.00202805	SLC44A5	0.0482391	0.00666667	0.00161812
APP	3.33294	SLC45A3	0.231119	0.0458824	0.381466
TNF	0.921751	SLC5A11	0	0	0.0269995
APOE	212.095	SORL1	0.666842	3.30348	1.35927
LRPAP1	1.65793	SORL1	0.666842	3.30348	1.35927
LRPAP1	1.65793	SORT1	0.175606	0.38049	0.0459709
PSAP	48.0198	SORT1	0.175606	0.38049	0.0459709
SNX2	1.50853	SORT1	0.175606	0.38049	0.0459709
FAT1	0.0495183	SP1	0.0587358	0.0329412	0.0373989
SIGLEC1	0.175427	SPN	0.00154321	0	0.00307274
CDH15	0.0150414	SRPK3	0.0100644	0	0.00043929
CORT	0.0292378	SSTR1	0.0349792	0.0364706	0.00484249
SST	0.00338009	SSTR1	0.0349792	0.0364706	0.00484249
CORT	0.0292378	SSTR2	0.25684	0.0133333	0.00482101
SST	0.00338009	SSTR2	0.25684	0.0133333	0.00482101
CORT	0.0292378	SSTR3	0.00462963	0	0
SST	0.00338009	SSTR3	0.00462963	0	0
CORT	0.0292378	SSTR4	0	0.00980392	0
SST	0.00338009	SSTR4	0	0.00980392	0
HGF	0.351698	ST14	0	0	0.0157397
PLAU	0.147541	ST14	0	0	0.0157397
SPINT1	1.28308	ST14	0	0	0.0157397
CD22	0.0458002	SYK	0.0061352	0	0.009067
GNRH1	0.00709819	TACR2	0	0	0.00339117
GNRH1	0.00709819	TACR3	0	0.0164706	0
GNAI2	15.061	TBXA2R	0.0434512	0	0.00833375
TGM2	0.790096	TBXA2R	0.0434512	0	0.00833375
CD320	0.0824742	TCN2	0.0709454	0.0333333	0.0396122
CEACAM16	0.0290688	TECTA	0.0871151	0.0298039	0.116923
CEACAM16	0.0290688	TECTB	0.00462963	0	0
ANGPT1	0.0037181	TEK	0.00735294	0	0.00273224
ANGPT2	0.00219706	TEK	0.00735294	0	0.00273224
ANGPT4	0.0114923	TEK	0.00735294	0	0.00273224
B2M	32.1051	TFRC	0.444601	0.556054	0.354393
LTF	0.00456312	TFRC	0.444601	0.556054	0.354393
LEFTY1	0.0317729	TGFB2	0.0489513	0.0885539	0.039206
LEFTY1	0.0317729	TGFB3	0.216595	0.189436	0.084894
CGN	0.0145344	TGFBR1	0.0894201	0.0781373	0.0241824
TGFB1	0.0951496	TGFBR1	0.0894201	0.0781373	0.0241824
TGFB2	0.0201115	TGFBR1	0.0894201	0.0781373	0.0241824
TGFB3	0.00777421	TGFBR1	0.0894201	0.0781373	0.0241824
CGN	0.0145344	TGFBR2	0.0107851	0.0300245	0.0242053
TGFB1	0.0951496	TGFBR2	0.0107851	0.0300245	0.0242053
TGFB2	0.0201115	TGFBR2	0.0107851	0.0300245	0.0242053
TGFB3	0.00777421	TGFBR2	0.0107851	0.0300245	0.0242053
INHBA	0.0768971	TGFBR3	0.112083	0.0500245	0.0601467
TGFB1	0.0951496	TGFBR3	0.112083	0.0500245	0.0601467
TGFB2	0.0201115	TGFBR3	0.112083	0.0500245	0.0601467
TGFB3	0.00777421	TGFBR3	0.112083	0.0500245	0.0601467
F2	0.0332939	THBD	0.351386	0.00980392	0.128698
HMGB1	2.6576	THBD	0.351386	0.00980392	0.128698
PF4	2.46273	THBD	0.351386	0.00980392	0.128698
NEGR1	0.0461382	THY1	1.34706	8.97765	0.0210353
ANGPT1	0.0037181	TIE1	0.00462963	0	0.00161812
ANGPT2	0.00219706	TIE1	0.00462963	0	0.00161812
ANGPT4	0.0114923	TIE1	0.00462963	0	0.00161812
ANGPTL2	0.141626	TIE1	0.00462963	0	0.00161812
ANGPTL4	0.0238296	TIE1	0.00462963	0	0.00161812
GFER	0.244888	TIMM13	3.79823	5.24718	4.76393
GFER	0.244888	TIMM8B	2.77937	4.1974	2.31493
JAM2	0.467974	TJP1	0.0191475	0.0202206	0.0256003
JAM3	0.0836573	TJP1	0.0191475	0.0202206	0.0256003
TYMP	0.0973466	TK1	0.0169377	0	0.0282384
TYMP	0.0973466	TK2	0.319156	0.360735	0.349512
BGN	0.814602	TLR1	0.00152439	0	0
HSP90B1	15.4964	TLR1	0.00152439	0	0
BGN	0.814602	TLR2	0.00152439	0	0.00470904
HSP90B1	15.4964	TLR2	0.00152439	0	0.00470904
BGN	0.814602	TLR4	0.0278203	0	0
HSP90B1	15.4964	TLR4	0.0278203	0	0
HSPA1A	3.75123	TLR4	0.0278203	0	0
S100A8	47.7274	TLR4	0.0278203	0	0
S100A9	57.2719	TLR4	0.0278203	0	0
PRSS23	0.67906	TMEM222	0.795509	0.755074	0.722954
TCTN1	0.00845023	TMEM67	0.0270327	0.00980392	0.00791523
COL1A1	0.00185905	TMPRSS6	0	0.00666667	0.00114548
FN1	0.578841	TMPRSS6	0	0.00666667	0.00114548
TNFSF10	0.464932	TNFRSF10B	0.0100644	0.00666667	0
TNFSF12	0.0246747	TNFRSF12A	0.140877	0.147549	0.0314708
TNFSF13	0.150076	TNFRSF13B	0.0155885	0	0.0204666
TNFSF13B	0.355924	TNFRSF13B	0.0155885	0	0.0204666
TNFSF13B	0.355924	TNFRSF13C	0.00125755	0	0.000572738
BTLA	0.275477	TNFRSF14	0.00158228	0	0
LTA	0.0255197	TNFRSF14	0.00158228	0	0
TNFSF13	0.150076	TNFRSF14	0.00158228	0	0
TNFSF14	0.136894	TNFRSF14	0.00158228	0	0
RTN4	0.864289	TNFRSF19	0.0279351	0.02375	0.00205741
LTA	0.0255197	TNFRSF1A	0.118036	0.221152	0.0115336
LTB	1.72317	TNFRSF1A	0.118036	0.221152	0.0115336
TNF	0.921751	TNFRSF1A	0.118036	0.221152	0.0115336
TNFSF13	0.150076	TNFRSF1A	0.118036	0.221152	0.0115336
LTA	0.0255197	TNFRSF1B	0.00278194	0	0.00043929
OMG	0.0148724	TNFRSF1B	0.00278194	0	0.00043929
TNF	0.921751	TNFRSF1B	0.00278194	0	0.00043929
APP	3.33294	TNFRSF21	1.42278	1.78113	1.00381
TNF	0.921751	TNFRSF21	1.42278	1.78113	1.00381
TNFSF12	0.0246747	TNFRSF25	0.00152439	0	0.000833333
TNFSF15	0.0114923	TNFRSF25	0.00152439	0	0.000833333
TNFSF9	0.135204	TNFRSF9	0	0	0.00234579
GSTP1	1.21193	TRAF2	0.0597392	0.0262745	0.0558773
TNF	0.921751	TRAF2	0.0597392	0.0262745	0.0558773
TNFSF9	0.135204	TRAF2	0.0597392	0.0262745	0.0558773
CD40LG	0.163089	TRAF3	0.203805	0.31424	0.119844
DAGLA	0.116275	TRPA1	0.0421262	0	0.113954
DAGLB	1.27091	TRPA1	0.0421262	0	0.113954
FKBP4	1.53304	TRPC1	0.329458	0.446838	0.315905
HOMER3	0.0304208	TRPC1	0.329458	0.446838	0.315905
MX1	0.205172	TRPC1	0.329458	0.446838	0.315905
PKD2	0.196214	TRPC1	0.329458	0.446838	0.315905
CALM1	13.4125	TRPC3	0.0342235	0.115515	0.984894
ITPR1	0.414568	TRPC4	0.0872007	0.0133333	0.0113365
SESTD1	0.111374	TRPC4	0.0872007	0.0133333	0.0113365
CALM1	13.4125	TRPC5	0	0	0.0156273
CALM2	6.88457	TRPC5	0	0	0.0156273
CALM3	0.941355	TRPC5	0	0	0.0156273
SESTD1	0.111374	TRPC5	0	0	0.0156273
FYN	0.929525	TRPC6	0	0	0.064141
PLCB1	0.0890654	TRPM7	0.257282	0.356814	0.305986
PLCB2	0.198749	TRPM7	0.257282	0.356814	0.305986
RNF4	1.45665	TRPS1	0.106808	0.0610539	0.0283329
ANO1	0.00540815	TRPV1	2.35442	0.02	0.338724
CALM1	13.4125	TRPV1	2.35442	0.02	0.338724
FAAH	0.741592	TRPV1	2.35442	0.02	0.338724
MGLL	0.538449	TRPV1	2.35442	0.02	0.338724
PACS2	0.454115	TRPV1	2.35442	0.02	0.338724
ANO1	0.00540815	TRPV4	0	0	0.00219086
CDH1	0.815278	TRPV4	0	0	0.00219086
CTNNB1	1.62346	TRPV4	0	0	0.00219086
LYN	3.41051	TRPV4	0	0	0.00219086
CALR	10.1582	TSHR	0.00543478	0.0133333	0.0120275
FN1	0.578841	TSHR	0.00543478	0.0133333	0.0120275
GNAI2	15.061	TSHR	0.00543478	0.0133333	0.0120275
GNAS	4.33108	TSHR	0.00543478	0.0133333	0.0120275
GPHA2	0.0408991	TSHR	0.00543478	0.0133333	0.0120275
GAS6	1.23694	TYRO3	0.103852	0.336985	0.0759929
PROS1	0.321278	TYRO3	0.103852	0.336985	0.0759929
TYMP	0.0973466	UMPS	0.142895	0.0633578	0.0795174
NTN1	0.00152104	UNC5A	0.00543478	0.102745	0.0197789
NTN4	0.0147034	UNC5A	0.00543478	0.102745	0.0197789
GNAI2	15.061	UNC5B	0.0581455	0.0933333	0.0490834
NTN1	0.00152104	UNC5B	0.0581455	0.0933333	0.0490834
NTN1	0.00152104	UNC5C	0.0627024	0.0775245	0.0464362
NTN1	0.00152104	UNC5D	0.149234	0.0690196	0.0783969
TYMP	0.0973466	UPP1	0.00621191	0	0.00273024
TYMP	0.0973466	UPP2	0.20929	0.0871078	0.131184
TYMP	0.0973466	UPRT	0.00615402	0.0104167	0.00381787
LGALS3BP	3.71641	VANGL1	0.0229226	0.0208333	0.00158477
CSPG5	0.00152104	VCAN	0.00908848	0.0202206	0.0131844
GRN	13.0204	VCP	0.193686	0.235882	0.284012
APOE	212.095	VLDLR	0.02814	0.173799	0.0095779
LPL	1.75427	VLDLR	0.02814	0.173799	0.0095779
LRPAP1	1.65793	VLDLR	0.02814	0.173799	0.0095779
PLAU	0.147541	VLDLR	0.02814	0.173799	0.0095779
RELN	0.0194355	VLDLR	0.02814	0.173799	0.0095779
TFPI	0.0179145	VLDLR	0.02814	0.173799	0.0095779
BTLA	0.275477	VTCN1	0	0	0.00114548

### Sheet: Sheet20
ligand_gname	lung_endothelial_cell.Lung	receptor_gname	neurons_pep	neurons_nf	neurons_np		unique_ligands	ligand		unique_receptors
CALM1	14.1834	ABCA1	0.169284	0.132525	0.218138		A2M	GO Biological Process	GO Molecular Function	ABCA1
CALM2	10.3114	ABCA1	0.169284	0.132525	0.218138		ACE	extracellular matrix organization	growth factor activity	ACTR2
CALM3	0.517193	ABCA1	0.169284	0.132525	0.218138		ADAM10	positive regulation of cell proliferation	cytokine activity	ACVR1
LIN7C	0.280818	ABCA1	0.169284	0.132525	0.218138		ADAM12	positive regulation of cell migration	integrin binding	ACVR1B
PLTP	39.5823	ABCA1	0.169284	0.132525	0.218138		ADAM15	regulation of cell migration	cytokine receptor binding	ACVR1C
RIMS2	0.00451995	ABCA1	0.169284	0.132525	0.218138		ADAM17	positive regulation of cell motility	hormone activity	ACVR2A
GMFG	0.572468	ACTR2	1.46979	1.60738	1.68367		ADAM23			ACVR2B
BMP15	0.00578251	ACVR1	0.0919698	0.108162	0.0967879		ADAM9	receptor		ACVRL1
BMP2	0.0262359	ACVR1	0.0919698	0.108162	0.0967879		ADIPOQ	GO Biological Process	GO Molecular Function	ADCY1
BMP4	1.07037	ACVR1	0.0919698	0.108162	0.0967879		ADM	positive regulation of protein phosphorylation	transmembrane receptor protein kinase activity	ADCY7
BMP6	2.73755	ACVR1	0.0919698	0.108162	0.0967879		AGRN	positive regulation of MAPK cascade	G-protein coupled receptor activity	ADCY8
BMP7	0.0278772	ACVR1	0.0919698	0.108162	0.0967879		AGRP	negative regulation of cell communication	transmembrane receptor protein tyrosine kinase activity	ADCY9
INHBB	0.0141659	ACVR1	0.0919698	0.108162	0.0967879		AHSG	negative regulation of signaling	mitogen activated protein kinase kinase binding	ADCYAP1R1
TGFB2	0.239355	ACVR1	0.0919698	0.108162	0.0967879		ALB	regulation of MAPK cascade	MAP kinase kinase kinase activity	ADIPOR1
GDF10	0.244103	ACVR1B	0.28985	0.366863	0.22891		ALCAM			ADIPOR2
GDF11	0.00371191	ACVR1B	0.28985	0.366863	0.22891		ALOX5AP			ADORA1
INHBB	0.0141659	ACVR1B	0.28985	0.366863	0.22891		AMELX			ADORA2B
LEFTY1	0.134513	ACVR1B	0.28985	0.366863	0.22891		ANGPT1			ADRA2A
NODAL	0.0265642	ACVR1B	0.28985	0.366863	0.22891		ANGPT2			ADRA2B
INHBB	0.0141659	ACVR1C	0.00986803	0	0.0175		ANGPTL1			ADRB2
LEFTY1	0.134513	ACVR1C	0.00986803	0	0.0175		ANGPTL2			ALK
NODAL	0.0265642	ACVR1C	0.00986803	0	0.0175		ANGPTL4			ALOX5
BMP15	0.00578251	ACVR2A	0.100183	0.0402206	0.0448473		ANXA1			ANK1
BMP2	0.0262359	ACVR2A	0.100183	0.0402206	0.0448473		APLN			ANXA2
BMP4	1.07037	ACVR2A	0.100183	0.0402206	0.0448473		APOD			APBA2
BMP6	2.73755	ACVR2A	0.100183	0.0402206	0.0448473		APOE			APLNR
BMP7	0.0278772	ACVR2A	0.100183	0.0402206	0.0448473		APP			APP
GDF11	0.00371191	ACVR2A	0.100183	0.0402206	0.0448473		AREG			AQP1
GDF9	0.0683043	ACVR2A	0.100183	0.0402206	0.0448473		ARF1			ARF6
INHBB	0.0141659	ACVR2A	0.100183	0.0402206	0.0448473		B2M			ART1
LEFTY1	0.134513	ACVR2A	0.100183	0.0402206	0.0448473		BCAN			ASGR1
NODAL	0.0265642	ACVR2A	0.100183	0.0402206	0.0448473		BDNF			ASGR2
BMP15	0.00578251	ACVR2B	0.0521533	0.0335539	0.0317244		BGN			ATN1
BMP2	0.0262359	ACVR2B	0.0521533	0.0335539	0.0317244		BMP1			ATP1A3
BMP4	1.07037	ACVR2B	0.0521533	0.0335539	0.0317244		BMP15			AXL
BMP6	2.73755	ACVR2B	0.0521533	0.0335539	0.0317244		BMP2			B4GALT2
BMP7	0.0278772	ACVR2B	0.0521533	0.0335539	0.0317244		BMP4			BCAM
GDF11	0.00371191	ACVR2B	0.0521533	0.0335539	0.0317244		BMP6			BCL11A
INHBB	0.0141659	ACVR2B	0.0521533	0.0335539	0.0317244		BMP7			BCL11B
LEFTY1	0.134513	ACVR2B	0.0521533	0.0335539	0.0317244		BST1			BDKRB2
NODAL	0.0265642	ACVR2B	0.0521533	0.0335539	0.0317244		C1QA			BMPR1A
TGFB1	0.0560322	ACVRL1	0.00621334	0.0104167	0.00114548		C1QB			BMPR1B
TGFB3	0.149335	ACVRL1	0.00621334	0.0104167	0.00114548		C3			BMPR2
GNAI2	13.8249	ADCY1	0.118539	0.914951	0.140948		C4B			BOC
GNAS	5.18741	ADCY1	0.118539	0.914951	0.140948		CABP1			C5AR1
GNAI2	13.8249	ADCY7	0.306564	0.0133333	0.00272394		CADM1			CACHD1
GNAS	5.18741	ADCY7	0.306564	0.0133333	0.00272394		CADM4			CACNA1C
CALM1	14.1834	ADCY8	0.0332376	0.168848	0.0269331		CALM1			CALB1
CALM2	10.3114	ADCY8	0.0332376	0.168848	0.0269331		CALM2			CALCRL
CALM3	0.517193	ADCY8	0.0332376	0.168848	0.0269331		CALM3			CASK
GNAI2	13.8249	ADCY8	0.0332376	0.168848	0.0269331		CALR			CASP3
GNAS	5.18741	ADCY8	0.0332376	0.168848	0.0269331		CAMP			CAV1
GNAI2	13.8249	ADCY9	0.0420735	0.270245	0.0686019		CCL25			CCR10
GNAS	5.18741	ADCY9	0.0420735	0.270245	0.0686019		CCL5			CCRL2
CALM1	14.1834	ADCYAP1R1	0.0143121	0.00666667	0		CD14			CD109
ADIPOQ	0.00527748	ADIPOR1	4.05061	3.2285	5.73876		CD2			CD14
ADIPOQ	0.00527748	ADIPOR2	0.466374	0.376422	0.401157		CD320			CD151
GNAI2	13.8249	ADORA1	1.0677	1.30782	0.413431		CD33			CD180
GNAS	5.18741	ADORA1	1.0677	1.30782	0.413431		CDH1			CD2BP2
NTN1	0.701047	ADORA2B	0.106714	0	0.158387		CDH11			CD34
GNAI2	13.8249	ADRA2A	0.093586	0.0266667	0.00245146		CDH26			CD4
GNAI2	13.8249	ADRA2B	0	0.00666667	0.00584422		CDH4			CD44
IL1B	0.0125498	ADRB2	0.00895478	0.00666667	0.00316953		CEACAM1			CD46
MDK	0.0110095	ALK	0	0	0.00273224		CEL			CD47
PTN	0.0271702	ALK	0	0	0.00273224		CFH			CD48
ALOX5AP	0.242613	ALOX5	0	0	0.00171821		CGN			CD6
PTGS2	0.0557797	ALOX5	0	0	0.00171821		CHAD			CD63
CHL1	0.00686831	ANK1	0.487095	1.12341	0.836799		CHL1			CD72
CEACAM1	3.88016	ANXA2	5.60549	5.4815	13.9953		CLCF1			CD74
CLSTN1	1.01999	APBA2	0.6893	0.978088	0.462885		CLSTN1			CD79A
APLN	0.719808	APLNR	0.00283982	0	0		COL14A1			CD81
CLSTN1	1.01999	APP	3.94357	2.49012	3.06508		COL18A1			CD82
EFEMP2	0.760842	AQP1	3.03391	0.0304167	1.56011		COL1A1			CD9
CPE	3.11682	ARF6	1.09352	0.804926	1.53777		COL1A2			CDA
PDGFB	1.1408	ART1	0.00152439	0	0		COL2A1			CDH1
HP	0.00631278	ASGR1	0	0.00980392	0.00228465		COL3A1			CDH10
HSP90B1	5.42637	ASGR1	0	0.00980392	0.00228465		COL4A1			CDH2
F8	0.255693	ASGR2	0	0	0.00114548		COL4A3			CDKL5
HP	0.00631278	ASGR2	0	0	0.00114548		COL4A4			CDON
FAT1	0.0533051	ATN1	0.397513	0.345343	0.283586		COL4A5			CELSR1
AGRN	0.386771	ATP1A3	0.261418	1.33208	0.460091		COL4A6			CELSR2
ADAM10	2.99309	AXL	0.0071259	0.03125	0.00896921		COL5A1			CELSR3
GAS6	1.77753	AXL	0.0071259	0.03125	0.00896921		COL5A2			CHCHD10
PROS1	2.60693	AXL	0.0071259	0.03125	0.00896921		COL5A3			CHCHD3
OGN	0.0733545	B4GALT2	0.200946	0.279975	0.159385		COL6A1			CHCHD4
LAMA5	0.610522	BCAM	1.10853	2.49993	1.63619		COL6A2			CHCHD7
NR2F1	0.0162112	BCL11A	0.462159	0.02	0.00431701		COL6A3			CHRM1
NR2F1	0.0162112	BCL11B	0.457802	0.075	0.0647201		COL8A1			CHRM3
ACE	5.75592	BDKRB2	0.00154321	0	0		COL9A2			CHRNA4
BMP15	0.00578251	BMPR1A	0.36388	0.311618	0.381822		CP			CHST5
BMP2	0.0262359	BMPR1A	0.36388	0.311618	0.381822		CPE			CLDN9
BMP4	1.07037	BMPR1A	0.36388	0.311618	0.381822		CSF1			CLOCK
BMP6	2.73755	BMPR1A	0.36388	0.311618	0.381822		CTF1			CMKLR1
BMP7	0.0278772	BMPR1A	0.36388	0.311618	0.381822		CTHRC1			CNR1
GDF9	0.0683043	BMPR1A	0.36388	0.311618	0.381822		CTNNB1			CNTFR
BMP15	0.00578251	BMPR1B	0.0259321	0	0.0134234		CXCL12			CNTN1
BMP2	0.0262359	BMPR1B	0.0259321	0	0.0134234		DAGLA			CNTN3
BMP4	1.07037	BMPR1B	0.0259321	0	0.0134234		DAGLB			CNTN4
BMP6	2.73755	BMPR1B	0.0259321	0	0.0134234		DHH			CNTN5
BMP7	0.0278772	BMPR1B	0.0259321	0	0.0134234		DKK2			CNTN6
FST	0.0134588	BMPR1B	0.0259321	0	0.0134234		DLL1			CNTNAP1
GDF9	0.0683043	BMPR1B	0.0259321	0	0.0134234		DLL4			COL13A1
RGMA	0.0044947	BMPR1B	0.0259321	0	0.0134234		DSG2			COL1A1
RGMB	0.469166	BMPR1B	0.0259321	0	0.0134234		DUSP18			COL1A2
BMP15	0.00578251	BMPR2	0.947192	1.44659	0.780739		ECM1			COL5A1
BMP2	0.0262359	BMPR2	0.947192	1.44659	0.780739		EDF1			COL5A2
BMP4	1.07037	BMPR2	0.947192	1.44659	0.780739		EDIL3			COL7A1
BMP6	2.73755	BMPR2	0.947192	1.44659	0.780739		EDN1			COPS2
BMP7	0.0278772	BMPR2	0.947192	1.44659	0.780739		EDN3			COX17
FST	0.0134588	BMPR2	0.947192	1.44659	0.780739		EFEMP2			COX19
GDF9	0.0683043	BMPR2	0.947192	1.44659	0.780739		EFNA1			CRHR1
RGMA	0.0044947	BMPR2	0.947192	1.44659	0.780739		EFNA2			CRLF1
RGMB	0.469166	BMPR2	0.947192	1.44659	0.780739		EFNA3			CRTAM
DHH	0.372909	BOC	0.238756	0.0569118	0.147342		EFNA4			CRY1
FN1	0.0870406	C5AR1	0	0	0.00161812		EFNA5			CSF1R
GNAI2	13.8249	C5AR1	0	0	0.00161812		EFNB1			CSPG4
RPS19	3.35476	C5AR1	0	0	0.00161812		EFNB2			CTNNB1
ECM1	2.77611	CACHD1	0.134384	0.274926	0.233965		EFNB3			CTSA
HHIPL2	0.0250491	CACHD1	0.134384	0.274926	0.233965		EGF			CXCR4
CALM1	14.1834	CACNA1C	0.819715	0.0164706	0.710164		F10			DCBLD2
CALM2	10.3114	CACNA1C	0.819715	0.0164706	0.710164		F2			DCHS1
NCAM1	0.271147	CACNA1C	0.819715	0.0164706	0.710164		F7			DDR1
OSGIN2	0.152668	CALB1	0.633537	0.961299	0.00910166		F8			DDR2
ADM	0.28107	CALCRL	0.0241207	0.0104167	0.00372408		FARP2			DLG1
CADM1	1.73899	CASK	0.333752	0.704093	0.383135		FAT1			DLG3
DSG2	0.00739858	CASP3	0.0254181	0.0104167	0.0235232		FAT4			DLG4
APP	9.41248	CAV1	0.0302371	0.02375	0.382059		FBLN1			DPYD
BST1	0.402402	CAV1	0.0302371	0.02375	0.382059		FBLN2			DYSF
EGF	0.00313114	CAV1	0.0302371	0.02375	0.382059		FBN1			EDNRA
GNAI2	13.8249	CAV1	0.0302371	0.02375	0.382059		FGB			EDNRB
HEPACAM	0.00141406	CAV1	0.0302371	0.02375	0.382059		FGF1			ENAH
ICAM1	5.38258	CAV1	0.0302371	0.02375	0.382059		FGF10			ENG
PTGS2	0.0557797	CAV1	0.0302371	0.02375	0.382059		FGF12			EPHA10
TGFB1	0.0560322	CAV1	0.0302371	0.02375	0.382059		FGF16			EPHA2
CCL25	0.0264884	CCR10	0.0551792	0.0170833	0.0047543		FGF17			EPHA3
RARRES2	0.188121	CCRL2	0.0137384	0	0		FGF18			EPHA4
TGFB1	0.0560322	CD109	0.0476603	0	0.0758771		FGF7			EPHA5
CD33	0.00237361	CD14	0.0132604	0	0.0104361		FGF9			EPHA6
DUSP18	0.0280035	CD151	2.13887	1.67502	3.37732		FKBP4			EPHA7
LAMC2	0.00765109	CD151	2.13887	1.67502	3.37732		FN1			EPHA8
LY86	0.00353516	CD180	0.00543478	0.00980392	0.00177305		FST			EPHB1
CD2	0.0423714	CD2BP2	0.480765	0.657647	0.459095		FYN			EPHB2
THY1	0.188702	CD34	0.018099	0.0720833	0.507695		FZD3			EPHB3
CXCL12	4.16287	CD4	0	0	0.0045819		FZD6			EPHB4
IL16	0.0510578	CD4	0	0	0.0045819		FZD9			EPHB6
PIP	0.00164132	CD4	0	0	0.0045819		GAL			ERAP1
SLPI	0.00255036	CD4	0	0	0.0045819		GALC			ERBB2
COL14A1	0.0191151	CD44	1.75222	0.0468873	3.94719		GAS6			ERBB3
COL1A1	0.04525	CD44	1.75222	0.0468873	3.94719		GCG			ESAM
COL1A2	0.102393	CD44	1.75222	0.0468873	3.94719		GDF10			F11R
FGF1	0.491639	CD44	1.75222	0.0468873	3.94719		GDF11			F2R
FN1	0.0870406	CD44	1.75222	0.0468873	3.94719		GDF15			F2RL1
HBEGF	0.431062	CD44	1.75222	0.0468873	3.94719		GDF9			F2RL2
HGF	0.0731778	CD44	1.75222	0.0468873	3.94719		GFER			F2RL3
LPL	2.51925	CD44	1.75222	0.0468873	3.94719		GMFG			F3
MADCAM1	0.00638853	CD44	1.75222	0.0468873	3.94719		GNAI2			FAP
PSEN1	0.876719	CD44	1.75222	0.0468873	3.94719		GNAS			FAS
SPP1	0.0766119	CD44	1.75222	0.0468873	3.94719		GNRH1			FGFR1
C3	0.43485	CD46	0.00125755	0	0.00782574		GPC3			FGFR2
C4B	0.0192161	CD46	0.00125755	0	0.00782574		GPHA2			FGFRL1
COL4A1	2.74535	CD47	2.61826	1.25061	5.98963		GRN			FLNA
COL4A3	0.0236351	CD47	2.61826	1.25061	5.98963		GRP			FLOT1
COL4A4	0.0125246	CD47	2.61826	1.25061	5.98963		GSTP1			FLOT2
COL4A5	0.00580776	CD47	2.61826	1.25061	5.98963		HBEGF			FLT1
COL4A6	0.00277762	CD47	2.61826	1.25061	5.98963		HDC			FMOD
THBS1	0.463964	CD47	2.61826	1.25061	5.98963		HEPACAM			FN1
THBS2	0.00808036	CD47	2.61826	1.25061	5.98963		HGF			FPR2
CD2	0.0423714	CD48	0.00462963	0	0		HHIPL2			FXYD6
IL18	0.00621178	CD48	0.00462963	0	0		HMGB1			FZD1
ALCAM	0.0675973	CD6	0	0	0.0141148		HOMER3			FZD10
TIMP1	0.0759554	CD63	3.20294	0.665931	1.82015		HP			FZD2
SEMA4D	0.0335082	CD72	0.00990784	0	0.00114548		HSP90B1			FZD3
APP	9.41248	CD74	0.017759	0.00666667	0.00177305		HSPA1A			FZD4
FN1	0.0870406	CD79A	0.0185454	0.0666667	0.00343643		HSPG2			FZD5
C3	0.43485	CD81	2.60205	2.40613	0.816822		IAPP			FZD6
GPC3	0.0818136	CD81	2.60205	2.40613	0.816822		ICAM1			FZD7
HBEGF	0.431062	CD82	0.165155	0.0231373	1.39661		ICAM2			FZD8
HBEGF	0.431062	CD9	12.7811	0.923113	18.8237		ICAM4			FZD9
IZUMO1	0.00371191	CD9	12.7811	0.923113	18.8237		IGF1			GALR1
TYMP	0.125953	CDA	0.584479	1.83299	0.731729		IGF2			GALR2
HEPACAM	0.00141406	CDH1	0.139374	0.108162	0.706426		IGFBP4			GCGR
PTN	0.0271702	CDH10	0.0461873	0.105025	0.0460336		IGSF5			GFRA1
CDH1	0.0023231	CDH2	0.376979	0.283603	0.153072		IL11			GFRA2
CDH11	0.00845913	CDH2	0.376979	0.283603	0.153072		IL15			GFRA4
PCDH19	0.00209584	CDKL5	0.0747882	0.0706373	0.0562197		IL16			GFRAL
DHH	0.372909	CDON	0.0145954	0.00666667	0.017699		IL18			GGH
PSAP	10.3543	CELSR1	0.0983667	0	0.10651		IL1A			GJB2
PHF20	0.414169	CELSR2	0.309295	0.492647	0.180431		IL1B			GLP2R
VANGL1	0.250011	CELSR2	0.309295	0.492647	0.180431		IL34			GNRHR
VANGL2	0.0983279	CELSR2	0.309295	0.492647	0.180431		IL7			GNS
FZD3	0.126306	CELSR3	0.247179	0.109853	0.172251		INHBB			GP1BB
FZD6	0.426794	CELSR3	0.247179	0.109853	0.172251		ITGB3BP			GP6
FZD9	0.0130296	CELSR3	0.247179	0.109853	0.172251		ITPR1			GPC1
VANGL1	0.250011	CELSR3	0.247179	0.109853	0.172251		IZUMO1			GPC4
VANGL2	0.0983279	CELSR3	0.247179	0.109853	0.172251		JAG1			GPIHBP1
GFER	0.238497	CHCHD10	4.18111	4.84409	0.836631		JAG2			GPR1
GFER	0.238497	CHCHD3	1.05937	1.72561	1.14961		JAM2			GPR119
GFER	0.238497	CHCHD4	1.09238	0.877304	1.0786		JAM3			GPR132
GFER	0.238497	CHCHD7	1.35876	1.046	1.20514		JPH2			GPR151
GNAI2	13.8249	CHRM1	0.0172314	0.0104167	0		L1CAM			GPR162
ARF1	10.3253	CHRM3	0	0.1175	0.00229095		LAMA1			GPR18
HSPG2	0.0847933	CHRM3	0	0.1175	0.00229095		LAMA2			GPR37
APOE	6.25907	CHRNA4	0.0216532	0.00666667	0.0664869		LAMA3			GPR37L1
OGN	0.0733545	CHST5	0.00152439	0.0445833	0.0209884		LAMA4			GPR65
PCDHB5	0.00391392	CLDN9	0.0590451	0	0.00293929		LAMA5			GPR68
NR1D2	0.128856	CLOCK	0.35142	0.281985	0.397191		LAMB1			GPR75
RARRES2	0.188121	CMKLR1	0.00617284	0	0		LAMB2			GRIN2C
DAGLA	0.0352506	CNR1	0.381849	0.215515	0.0126418		LAMC1			GRIN2D
DAGLB	0.495957	CNR1	0.381849	0.215515	0.0126418		LAMC2			GRM3
GNAI2	13.8249	CNR1	0.381849	0.215515	0.0126418		LAMC3			GRM4
MGLL	4.87809	CNR1	0.381849	0.215515	0.0126418		LCN2			GRM5
NAPEPLD	0.0152517	CNR1	0.381849	0.215515	0.0126418		LEFTY1			GRM7
TCN2	16.1868	CNR1	0.381849	0.215515	0.0126418		LGALS3BP			GRPR
CLCF1	0.0707789	CNTFR	1.07698	0.702819	0.263066		LIF			GTPBP1
L1CAM	0.141179	CNTN1	1.43688	5.00593	0.281768		LIN7C			GTPBP2
TNC	0.223397	CNTN1	1.43688	5.00593	0.281768		LIPC			HAVCR2
OPCML	0.00356041	CNTN3	0.0644853	0.0364706	0.0522581		LPL			HFE
OPCML	0.00356041	CNTN4	0.0541306	0.091299	0.0120482		LRFN3			HHIP
OPCML	0.00356041	CNTN5	0.0258971	0.0304167	0.00291853		LRFN4			HMMR
CHL1	0.00686831	CNTN6	0.0100268	0	0.00426975		LRPAP1			HRH1
RTN4	0.571887	CNTNAP1	0.383708	1.77784	0.0633701		LTB			HRH2
FN1	0.0870406	COL13A1	0.00697799	0	0.00131787		LTBP1			HRH3
HSPG2	0.0847933	COL13A1	0.00697799	0	0.00131787		LTBP3			HRH4
NID1	0.896718	COL13A1	0.00697799	0	0.00131787		LTF			HSPA8
NID2	0.280111	COL13A1	0.00697799	0	0.00131787		LY86			HSPG2
BMP1	0.287585	COL1A1	0.0830113	0.0202206	0.0217596		LYN			HTR2A
BMP1	0.287585	COL1A2	0.0909137	0.0887745	0.0914562		MADCAM1			HTR6
BMP1	0.287585	COL5A1	0.0108415	0.0231373	0.00452406		MDK			IFITM1
BMP1	0.287585	COL5A2	0.0320518	0.0266667	0.0264218		MFAP2			IGF1R
BMP1	0.287585	COL7A1	0.00152439	0	0.0130802		MFAP5			IGF2R
NR2F1	0.0162112	COPS2	0.891604	1.20701	0.854505		MFGE8			IL15RA
GFER	0.238497	COX17	2.27802	3.22865	2.08698		MFNG			IL17RC
GFER	0.238497	COX19	0.709705	0.767426	0.903948		MGLL			IL1R1
CALM1	14.1834	CRHR1	0.00304878	0.0268873	0		MMP2			IL1R2
GNAS	5.18741	CRHR1	0.00304878	0.0268873	0		MPZ			IL1RAP
CLCF1	0.0707789	CRLF1	0.0259588	0.100221	0.0167259		MYOC			IL1RAPL1
CADM1	1.73899	CRTAM	0.029341	0.0164706	0.0342073		NAMPT			IL1RL2
NR1D2	0.128856	CRY1	0.209673	0.0965196	0.16683		NAPEPLD			IL2RA
CSF1	0.507472	CSF1R	0	0	0.00385753		NCAM1			IL2RG
IL34	0.0143426	CSF1R	0	0	0.00385753		NCOA6			IL6ST
C1QA	0.0127771	CSPG4	0.00617284	0	0.00464232		NID1			INSR
CEACAM1	3.88016	CTNNB1	2.14074	2.07505	2.47264		NID2			ITGA1
FAT1	0.0533051	CTNNB1	2.14074	2.07505	2.47264		NLGN2			ITGA10
GRN	8.97119	CTSA	0.216191	0.416348	0.320799		NMB			ITGA11
CEL	0.0010353	CXCR4	0.0132611	0.0231373	0.00536998		NODAL			ITGA2
CXCL12	4.16287	CXCR4	0.0132611	0.0231373	0.00536998		NPFF			ITGA2B
TGFB1	0.0560322	CXCR4	0.0132611	0.0231373	0.00536998		NPNT			ITGA3
SEMA4B	0.0215645	DCBLD2	0.376378	0.259926	0.131528		NPPB			ITGA4
FAT4	0.146305	DCHS1	0.0666954	0.0231373	0.00478465		NPPC			ITGA5
BDNF	0.00896415	DDR1	0.365952	0.25924	0.262477		NR1D1			ITGA6
COL1A1	0.04525	DDR1	0.365952	0.25924	0.262477		NR1D2			ITGA7
COL2A1	0.00136356	DDR1	0.365952	0.25924	0.262477		NR2F1			ITGA8
COL3A1	0.0979239	DDR1	0.365952	0.25924	0.262477		NRG1			ITGA9
COL5A2	0.376595	DDR1	0.365952	0.25924	0.262477		NRG2			ITGAE
COL1A1	0.04525	DDR2	0.0368353	0.0133333	0.00780956		NRTN			ITGAL
COL3A1	0.0979239	DDR2	0.0368353	0.0133333	0.00780956		NTN1			ITGAM
LRFN4	0.010454	DLG1	0.014557	0.00666667	0.0107908		NTN4			ITGAV
LRFN4	0.010454	DLG3	0.0369294	0.0341667	0.0154371		NTNG1			ITGAX
LRFN4	0.010454	DLG4	0.877857	1.24679	0.810579		NTNG2			ITGB1
TYMP	0.125953	DPYD	0.0573413	0.00980392	0.0124089		NTS			ITGB3
ANXA1	0.724707	DYSF	0.21926	0.462549	0.402346		NUCB2			ITGB4
QDPR	1.17721	DYSF	0.21926	0.462549	0.402346		NXPH1			ITGB5
EDN1	2.91292	EDNRA	0.119893	0.188064	0.0715701		OGN			ITGB6
EDN3	0.00267662	EDNRA	0.119893	0.188064	0.0715701		OLFM2			ITGB7
GNAI2	13.8249	EDNRA	0.119893	0.188064	0.0715701		OPCML			ITGB8
EDN1	2.91292	EDNRB	0.302783	0.193431	0.171257		OSGIN2			JAM2
EDN3	0.00267662	EDNRB	0.302783	0.193431	0.171257		OSM			JAM3
GNAI2	13.8249	EDNRB	0.302783	0.193431	0.171257		P4HB			JMJD6
FAT1	0.0533051	ENAH	0.897175	2.69765	0.324959		PACS2			JUN
BMP2	0.0262359	ENG	0.0228639	0	0.00665449		PAPLN			JUP
BMP7	0.0278772	ENG	0.0228639	0	0.00665449		PCDH12			KCND1
TGFB1	0.0560322	ENG	0.0228639	0	0.00665449		PCDH19			KCND2
TGFB2	0.239355	ENG	0.0228639	0	0.00665449		PCDH7			KCNJ10
TGFB3	0.149335	ENG	0.0228639	0	0.00665449		PCDHB14			KCNJ4
THY1	0.188702	ENG	0.0228639	0	0.00665449		PCDHB5			KCNN4
EFNA3	0.00623703	EPHA10	0.0120036	0.119608	0.00245146		PDAP1			KCNQ1
EFNA4	0.0166405	EPHA10	0.0120036	0.119608	0.00245146		PDGFA			KCNQ3
EFNA5	0.335108	EPHA10	0.0120036	0.119608	0.00245146		PDGFB			KCNQ5
EFNA1	5.71625	EPHA2	0	0.00666667	0.00436984		PDGFD			KDR
EFNA2	0.00431794	EPHA2	0	0.00666667	0.00436984		PENK			KEL
EFNA3	0.00623703	EPHA2	0	0.00666667	0.00436984		PF4			KLC1
EFNA4	0.0166405	EPHA2	0	0.00666667	0.00436984		PGF			KLC2
EFNA5	0.335108	EPHA2	0	0.00666667	0.00436984		PHF20			KLRG1
ADAM10	2.99309	EPHA3	0.0239876	0.0266667	0.00161812		PIGF			KREMEN2
EFNA1	5.71625	EPHA3	0.0239876	0.0266667	0.00161812		PIP			L1CAM
EFNA2	0.00431794	EPHA3	0.0239876	0.0266667	0.00161812		PKD2			LAMA3
EFNA3	0.00623703	EPHA3	0.0239876	0.0266667	0.00161812		PLAT			LAMP1
EFNA4	0.0166405	EPHA3	0.0239876	0.0266667	0.00161812		PLAU			LCK
EFNA5	0.335108	EPHA3	0.0239876	0.0266667	0.00161812		PLCB1			LDLR
EFNB2	4.43241	EPHA3	0.0239876	0.0266667	0.00161812		PLCB2			LEPR
EFNA1	5.71625	EPHA4	0.0188814	0.145686	0.021581		PLTP			LGR4
EFNA2	0.00431794	EPHA4	0.0188814	0.145686	0.021581		POMC			LGR5
EFNA3	0.00623703	EPHA4	0.0188814	0.145686	0.021581		PON2			LGR6
EFNA4	0.0166405	EPHA4	0.0188814	0.145686	0.021581		PPY			LHCGR
EFNA5	0.335108	EPHA4	0.0188814	0.145686	0.021581		PRKG1			LIFR
EFNB1	1.48964	EPHA4	0.0188814	0.145686	0.021581		PRND			LINGO1
EFNB2	4.43241	EPHA4	0.0188814	0.145686	0.021581		PROS1			LMBR1L
EFNB3	0.00333315	EPHA4	0.0188814	0.145686	0.021581		PRSS23			LPAR3
EFNA1	5.71625	EPHA5	0.476627	0.158358	0.17127		PSAP			LRP1
EFNA2	0.00431794	EPHA5	0.476627	0.158358	0.17127		PSEN1			LRP11
EFNA3	0.00623703	EPHA5	0.476627	0.158358	0.17127		PSPN			LRP2
EFNA4	0.0166405	EPHA5	0.476627	0.158358	0.17127		PTDSS1			LRP4
EFNA5	0.335108	EPHA5	0.476627	0.158358	0.17127		PTGS2			LRP5
EFNA1	5.71625	EPHA6	0.00304878	0.0268873	0		PTHLH			LRP6
EFNA2	0.00431794	EPHA6	0.00304878	0.0268873	0		PTN			LRP8
EFNA3	0.00623703	EPHA6	0.00304878	0.0268873	0		PYY			LRRC4
EFNA4	0.0166405	EPHA6	0.00304878	0.0268873	0		QDPR			LRRC4C
EFNA5	0.335108	EPHA6	0.00304878	0.0268873	0		QRFP			LTBR
EFNB1	1.48964	EPHA6	0.00304878	0.0268873	0		RARRES2			LUM
EFNB2	4.43241	EPHA6	0.00304878	0.0268873	0		RBP4			LY6H
EFNA1	5.71625	EPHA7	0.0967212	0.0702451	0.0708334		RELN			LY96
EFNA2	0.00431794	EPHA7	0.0967212	0.0702451	0.0708334		RGMA			MAG
EFNA3	0.00623703	EPHA7	0.0967212	0.0702451	0.0708334		RGMB			MAGI1
EFNA4	0.0166405	EPHA7	0.0967212	0.0702451	0.0708334		RIMS2			MAN2B1
EFNA5	0.335108	EPHA7	0.0967212	0.0702451	0.0708334		RLN1			MC1R
EFNA1	5.71625	EPHA8	0.00558269	0	0		RNF4			MC3R
EFNA2	0.00431794	EPHA8	0.00558269	0	0		RPS19			MC4R
EFNA3	0.00623703	EPHA8	0.00558269	0	0		RSPO1			MED1
EFNA4	0.0166405	EPHA8	0.00558269	0	0		RSPO3			MERTK
EFNA5	0.335108	EPHA8	0.00558269	0	0		RTN4			MPDZ
EFNA1	5.71625	EPHB1	0.0159718	0.0133333	0.00309092		S100A8			MPP3
EFNA3	0.00623703	EPHB1	0.0159718	0.0133333	0.00309092		S100A9			MRC2
EFNA5	0.335108	EPHB1	0.0159718	0.0133333	0.00309092		SCGB1A1			MRGPRX1
EFNB1	1.48964	EPHB1	0.0159718	0.0133333	0.00309092		SELPLG			MTNR1A
EFNB2	4.43241	EPHB1	0.0159718	0.0133333	0.00309092		SEMA3A			MUSK
EFNB3	0.00333315	EPHB1	0.0159718	0.0133333	0.00309092		SEMA3B			MYC
EFNA5	0.335108	EPHB2	0.0261067	0.0627451	0.0136664		SEMA3C			MYLK
EFNB1	1.48964	EPHB2	0.0261067	0.0627451	0.0136664		SEMA3D			MYO5C
EFNB2	4.43241	EPHB2	0.0261067	0.0627451	0.0136664		SEMA3E			NCOR1
EFNB3	0.00333315	EPHB2	0.0261067	0.0627451	0.0136664		SEMA3F			NCSTN
L1CAM	0.141179	EPHB2	0.0261067	0.0627451	0.0136664		SEMA3G			NEO1
EFNB1	1.48964	EPHB3	0.00617284	0.00666667	0.00478765		SEMA4B			NFKBIA
EFNB2	4.43241	EPHB3	0.00617284	0.00666667	0.00478765		SEMA4C			NGFR
EFNB3	0.00333315	EPHB3	0.00617284	0.00666667	0.00478765		SEMA4D			NOTCH1
EFNB1	1.48964	EPHB4	0	0.00666667	0.000572738		SEMA4G			NOTCH2
EFNB2	4.43241	EPHB4	0	0.00666667	0.000572738		SEMA5A			NOTCH3
EFNB3	0.00333315	EPHB4	0	0.00666667	0.000572738		SEMA6A			NOTCH4
EFNA1	5.71625	EPHB6	0.169261	0.116054	0.205219		SEMA6D			NPC2
EFNA3	0.00623703	EPHB6	0.169261	0.116054	0.205219		SEMA7A			NPFFR1
EFNA5	0.335108	EPHB6	0.169261	0.116054	0.205219		SERPINC1			NPFFR2
EFNB1	1.48964	EPHB6	0.169261	0.116054	0.205219		SERPINE1			NPR1
EFNB2	4.43241	EPHB6	0.169261	0.116054	0.205219		SERPINE2			NPR2
EFNB3	0.00333315	EPHB6	0.169261	0.116054	0.205219		SERPING1			NPR3
NUCB2	0.465454	ERAP1	0.0218402	0.0433578	0.0162803		SESTD1			NPTN
EFNB1	1.48964	ERBB2	0.0128854	0.00666667	0.00372408		SFRP1			NPY1R
EGF	0.00313114	ERBB2	0.0128854	0.00666667	0.00372408		SFTPA1			NPY2R
HBEGF	0.431062	ERBB2	0.0128854	0.00666667	0.00372408		SFTPD			NPY5R
HSP90B1	5.42637	ERBB2	0.0128854	0.00666667	0.00372408		SGMS2			NR0B2
L1CAM	0.141179	ERBB2	0.0128854	0.00666667	0.00372408		SLAMF6			NR1D1
NRG1	0.0160092	ERBB2	0.0128854	0.00666667	0.00372408		SLIT1			NR1H2
NRG2	0.00482296	ERBB2	0.0128854	0.00666667	0.00372408		SLIT2			NR1H3
SEMA4D	0.0335082	ERBB2	0.0128854	0.00666667	0.00372408		SLIT3			NR2F1
TGFA	0.0542899	ERBB2	0.0128854	0.00666667	0.00372408		SLPI			NRCAM
AREG	0.00229785	ERBB3	0.0251334	0.0604412	0.00857847		SNX2			NRN1
CADM4	0.00727232	ERBB3	0.0251334	0.0604412	0.00857847		SORBS1			NRP1
CDH1	0.0023231	ERBB3	0.0251334	0.0604412	0.00857847		SORT1			NRP2
EGF	0.00313114	ERBB3	0.0251334	0.0604412	0.00857847		SOST			NRXN1
L1CAM	0.141179	ERBB3	0.0251334	0.0604412	0.00857847		SPINT1			NRXN2
NRG1	0.0160092	ERBB3	0.0251334	0.0604412	0.00857847		SPON2			NRXN3
NRG2	0.00482296	ERBB3	0.0251334	0.0604412	0.00857847		SPP1			NT5E
TGFA	0.0542899	ERBB3	0.0251334	0.0604412	0.00857847		SST			NT5M
SELPLG	0.034796	ESAM	0.0239521	0.0477206	0.12624		TCN2			NTNG1
CGN	0.00749958	F11R	0.00901409	0.0164706	0.0438292		TCTN1			NTNG2
IGSF5	0.00969643	F11R	0.00901409	0.0164706	0.0438292		TFPI			NTRK2
JAM2	2.36492	F11R	0.00901409	0.0164706	0.0438292		TGFA			NTSR1
JAM3	0.296069	F11R	0.00901409	0.0164706	0.0438292		TGFB1			NTSR2
F2	0.00419169	F2R	0.20588	0.315123	0.139553		TGFB2			OCLN
GNAI2	13.8249	F2R	0.20588	0.315123	0.139553		TGFB3			OGFR
F2	0.00419169	F2RL1	0	0	0.147987		TGM2			OMD
F2	0.00419169	F2RL2	0.406328	0.276961	1.00463		THBS1			OPRD1
F2	0.00419169	F2RL3	0.0058886	0.00666667	0.0112341		THBS2			OPRK1
F10	0.0254784	F3	0.0205428	0.00980392	0.0149842		THY1			OPRM1
F7	0.00992369	F3	0.0205428	0.00980392	0.0149842		TIMP1			ORAI2
TFPI	0.656075	F3	0.0205428	0.00980392	0.0149842		TIMP2			OSMR
PYY	0.00378767	FAP	0.00986803	0	0.00351203		TIMP3			P2RX7
CALM1	14.1834	FAS	0.0101928	0.0104167	0.00339117		TNC			P2RY12
TNFSF13	0.0859296	FAS	0.0101928	0.0104167	0.00339117		TNFSF10			P2RY14
FGF1	0.491639	FGFR1	0.86571	2.2025	0.193487		TNFSF12			PARD3
FGF10	0.0146457	FGFR1	0.86571	2.2025	0.193487		TNFSF13			PCDH17
FGF12	0.0302003	FGFR1	0.86571	2.2025	0.193487		TNFSF13B			PDE1A
FGF16	0.0011868	FGFR1	0.86571	2.2025	0.193487		TNFSF9			PDE1B
FGF17	0.00179283	FGFR1	0.86571	2.2025	0.193487		TYMP			PDE1C
FGF18	0.00255036	FGFR1	0.86571	2.2025	0.193487		VANGL1			PDGFRA
FGF7	0.0196454	FGFR1	0.86571	2.2025	0.193487		VANGL2			PDGFRB
FGF9	0.00161607	FGFR1	0.86571	2.2025	0.193487		VEGFA			PECAM1
NCAM1	0.271147	FGFR1	0.86571	2.2025	0.193487		VEGFB			PER3
FGF1	0.491639	FGFR2	0	0.00980392	0		VEGFC			PKP2
FGF10	0.0146457	FGFR2	0	0.00980392	0		WNT16			PKP3
FGF12	0.0302003	FGFR2	0	0.00980392	0		WNT2			PLAUR
FGF16	0.0011868	FGFR2	0	0.00980392	0		WNT4			PLCL2
FGF17	0.00179283	FGFR2	0	0.00980392	0		WNT5A			PLD2
FGF18	0.00255036	FGFR2	0	0.00980392	0					PLSCR4
FGF7	0.0196454	FGFR2	0	0.00980392	0					PLXNA1
FGF9	0.00161607	FGFR2	0	0.00980392	0					PLXNA2
L1CAM	0.141179	FGFR2	0	0.00980392	0					PLXNA3
NCAM1	0.271147	FGFR2	0	0.00980392	0					PLXNA4
PF4	0.0631783	FGFR2	0	0.00980392	0					PLXNB1
FGF1	0.491639	FGFRL1	0.0108227	0	0.00228465					PLXNB2
CEACAM1	3.88016	FLNA	0.0605181	0.0731618	0.0647432					PLXNB3
LRFN3	0.00600977	FLOT1	2.98525	1.5024	3.17606					PLXNC1
LRFN3	0.00600977	FLOT2	3.04126	2.49966	3.66825					PLXND1
PGF	0.342279	FLT1	0.023175	0	0.00850056					PMP22
PIGF	0.201352	FLT1	0.023175	0	0.00850056					PPARA
VEGFA	0.26852	FLT1	0.023175	0	0.00850056					PPP2CA
VEGFB	0.067774	FLT1	0.023175	0	0.00850056					PRELP
VEGFC	1.12984	FLT1	0.023175	0	0.00850056					PRLR
OGN	0.0733545	FMOD	0.0652174	0.0104167	0					PROCR
CEACAM1	3.88016	FN1	0.00629005	0	0.00443585					PRTN3
ANXA1	0.724707	FPR2	0	0	0.00507603					PSTPIP1
APP	9.41248	FPR2	0	0	0.00507603					PTCH1
CAMP	0.00257561	FPR2	0	0	0.00507603					PTCH2
GDF9	0.0683043	FXYD6	5.26804	0.0556863	1.76836					PTGDR
MYOC	0.00224735	FZD1	0.0692688	0.190515	0.0852669					PTGIR
WNT2	0.078531	FZD1	0.0692688	0.190515	0.0852669					PTH1R
WNT5A	0.00989844	FZD1	0.0692688	0.190515	0.0852669					PTPN13
MYOC	0.00224735	FZD10	0.00543478	0.00666667	0					PTPRA
SFRP1	1.0105	FZD2	0.00564058	0.0164706	0.0048362					PTPRB
WNT4	0.0177515	FZD2	0.00564058	0.0164706	0.0048362					PTPRD
WNT5A	0.00989844	FZD2	0.00564058	0.0164706	0.0048362					PTPRF
CTHRC1	0.586306	FZD3	0.130255	0.0170833	0.103256					PTPRG
MYOC	0.00224735	FZD3	0.130255	0.0170833	0.103256					PTPRM
MYOC	0.00224735	FZD4	0.0215762	0.0268873	0.00920202					PTPRS
WNT5A	0.00989844	FZD4	0.0215762	0.0268873	0.00920202					PTPRU
CTHRC1	0.586306	FZD5	0.0104784	0	0.00778049					PTPRZ1
WNT2	0.078531	FZD5	0.0104784	0	0.00778049					QRFPR
WNT5A	0.00989844	FZD5	0.0104784	0	0.00778049					RAMP1
CTHRC1	0.586306	FZD6	0.00464988	0	0.0171065					RAMP2
SFRP1	1.0105	FZD6	0.00464988	0	0.0171065					RAMP3
WNT16	0.00999944	FZD6	0.00464988	0	0.0171065					RBMX
WNT4	0.0177515	FZD6	0.00464988	0	0.0171065					RELA
WNT5A	0.00989844	FZD6	0.00464988	0	0.0171065					RERE
MYOC	0.00224735	FZD7	0.0243094	0.0133333	0.0218274					RET
WNT2	0.078531	FZD7	0.0243094	0.0133333	0.0218274					RHAG
WNT5A	0.00989844	FZD7	0.0243094	0.0133333	0.0218274					ROBO1
IGFBP4	10.0873	FZD8	0.0360741	0.0306373	0.0180395					ROBO2
RSPO1	0.0416896	FZD8	0.0360741	0.0306373	0.0180395					ROBO3
RSPO3	0.179384	FZD8	0.0360741	0.0306373	0.0180395					ROBO4
WNT2	0.078531	FZD8	0.0360741	0.0306373	0.0180395					RPSA
WNT5A	0.00989844	FZD8	0.0360741	0.0306373	0.0180395					RTN3
WNT2	0.078531	FZD9	0.00278194	0.0164706	0.0052603					RTN4R
GAL	0.0021716	GALR1	0.0951232	0	0.0315667					RTN4RL1
GAL	0.0021716	GALR2	0.0090908	0	0.00361082					RXFP1
GCG	0.0498205	GCGR	0.00543478	0	0					RXFP3
GNAS	5.18741	GCGR	0.00543478	0	0					S1PR1
NCAM1	0.271147	GFRA1	0.0870204	0.887206	1.19027					S1PR3
NRTN	0.0106055	GFRA1	0.0870204	0.887206	1.19027					S1PR4
PSPN	0.00767634	GFRA1	0.0870204	0.887206	1.19027					S1PR5
NRTN	0.0106055	GFRA2	0.171363	0.473137	2.35943					SCARB1
PSPN	0.00767634	GFRA4	0.994297	0.744093	0.423425					SCARF1
GDF15	0.0971663	GFRAL	0	0.0164706	0.00532703					SCN10A
GRN	8.97119	GGH	0.378817	0.116054	0.492619					SCN1A
RTN4	0.571887	GJB2	0.00468895	0	0.00229095					SCN4A
CALM1	14.1834	GLP2R	0.00152439	0	0					SDC1
GCG	0.0498205	GLP2R	0.00152439	0	0					SDC2
GNRH1	0.00320689	GNRHR	0	0	0.00529366					SDC3
GRN	8.97119	GNS	0.375026	0.550245	0.284099					SDC4
F2	0.00419169	GP1BB	0.151323	0.148995	0.119518					SDCBP2
CALM1	14.1834	GP6	0	0	0.00221234					SH2D1A
CALM2	10.3114	GP6	0	0	0.00221234					SIRPA
CALM3	0.517193	GP6	0	0	0.00221234					SLC40A1
APP	9.41248	GPC1	0.275413	0.260931	0.172406					SLC45A3
COL18A1	0.636606	GPC1	0.275413	0.260931	0.172406					SOCS1
LAMA1	0.0781775	GPC1	0.275413	0.260931	0.172406					SORL1
NRG1	0.0160092	GPC1	0.275413	0.260931	0.172406					SORT1
SERPINC1	0.00169183	GPC1	0.275413	0.260931	0.172406					SP1
SLIT1	0.00219685	GPC1	0.275413	0.260931	0.172406					SSTR1
SLIT2	0.0204787	GPC1	0.275413	0.260931	0.172406					SSTR2
COL18A1	0.636606	GPC4	0.0375164	0	0.00285739					SSTR3
LPL	2.51925	GPIHBP1	0	0.00666667	0					SSTR4
RARRES2	0.188121	GPR1	0.00125755	0.00666667	0.00175716					ST14
NAPEPLD	0.0152517	GPR119	0.00154321	0.00980392	0.0094181					STRA6
PTGS2	0.0557797	GPR132	0.00462963	0	0.00043929					TACR2
GAL	0.0021716	GPR151	0.00251509	0	0.0117695					TACR3
LTF	0.0163627	GPR162	0.88606	0.195172	0.262576					TBXA2R
P4HB	5.70014	GPR162	0.88606	0.195172	0.262576					TCN2
NAPEPLD	0.0152517	GPR18	0.00474684	0	0.000833333					TEK
PSAP	10.3543	GPR37	0.204823	0.0961275	0.0722					TFRC
PSAP	10.3543	GPR37L1	0.172856	0.134216	0.113746					TGFB2
GALC	0.0383312	GPR65	0.00152439	0	0.00422451					TGFB3
SGMS2	0.161506	GPR68	0.0950036	0.00666667	0.023093					TGFBR1
CCL5	0.00416644	GPR75	0.072864	0.135735	0.0867571					TGFBR2
IL16	0.0510578	GRIN2C	0.0109174	0	0.0266062					TGFBR3
HSPA1A	0.199055	GRIN2D	0.00152439	0	0					THBD
IL16	0.0510578	GRIN2D	0.00152439	0	0					THY1
CALM1	14.1834	GRM3	0.0599673	0	0					TIE1
CALM1	14.1834	GRM4	0.0294642	0.341324	0.00445045					TIMM13
CALM1	14.1834	GRM5	0.0267514	0.0104167	0					TIMM8B
CALM2	10.3114	GRM5	0.0267514	0.0104167	0					TJP1
CALM3	0.517193	GRM5	0.0267514	0.0104167	0					TK1
EFNB2	4.43241	GRM5	0.0267514	0.0104167	0					TK2
CALM1	14.1834	GRM7	0.283966	0.0537745	0.164212					TLR1
CALM2	10.3114	GRM7	0.283966	0.0537745	0.164212					TLR2
CALM3	0.517193	GRM7	0.283966	0.0537745	0.164212					TLR4
GRP	0.174334	GRPR	0.0100644	0.0133333	0.00856557					TMEM222
NMB	0.0954745	GRPR	0.0100644	0.0133333	0.00856557					TMEM67
PCDH7	0.0828237	GTPBP1	0.0430503	0.0104167	0.0350148					TMPRSS6
PCDH7	0.0828237	GTPBP2	0.495277	0.470049	0.454255					TNFRSF10B
CEACAM1	3.88016	HAVCR2	0	0	0.00161812					TNFRSF12A
B2M	51.8652	HFE	0.0487804	0.0268873	0.0160898					TNFRSF13B
DHH	0.372909	HHIP	0.0297386	0	0.000572738					TNFRSF13C
CALM1	14.1834	HMMR	0.01206	0.0208333	0.00171191					TNFRSF14
HDC	0.175243	HRH1	0.0197014	0.0410539	0.173181					TNFRSF19
HDC	0.175243	HRH2	0	0	0.00978965					TNFRSF1A
HDC	0.175243	HRH3	0.0415771	0.0329412	0.0199179					TNFRSF21
HDC	0.175243	HRH4	0.00280076	0	0.0048382					TNFRSF25
CHL1	0.00686831	HSPA8	15.3669	15.7036	20.9073					TNFRSF9
BMP1	0.287585	HSPG2	0.0459549	0.0466667	0.0332434					TRAF2
PON2	3.07546	HTR2A	0	0	0.00131787					TRPA1
GNAS	5.18741	HTR6	0	0	0.0027636					TRPC1
C3	0.43485	IFITM1	0.00158228	0	0.0258333					TRPC3
CAMP	0.00257561	IGF1R	1.27937	0.631495	0.968309					TRPC4
CDH1	0.0023231	IGF1R	1.27937	0.631495	0.968309					TRPC5
GNAI2	13.8249	IGF1R	1.27937	0.631495	0.968309					TRPC6
GPC3	0.0818136	IGF1R	1.27937	0.631495	0.968309					TRPC7
IGF1	0.0330285	IGF1R	1.27937	0.631495	0.968309					TRPM7
IGF2	0.0826217	IGF1R	1.27937	0.631495	0.968309					TRPS1
IGF2	0.0826217	IGF2R	0.178212	0.100049	0.031302					TRPV1
PLAU	0.152492	IGF2R	0.178212	0.100049	0.031302					TRPV4
SORT1	0.168349	IGF2R	0.178212	0.100049	0.031302					TSHR
IL15	0.215367	IL15RA	0.142528	0.076299	0.0555057					TSPAN1
FN1	0.0870406	IL17RC	0.00617427	0.0268873	0.0596933					TYRO3
IL1A	0.137215	IL1R1	0.0672909	0.0933824	0.0180941					UMPS
IL1B	0.0125498	IL1R1	0.0672909	0.0933824	0.0180941					UNC5A
IL1A	0.137215	IL1R2	0.0105761	0	0.00177305					UNC5B
IL1B	0.0125498	IL1R2	0.0105761	0	0.00177305					UNC5C
IL1A	0.137215	IL1RAP	0.0119638	0.0306373	0.0232067					UNC5D
IL1B	0.0125498	IL1RAP	0.0119638	0.0306373	0.0232067					UPP1
IL18	0.00621178	IL1RAPL1	0	0.0164706	0.0150401					UPP2
IL18	0.00621178	IL1RL2	0.00125755	0	0.00043929					UPRT
ICAM1	5.38258	IL2RA	0	0	0.00177305					VANGL1
IL15	0.215367	IL2RA	0	0	0.00177305					VCP
ICAM1	5.38258	IL2RG	0.00474684	0	0.0184712					VLDLR
IL15	0.215367	IL2RG	0.00474684	0	0.0184712					ZNRF3
IL7	0.237108	IL2RG	0.00474684	0	0.0184712
CLCF1	0.0707789	IL6ST	3.17159	1.45245	3.30319
CTF1	0.00984794	IL6ST	3.17159	1.45245	3.30319
IL11	0.00770159	IL6ST	3.17159	1.45245	3.30319
LIF	0.0143931	IL6ST	3.17159	1.45245	3.30319
OSM	0.00151507	IL6ST	3.17159	1.45245	3.30319
AHSG	0.00593401	INSR	0.103794	0.0844118	0.0845453
ARF1	10.3253	INSR	0.103794	0.0844118	0.0845453
CALM1	14.1834	INSR	0.103794	0.0844118	0.0845453
CALM2	10.3114	INSR	0.103794	0.0844118	0.0845453
CALM3	0.517193	INSR	0.103794	0.0844118	0.0845453
IGF1	0.0330285	INSR	0.103794	0.0844118	0.0845453
IGF2	0.0826217	INSR	0.103794	0.0844118	0.0845453
NAMPT	0.651327	INSR	0.103794	0.0844118	0.0845453
SORBS1	1.28511	INSR	0.103794	0.0844118	0.0845453
CHL1	0.00686831	ITGA1	0.0147059	0	0
COL1A1	0.04525	ITGA1	0.0147059	0	0
COL1A2	0.102393	ITGA1	0.0147059	0	0
COL2A1	0.00136356	ITGA1	0.0147059	0	0
COL4A1	2.74535	ITGA1	0.0147059	0	0
COL4A3	0.0236351	ITGA1	0.0147059	0	0
COL4A4	0.0125246	ITGA1	0.0147059	0	0
COL4A5	0.00580776	ITGA1	0.0147059	0	0
COL4A6	0.00277762	ITGA1	0.0147059	0	0
COL5A1	0.0293166	ITGA1	0.0147059	0	0
COL5A2	0.376595	ITGA1	0.0147059	0	0
COL6A1	0.0652489	ITGA1	0.0147059	0	0
COL6A2	0.0227513	ITGA1	0.0147059	0	0
COL6A3	0.00999944	ITGA1	0.0147059	0	0
COL8A1	0.0256046	ITGA1	0.0147059	0	0
DUSP18	0.0280035	ITGA1	0.0147059	0	0
LAMA1	0.0781775	ITGA1	0.0147059	0	0
LAMA2	0.00805511	ITGA1	0.0147059	0	0
LAMB1	0.242158	ITGA1	0.0147059	0	0
LAMC1	0.484089	ITGA1	0.0147059	0	0
SEMA7A	0.524971	ITGA1	0.0147059	0	0
SORBS1	1.28511	ITGA1	0.0147059	0	0
CHL1	0.00686831	ITGA10	0	0	0.00541523
COL2A1	0.00136356	ITGA10	0	0	0.00541523
COL1A1	0.04525	ITGA11	0.0113946	0	0.00420862
COL1A2	0.102393	ITGA11	0.0113946	0	0.00420862
CHAD	0.00151507	ITGA2	0.00695917	0	0.00145132
CHL1	0.00686831	ITGA2	0.00695917	0	0.00145132
COL1A1	0.04525	ITGA2	0.00695917	0	0.00145132
COL1A2	0.102393	ITGA2	0.00695917	0	0.00145132
COL2A1	0.00136356	ITGA2	0.00695917	0	0.00145132
COL3A1	0.0979239	ITGA2	0.00695917	0	0.00145132
COL4A1	2.74535	ITGA2	0.00695917	0	0.00145132
COL4A3	0.0236351	ITGA2	0.00695917	0	0.00145132
COL4A4	0.0125246	ITGA2	0.00695917	0	0.00145132
COL4A5	0.00580776	ITGA2	0.00695917	0	0.00145132
COL4A6	0.00277762	ITGA2	0.00695917	0	0.00145132
COL6A1	0.0652489	ITGA2	0.00695917	0	0.00145132
COL6A2	0.0227513	ITGA2	0.00695917	0	0.00145132
COL6A3	0.00999944	ITGA2	0.00695917	0	0.00145132
COL8A1	0.0256046	ITGA2	0.00695917	0	0.00145132
DUSP18	0.0280035	ITGA2	0.00695917	0	0.00145132
FN1	0.0870406	ITGA2	0.00695917	0	0.00145132
HSPG2	0.0847933	ITGA2	0.00695917	0	0.00145132
LAMA1	0.0781775	ITGA2	0.00695917	0	0.00145132
LAMA2	0.00805511	ITGA2	0.00695917	0	0.00145132
LAMA5	0.610522	ITGA2	0.00695917	0	0.00145132
LAMB1	0.242158	ITGA2	0.00695917	0	0.00145132
LAMC1	0.484089	ITGA2	0.00695917	0	0.00145132
LAMC2	0.00765109	ITGA2	0.00695917	0	0.00145132
LAMC3	0.0749453	ITGA2	0.00695917	0	0.00145132
TNC	0.223397	ITGA2	0.00695917	0	0.00145132
CALR	4.85443	ITGA2B	0.0459156	0.0541667	0.0216688
COL1A2	0.102393	ITGA2B	0.0459156	0.0541667	0.0216688
COL2A1	0.00136356	ITGA2B	0.0459156	0.0541667	0.0216688
F2	0.00419169	ITGA2B	0.0459156	0.0541667	0.0216688
FGB	0.00131306	ITGA2B	0.0459156	0.0541667	0.0216688
FN1	0.0870406	ITGA2B	0.0459156	0.0541667	0.0216688
ICAM4	0.0435582	ITGA2B	0.0459156	0.0541667	0.0216688
THBS1	0.463964	ITGA2B	0.0459156	0.0541667	0.0216688
ADAM9	0.214635	ITGA3	0.268916	0.50652	0.32091
CALR	4.85443	ITGA3	0.268916	0.50652	0.32091
DUSP18	0.0280035	ITGA3	0.268916	0.50652	0.32091
FN1	0.0870406	ITGA3	0.268916	0.50652	0.32091
LAMA1	0.0781775	ITGA3	0.268916	0.50652	0.32091
LAMA2	0.00805511	ITGA3	0.268916	0.50652	0.32091
LAMA4	0.757811	ITGA3	0.268916	0.50652	0.32091
LAMA5	0.610522	ITGA3	0.268916	0.50652	0.32091
LAMB1	0.242158	ITGA3	0.268916	0.50652	0.32091
LAMC1	0.484089	ITGA3	0.268916	0.50652	0.32091
LAMC2	0.00765109	ITGA3	0.268916	0.50652	0.32091
LAMC3	0.0749453	ITGA3	0.268916	0.50652	0.32091
NID1	0.896718	ITGA3	0.268916	0.50652	0.32091
PLAU	0.152492	ITGA3	0.268916	0.50652	0.32091
RELN	1.05747	ITGA3	0.268916	0.50652	0.32091
THBS1	0.463964	ITGA3	0.268916	0.50652	0.32091
TIMP2	6.19145	ITGA3	0.268916	0.50652	0.32091
CD14	0.286297	ITGA4	0.00779562	0.0298039	0.00158477
CDH26	0.00320689	ITGA4	0.00779562	0.0298039	0.00158477
FN1	0.0870406	ITGA4	0.00779562	0.0298039	0.00158477
ICAM4	0.0435582	ITGA4	0.00779562	0.0298039	0.00158477
JAM2	2.36492	ITGA4	0.00779562	0.0298039	0.00158477
JAM3	0.296069	ITGA4	0.00779562	0.0298039	0.00158477
MADCAM1	0.00638853	ITGA4	0.00779562	0.0298039	0.00158477
MDK	0.0110095	ITGA4	0.00779562	0.0298039	0.00158477
SPP1	0.0766119	ITGA4	0.00779562	0.0298039	0.00158477
TGM2	4.43922	ITGA4	0.00779562	0.0298039	0.00158477
THBS1	0.463964	ITGA4	0.00779562	0.0298039	0.00158477
THBS2	0.00808036	ITGA4	0.00779562	0.0298039	0.00158477
ADAM15	3.19722	ITGA5	0.0205366	0	0
ADAM17	0.428714	ITGA5	0.0205366	0	0
ADAM23	0.0278772	ITGA5	0.0205366	0	0
ANGPT1	0.0685315	ITGA5	0.0205366	0	0
CEACAM1	3.88016	ITGA5	0.0205366	0	0
COL18A1	0.636606	ITGA5	0.0205366	0	0
COL1A1	0.04525	ITGA5	0.0205366	0	0
FBN1	0.392226	ITGA5	0.0205366	0	0
FGB	0.00131306	ITGA5	0.0205366	0	0
FN1	0.0870406	ITGA5	0.0205366	0	0
L1CAM	0.141179	ITGA5	0.0205366	0	0
PLAU	0.152492	ITGA5	0.0205366	0	0
SPP1	0.0766119	ITGA5	0.0205366	0	0
TNC	0.223397	ITGA5	0.0205366	0	0
ADAM9	0.214635	ITGA6	0.251521	0.43924	0.269309
COL6A1	0.0652489	ITGA6	0.251521	0.43924	0.269309
DUSP18	0.0280035	ITGA6	0.251521	0.43924	0.269309
FN1	0.0870406	ITGA6	0.251521	0.43924	0.269309
LAMA1	0.0781775	ITGA6	0.251521	0.43924	0.269309
LAMA2	0.00805511	ITGA6	0.251521	0.43924	0.269309
LAMA4	0.757811	ITGA6	0.251521	0.43924	0.269309
LAMA5	0.610522	ITGA6	0.251521	0.43924	0.269309
LAMB1	0.242158	ITGA6	0.251521	0.43924	0.269309
LAMC1	0.484089	ITGA6	0.251521	0.43924	0.269309
LAMC2	0.00765109	ITGA6	0.251521	0.43924	0.269309
LAMC3	0.0749453	ITGA6	0.251521	0.43924	0.269309
MDK	0.0110095	ITGA6	0.251521	0.43924	0.269309
THBS1	0.463964	ITGA6	0.251521	0.43924	0.269309
THBS2	0.00808036	ITGA6	0.251521	0.43924	0.269309
DUSP18	0.0280035	ITGA7	0.187041	0.278971	0.246859
LAMA1	0.0781775	ITGA7	0.187041	0.278971	0.246859
LAMA2	0.00805511	ITGA7	0.187041	0.278971	0.246859
LAMB1	0.242158	ITGA7	0.187041	0.278971	0.246859
LAMC1	0.484089	ITGA7	0.187041	0.278971	0.246859
TNC	0.223397	ITGA7	0.187041	0.278971	0.246859
FN1	0.0870406	ITGA8	0.00718379	0	0.010419
NPNT	0.211933	ITGA8	0.00718379	0	0.010419
TNC	0.223397	ITGA8	0.00718379	0	0.010419
ADAM12	0.066461	ITGA9	0.0505682	0.166373	0.00228465
ADAM15	3.19722	ITGA9	0.0505682	0.166373	0.00228465
FN1	0.0870406	ITGA9	0.0505682	0.166373	0.00228465
SPP1	0.0766119	ITGA9	0.0505682	0.166373	0.00228465
TGM2	4.43922	ITGA9	0.0505682	0.166373	0.00228465
TNC	0.223397	ITGA9	0.0505682	0.166373	0.00228465
CDH1	0.0023231	ITGAE	0.00462963	0	0.00267869
CDH26	0.00320689	ITGAE	0.00462963	0	0.00267869
ICAM1	5.38258	ITGAL	0.00464988	0	0.011315
ICAM2	30.219	ITGAL	0.00464988	0	0.011315
ICAM4	0.0435582	ITGAL	0.00464988	0	0.011315
C3	0.43485	ITGAM	0.0030676	0	0.00043929
CFH	0.90096	ITGAM	0.0030676	0	0.00043929
F10	0.0254784	ITGAM	0.0030676	0	0.00043929
FGB	0.00131306	ITGAM	0.0030676	0	0.00043929
HP	0.00631278	ITGAM	0.0030676	0	0.00043929
ICAM1	5.38258	ITGAM	0.0030676	0	0.00043929
ICAM2	30.219	ITGAM	0.0030676	0	0.00043929
ICAM4	0.0435582	ITGAM	0.0030676	0	0.00043929
JAM2	2.36492	ITGAM	0.0030676	0	0.00043929
JAM3	0.296069	ITGAM	0.0030676	0	0.00043929
PLAT	4.17265	ITGAM	0.0030676	0	0.00043929
PLAU	0.152492	ITGAM	0.0030676	0	0.00043929
SELPLG	0.034796	ITGAM	0.0030676	0	0.00043929
SPON2	0.0352506	ITGAM	0.0030676	0	0.00043929
THY1	0.188702	ITGAM	0.0030676	0	0.00043929
ADAM15	3.19722	ITGAV	0.0294474	0.0433578	0.0259471
ADAM9	0.214635	ITGAV	0.0294474	0.0433578	0.0259471
CALR	4.85443	ITGAV	0.0294474	0.0433578	0.0259471
COL1A1	0.04525	ITGAV	0.0294474	0.0433578	0.0259471
COL1A2	0.102393	ITGAV	0.0294474	0.0433578	0.0259471
COL4A1	2.74535	ITGAV	0.0294474	0.0433578	0.0259471
COL4A3	0.0236351	ITGAV	0.0294474	0.0433578	0.0259471
COL4A4	0.0125246	ITGAV	0.0294474	0.0433578	0.0259471
COL4A5	0.00580776	ITGAV	0.0294474	0.0433578	0.0259471
COL4A6	0.00277762	ITGAV	0.0294474	0.0433578	0.0259471
EDIL3	0.331876	ITGAV	0.0294474	0.0433578	0.0259471
FBN1	0.392226	ITGAV	0.0294474	0.0433578	0.0259471
FGB	0.00131306	ITGAV	0.0294474	0.0433578	0.0259471
FN1	0.0870406	ITGAV	0.0294474	0.0433578	0.0259471
ICAM4	0.0435582	ITGAV	0.0294474	0.0433578	0.0259471
L1CAM	0.141179	ITGAV	0.0294474	0.0433578	0.0259471
LAMA4	0.757811	ITGAV	0.0294474	0.0433578	0.0259471
LAMB1	0.242158	ITGAV	0.0294474	0.0433578	0.0259471
LAMC1	0.484089	ITGAV	0.0294474	0.0433578	0.0259471
MFGE8	5.79087	ITGAV	0.0294474	0.0433578	0.0259471
NID1	0.896718	ITGAV	0.0294474	0.0433578	0.0259471
PDGFB	1.1408	ITGAV	0.0294474	0.0433578	0.0259471
PLAU	0.152492	ITGAV	0.0294474	0.0433578	0.0259471
SERPINE1	0.205468	ITGAV	0.0294474	0.0433578	0.0259471
SPP1	0.0766119	ITGAV	0.0294474	0.0433578	0.0259471
TGFB1	0.0560322	ITGAV	0.0294474	0.0433578	0.0259471
THY1	0.188702	ITGAV	0.0294474	0.0433578	0.0259471
TNC	0.223397	ITGAV	0.0294474	0.0433578	0.0259471
C3	0.43485	ITGAX	0.00543478	0.0104167	0.00323625
ICAM1	5.38258	ITGAX	0.00543478	0.0104167	0.00323625
JAM3	0.296069	ITGAX	0.00543478	0.0104167	0.00323625
ADAM12	0.066461	ITGB1	1.44414	1.82946	1.34963
ADAM15	3.19722	ITGB1	1.44414	1.82946	1.34963
ADAM17	0.428714	ITGB1	1.44414	1.82946	1.34963
ADAM9	0.214635	ITGB1	1.44414	1.82946	1.34963
ANGPT1	0.0685315	ITGB1	1.44414	1.82946	1.34963
CD14	0.286297	ITGB1	1.44414	1.82946	1.34963
CEACAM1	3.88016	ITGB1	1.44414	1.82946	1.34963
CHAD	0.00151507	ITGB1	1.44414	1.82946	1.34963
CHL1	0.00686831	ITGB1	1.44414	1.82946	1.34963
COL18A1	0.636606	ITGB1	1.44414	1.82946	1.34963
COL1A1	0.04525	ITGB1	1.44414	1.82946	1.34963
COL1A2	0.102393	ITGB1	1.44414	1.82946	1.34963
COL2A1	0.00136356	ITGB1	1.44414	1.82946	1.34963
COL3A1	0.0979239	ITGB1	1.44414	1.82946	1.34963
COL4A1	2.74535	ITGB1	1.44414	1.82946	1.34963
COL4A3	0.0236351	ITGB1	1.44414	1.82946	1.34963
COL4A4	0.0125246	ITGB1	1.44414	1.82946	1.34963
COL4A5	0.00580776	ITGB1	1.44414	1.82946	1.34963
COL4A6	0.00277762	ITGB1	1.44414	1.82946	1.34963
COL5A1	0.0293166	ITGB1	1.44414	1.82946	1.34963
COL5A2	0.376595	ITGB1	1.44414	1.82946	1.34963
COL6A1	0.0652489	ITGB1	1.44414	1.82946	1.34963
COL6A2	0.0227513	ITGB1	1.44414	1.82946	1.34963
COL6A3	0.00999944	ITGB1	1.44414	1.82946	1.34963
CXCL12	4.16287	ITGB1	1.44414	1.82946	1.34963
DUSP18	0.0280035	ITGB1	1.44414	1.82946	1.34963
FBLN1	0.08497	ITGB1	1.44414	1.82946	1.34963
FBN1	0.392226	ITGB1	1.44414	1.82946	1.34963
FGB	0.00131306	ITGB1	1.44414	1.82946	1.34963
FN1	0.0870406	ITGB1	1.44414	1.82946	1.34963
HSPG2	0.0847933	ITGB1	1.44414	1.82946	1.34963
ICAM4	0.0435582	ITGB1	1.44414	1.82946	1.34963
JAM2	2.36492	ITGB1	1.44414	1.82946	1.34963
JAM3	0.296069	ITGB1	1.44414	1.82946	1.34963
LAMA1	0.0781775	ITGB1	1.44414	1.82946	1.34963
LAMA2	0.00805511	ITGB1	1.44414	1.82946	1.34963
LAMA4	0.757811	ITGB1	1.44414	1.82946	1.34963
LAMA5	0.610522	ITGB1	1.44414	1.82946	1.34963
LAMB1	0.242158	ITGB1	1.44414	1.82946	1.34963
LAMC1	0.484089	ITGB1	1.44414	1.82946	1.34963
LAMC2	0.00765109	ITGB1	1.44414	1.82946	1.34963
LAMC3	0.0749453	ITGB1	1.44414	1.82946	1.34963
LGALS3BP	4.52225	ITGB1	1.44414	1.82946	1.34963
MDK	0.0110095	ITGB1	1.44414	1.82946	1.34963
NID1	0.896718	ITGB1	1.44414	1.82946	1.34963
NPNT	0.211933	ITGB1	1.44414	1.82946	1.34963
PLAU	0.152492	ITGB1	1.44414	1.82946	1.34963
RELN	1.05747	ITGB1	1.44414	1.82946	1.34963
SEMA7A	0.524971	ITGB1	1.44414	1.82946	1.34963
SPP1	0.0766119	ITGB1	1.44414	1.82946	1.34963
TGM2	4.43922	ITGB1	1.44414	1.82946	1.34963
THBS1	0.463964	ITGB1	1.44414	1.82946	1.34963
THBS2	0.00808036	ITGB1	1.44414	1.82946	1.34963
TIMP2	6.19145	ITGB1	1.44414	1.82946	1.34963
TNC	0.223397	ITGB1	1.44414	1.82946	1.34963
ADAM15	3.19722	ITGB3	0.00154321	0.0333333	0.0140419
ADAM23	0.0278772	ITGB3	0.00154321	0.0333333	0.0140419
COL1A2	0.102393	ITGB3	0.00154321	0.0333333	0.0140419
FBLN2	1.49732	ITGB3	0.00154321	0.0333333	0.0140419
FBN1	0.392226	ITGB3	0.00154321	0.0333333	0.0140419
FN1	0.0870406	ITGB3	0.00154321	0.0333333	0.0140419
ICAM4	0.0435582	ITGB3	0.00154321	0.0333333	0.0140419
ITGB3BP	0.0640873	ITGB3	0.00154321	0.0333333	0.0140419
MFGE8	5.79087	ITGB3	0.00154321	0.0333333	0.0140419
NID1	0.896718	ITGB3	0.00154321	0.0333333	0.0140419
TGM2	4.43922	ITGB3	0.00154321	0.0333333	0.0140419
THBS1	0.463964	ITGB3	0.00154321	0.0333333	0.0140419
THY1	0.188702	ITGB3	0.00154321	0.0333333	0.0140419
DUSP18	0.0280035	ITGB4	0.00615545	0.00666667	0.00604839
LAMA1	0.0781775	ITGB4	0.00615545	0.00666667	0.00604839
LAMA2	0.00805511	ITGB4	0.00615545	0.00666667	0.00604839
LAMA5	0.610522	ITGB4	0.00615545	0.00666667	0.00604839
LAMB1	0.242158	ITGB4	0.00615545	0.00666667	0.00604839
LAMC1	0.484089	ITGB4	0.00615545	0.00666667	0.00604839
LAMC2	0.00765109	ITGB4	0.00615545	0.00666667	0.00604839
LAMC3	0.0749453	ITGB4	0.00615545	0.00666667	0.00604839
ADAM9	0.214635	ITGB5	0.0398155	0.06375	0.00695174
EDIL3	0.331876	ITGB5	0.0398155	0.06375	0.00695174
ITGB3BP	0.0640873	ITGB5	0.0398155	0.06375	0.00695174
LTBP1	0.606658	ITGB5	0.0398155	0.06375	0.00695174
LTBP3	0.255238	ITGB5	0.0398155	0.06375	0.00695174
PLAU	0.152492	ITGB5	0.0398155	0.06375	0.00695174
SERPINE1	0.205468	ITGB5	0.0398155	0.06375	0.00695174
SORBS1	1.28511	ITGB5	0.0398155	0.06375	0.00695174
FBN1	0.392226	ITGB6	0.00154321	0.0373039	0.0172117
FN1	0.0870406	ITGB6	0.00154321	0.0373039	0.0172117
TGFB1	0.0560322	ITGB6	0.00154321	0.0373039	0.0172117
CDH1	0.0023231	ITGB7	0	0	0.00910166
FN1	0.0870406	ITGB7	0	0	0.00910166
MADCAM1	0.00638853	ITGB7	0	0	0.00910166
COL4A1	2.74535	ITGB8	0.0848513	0.0431373	0.0467935
FN1	0.0870406	ITGB8	0.0848513	0.0431373	0.0467935
LAMA1	0.0781775	ITGB8	0.0848513	0.0431373	0.0467935
TGFB1	0.0560322	ITGB8	0.0848513	0.0431373	0.0467935
IGSF5	0.00969643	JAM2	0.0659632	0.168848	0.0925677
IGSF5	0.00969643	JAM3	0.356105	0.151912	0.192882
JAM2	2.36492	JAM3	0.356105	0.151912	0.192882
PTDSS1	0.827606	JMJD6	0.281405	0.170686	0.26385
FAT1	0.0533051	JUN	3.73955	1.98642	2.40513
DSG2	0.00739858	JUP	1.55926	1.06277	0.658675
IL16	0.0510578	KCND1	0.540694	1.99963	1.759
IL16	0.0510578	KCND2	0.0247585	0.0490196	0.00343643
IL16	0.0510578	KCNJ10	0.101485	0.0931618	0.0763752
IL16	0.0510578	KCNJ4	0.0912334	0.183529	0.0223368
LIN7C	0.280818	KCNJ4	0.0912334	0.183529	0.0223368
CALM1	14.1834	KCNN4	0.0485474	0.0341667	0.0558388
CALM1	14.1834	KCNQ1	0.00125755	0	0.00177305
CALM2	10.3114	KCNQ1	0.00125755	0	0.00177305
CALM3	0.517193	KCNQ1	0.00125755	0	0.00177305
CALM1	14.1834	KCNQ3	0.0390679	1.11218	0.119898
CALM2	10.3114	KCNQ3	0.0390679	1.11218	0.119898
CALM3	0.517193	KCNQ3	0.0390679	1.11218	0.119898
CALM1	14.1834	KCNQ5	0.244291	0.0379167	0.0284316
CALM2	10.3114	KCNQ5	0.244291	0.0379167	0.0284316
CALM3	0.517193	KCNQ5	0.244291	0.0379167	0.0284316
COL18A1	0.636606	KDR	0.00463106	0.0208333	0.00438731
SEMA6D	0.719707	KDR	0.00463106	0.0208333	0.00438731
TIMP3	10.5899	KDR	0.00463106	0.0208333	0.00438731
VEGFA	0.26852	KDR	0.00463106	0.0208333	0.00438731
VEGFC	1.12984	KDR	0.00463106	0.0208333	0.00438731
EDN1	2.91292	KEL	0.00925926	0	0.00043929
EDN3	0.00267662	KEL	0.00925926	0	0.00043929
CLSTN1	1.01999	KLC1	15.3754	21.2407	18.0268
CLSTN1	1.01999	KLC2	2.18778	3.55917	2.26198
CDH1	0.0023231	KLRG1	0	0.0104167	0
CDH4	0.0812329	KLRG1	0	0.0104167	0
DKK2	0.177945	KREMEN2	0.00925926	0	0.0250179
ALCAM	0.0675973	L1CAM	1.88071	1.8062	1.949
BMP1	0.287585	LAMA3	0.00304878	0.0104167	0.0192982
AMELX	0.00166657	LAMP1	4.11911	3.92941	5.70632
CD2	0.0423714	LCK	0.035235	0.0370833	0.024556
APOE	6.25907	LDLR	1.25786	0.83723	0.807546
F8	0.255693	LDLR	1.25786	0.83723	0.807546
LRPAP1	2.75232	LDLR	1.25786	0.83723	0.807546
PF4	0.0631783	LDLR	1.25786	0.83723	0.807546
APOD	0.0482296	LEPR	0.00154321	0	0.00184536
RSPO1	0.0416896	LGR4	0.0394256	0.0468873	0.0330535
RSPO3	0.179384	LGR4	0.0394256	0.0468873	0.0330535
RSPO1	0.0416896	LGR5	0.0329281	0.0370833	0.0200906
RSPO3	0.179384	LGR5	0.0329281	0.0370833	0.0200906
RSPO1	0.0416896	LGR6	0.0147722	0.0133333	0.00205741
RSPO3	0.179384	LGR6	0.0147722	0.0133333	0.00205741
GNAI2	13.8249	LHCGR	0.00543478	0	0.0119509
GNAS	5.18741	LHCGR	0.00543478	0	0.0119509
CLCF1	0.0707789	LIFR	1.90917	1.30147	3.30602
CTF1	0.00984794	LIFR	1.90917	1.30147	3.30602
LIF	0.0143931	LIFR	1.90917	1.30147	3.30602
OSM	0.00151507	LIFR	1.90917	1.30147	3.30602
EFEMP2	0.760842	LINGO1	0.324834	1.3177	0.669044
RTN4	0.571887	LINGO1	0.324834	1.3177	0.669044
SCGB1A1	0.125271	LMBR1L	0.0881687	0.0433578	0.170574
GNAI2	13.8249	LPAR3	0.147824	0.0410539	1.37546
A2M	0.00482296	LRP1	0.103972	0.177353	0.111879
APOE	6.25907	LRP1	0.103972	0.177353	0.111879
APP	9.41248	LRP1	0.103972	0.177353	0.111879
C1QB	0.0254026	LRP1	0.103972	0.177353	0.111879
C3	0.43485	LRP1	0.103972	0.177353	0.111879
CALR	4.85443	LRP1	0.103972	0.177353	0.111879
F8	0.255693	LRP1	0.103972	0.177353	0.111879
HSP90B1	5.42637	LRP1	0.103972	0.177353	0.111879
LIPC	0.00542899	LRP1	0.103972	0.177353	0.111879
LPL	2.51925	LRP1	0.103972	0.177353	0.111879
LRPAP1	2.75232	LRP1	0.103972	0.177353	0.111879
LTF	0.0163627	LRP1	0.103972	0.177353	0.111879
MDK	0.0110095	LRP1	0.103972	0.177353	0.111879
PDGFB	1.1408	LRP1	0.103972	0.177353	0.111879
PLAT	4.17265	LRP1	0.103972	0.177353	0.111879
PLAU	0.152492	LRP1	0.103972	0.177353	0.111879
PSAP	10.3543	LRP1	0.103972	0.177353	0.111879
SERPINC1	0.00169183	LRP1	0.103972	0.177353	0.111879
SERPINE1	0.205468	LRP1	0.103972	0.177353	0.111879
SERPINE2	0.499088	LRP1	0.103972	0.177353	0.111879
SERPING1	1.36821	LRP1	0.103972	0.177353	0.111879
TFPI	0.656075	LRP1	0.103972	0.177353	0.111879
THBS1	0.463964	LRP1	0.103972	0.177353	0.111879
LTF	0.0163627	LRP11	1.31519	2.22821	2.06195
ALB	0.00371191	LRP2	0.00621191	0.00980392	0.00259679
APOE	6.25907	LRP2	0.00621191	0.00980392	0.00259679
LCN2	1.61973	LRP2	0.00621191	0.00980392	0.00259679
LPL	2.51925	LRP2	0.00621191	0.00980392	0.00259679
LRPAP1	2.75232	LRP2	0.00621191	0.00980392	0.00259679
MDK	0.0110095	LRP2	0.00621191	0.00980392	0.00259679
PLAU	0.152492	LRP2	0.00621191	0.00980392	0.00259679
SCGB1A1	0.125271	LRP2	0.00621191	0.00980392	0.00259679
SERPINE1	0.205468	LRP2	0.00621191	0.00980392	0.00259679
TCN2	16.1868	LRP2	0.00621191	0.00980392	0.00259679
AGRN	0.386771	LRP4	0.0132604	0.02	0.0153572
APOE	6.25907	LRP5	0.00158228	0	0.00390607
CDH1	0.0023231	LRP5	0.00158228	0	0.00390607
SOST	0.00457045	LRP5	0.00158228	0	0.00390607
THBS1	0.463964	LRP5	0.00158228	0	0.00390607
DKK2	0.177945	LRP6	0.263207	0.302598	0.22337
IGFBP4	10.0873	LRP6	0.263207	0.302598	0.22337
RSPO1	0.0416896	LRP6	0.263207	0.302598	0.22337
RSPO3	0.179384	LRP6	0.263207	0.302598	0.22337
SOST	0.00457045	LRP6	0.263207	0.302598	0.22337
APOE	6.25907	LRP8	0.285356	0.184069	0.254508
LRPAP1	2.75232	LRP8	0.285356	0.184069	0.254508
RELN	1.05747	LRP8	0.285356	0.184069	0.254508
NTNG2	0.0175748	LRRC4	0.0159718	0.11652	0.00749413
NTNG1	0.0133831	LRRC4C	0.160454	0.0541667	0.0362705
NTNG2	0.0175748	LRRC4C	0.160454	0.0541667	0.0362705
LTB	0.0352253	LTBR	0.0528688	0.0402206	0.052973
OGN	0.0733545	LUM	0.0435132	0	0.0106637
OPCML	0.00356041	LY6H	1.33457	1.75091	0.137166
BGN	2.18548	LY96	0.00154321	0	0.0102365
SFTPD	0.0178273	LY96	0.00154321	0	0.0102365
COL2A1	0.00136356	MAG	0.016777	0.00666667	0.00590306
COL3A1	0.0979239	MAG	0.016777	0.00666667	0.00590306
COL9A2	0.00305539	MAG	0.016777	0.00666667	0.00590306
FN1	0.0870406	MAG	0.016777	0.00666667	0.00590306
IGSF5	0.00969643	MAGI1	1.51893	0.768554	1.94014
GRN	8.97119	MAN2B1	0.0796394	0.0164706	0.0522743
POMC	0.0163122	MC1R	0.00403948	0.00666667	0.0232189
AGRP	0.0322204	MC3R	0.00280076	0	0.00578479
POMC	0.0163122	MC3R	0.00280076	0	0.00578479
AGRP	0.0322204	MC4R	0	0.00666667	0.00758661
POMC	0.0163122	MC4R	0	0.00666667	0.00758661
NR1D2	0.128856	MED1	0.217796	0.400784	0.212534
GAS6	1.77753	MERTK	0.00743038	0.0196078	0.00255155
IGSF5	0.00969643	MPDZ	0.382899	0.235392	0.301143
CADM1	1.73899	MPP3	0.161912	0.0592157	0.0152944
PLAU	0.152492	MRC2	0.0100658	0	0.00486956
PENK	0.00121205	MRGPRX1	0	0	0.00161812
CALR	4.85443	MTNR1A	0.00125755	0	0
GNAI2	13.8249	MTNR1A	0.00125755	0	0
AGRN	0.386771	MUSK	0.00158228	0.00980392	0.00114548
FAT1	0.0533051	MYC	0.263064	0.0439706	0.193217
CALM1	14.1834	MYLK	0.0182221	0.0170833	0.00833333
CALM2	10.3114	MYLK	0.0182221	0.0170833	0.00833333
CALM3	0.517193	MYLK	0.0182221	0.0170833	0.00833333
DSG2	0.00739858	MYO5C	0.00611638	0	0.00293929
NR1D1	0.418537	NCOR1	1.6176	0.912941	1.73066
APP	9.41248	NCSTN	0.212675	0.164853	0.182669
PSEN1	0.876719	NCSTN	0.212675	0.164853	0.182669
NTN1	0.701047	NEO1	0.228349	0.166985	0.256038
RGMA	0.0044947	NEO1	0.228349	0.166985	0.256038
RGMB	0.469166	NEO1	0.228349	0.166985	0.256038
FAT1	0.0533051	NFKBIA	1.14863	0.365637	0.654907
APP	9.41248	NGFR	5.92444	6.64637	1.05371
BDNF	0.00896415	NGFR	5.92444	6.64637	1.05371
NTS	0.163299	NGFR	5.92444	6.64637	1.05371
RTN4	0.571887	NGFR	5.92444	6.64637	1.05371
ADAM17	0.428714	NOTCH1	0.0774611	0.0668873	0.0568098
DLL1	0.592442	NOTCH1	0.0774611	0.0668873	0.0568098
DLL4	1.94335	NOTCH1	0.0774611	0.0668873	0.0568098
JAG1	1.92626	NOTCH1	0.0774611	0.0668873	0.0568098
JAG2	0.255036	NOTCH1	0.0774611	0.0668873	0.0568098
MFAP2	5.68059	NOTCH1	0.0774611	0.0668873	0.0568098
MFAP5	0.138831	NOTCH1	0.0774611	0.0668873	0.0568098
MFNG	2.02703	NOTCH1	0.0774611	0.0668873	0.0568098
PSEN1	0.876719	NOTCH1	0.0774611	0.0668873	0.0568098
DLL1	0.592442	NOTCH2	0.014694	0.00666667	0.00497164
DLL4	1.94335	NOTCH2	0.014694	0.00666667	0.00497164
JAG1	1.92626	NOTCH2	0.014694	0.00666667	0.00497164
JAG2	0.255036	NOTCH2	0.014694	0.00666667	0.00497164
MFNG	2.02703	NOTCH2	0.014694	0.00666667	0.00497164
PSEN1	0.876719	NOTCH2	0.014694	0.00666667	0.00497164
DLL1	0.592442	NOTCH3	0.00430633	0	0.0045776
DLL4	1.94335	NOTCH3	0.00430633	0	0.0045776
JAG1	1.92626	NOTCH3	0.00430633	0	0.0045776
JAG2	0.255036	NOTCH3	0.00430633	0	0.0045776
PSEN1	0.876719	NOTCH3	0.00430633	0	0.0045776
THBS2	0.00808036	NOTCH3	0.00430633	0	0.0045776
DLL1	0.592442	NOTCH4	0.0165604	0.02	0.00954524
DLL4	1.94335	NOTCH4	0.0165604	0.02	0.00954524
JAG1	1.92626	NOTCH4	0.0165604	0.02	0.00954524
JAG2	0.255036	NOTCH4	0.0165604	0.02	0.00954524
PSEN1	0.876719	NOTCH4	0.0165604	0.02	0.00954524
THBS2	0.00808036	NOTCH4	0.0165604	0.02	0.00954524
GRN	8.97119	NPC2	3.04358	2.4052	3.14059
NPFF	0.0250996	NPFFR1	0.00251509	0	0.00431701
NPFF	0.0250996	NPFFR2	0.0180644	0	0.0067371
NPPB	0.00179283	NPR1	0	0	0.00964103
NPPB	0.00179283	NPR2	0.414442	0.453186	0.365
NPPC	0.0397958	NPR2	0.414442	0.453186	0.365
NPPB	0.00179283	NPR3	0.00588717	0	0.00219086
NPPC	0.0397958	NPR3	0.00588717	0	0.00219086
PIP	0.00164132	NPTN	0.560664	1.57248	0.191223
PPY	0.00686831	NPY1R	0.54085	0.0370833	0.00730025
PYY	0.00378767	NPY1R	0.54085	0.0370833	0.00730025
PPY	0.00686831	NPY2R	0.0993348	0	0.310833
PYY	0.00378767	NPY2R	0.0993348	0	0.310833
PPY	0.00686831	NPY5R	0.00735294	0	0
PYY	0.00378767	NPY5R	0.00735294	0	0
FAT1	0.0533051	NR0B2	0	0.0370833	0
NR1D2	0.128856	NR1D1	0.0177677	0.0208333	0.0250447
NCOA6	0.246628	NR1H2	0.566201	0.661887	0.571005
EDF1	2.38762	NR1H3	0.00611638	0.0275	0.0068213
FAT1	0.0533051	NR2F1	0.0662087	0.0810539	0.0285237
BCAN	0.00398968	NRCAM	0.200938	0.364926	0.091056
THY1	0.188702	NRN1	9.75493	9.68409	30.5333
CHL1	0.00686831	NRP1	1.11495	2.05015	1.34793
FGF1	0.491639	NRP1	1.11495	2.05015	1.34793
FGF7	0.0196454	NRP1	1.11495	2.05015	1.34793
PGF	0.342279	NRP1	1.11495	2.05015	1.34793
SEMA3A	0.119741	NRP1	1.11495	2.05015	1.34793
SEMA3B	0.439395	NRP1	1.11495	2.05015	1.34793
SEMA3C	5.26279	NRP1	1.11495	2.05015	1.34793
SEMA3D	0.468888	NRP1	1.11495	2.05015	1.34793
SEMA3E	0.00689356	NRP1	1.11495	2.05015	1.34793
SEMA3F	2.23079	NRP1	1.11495	2.05015	1.34793
PGF	0.342279	NRP2	0.538822	0.671446	0.132002
SEMA3A	0.119741	NRP2	0.538822	0.671446	0.132002
SEMA3B	0.439395	NRP2	0.538822	0.671446	0.132002
SEMA3C	5.26279	NRP2	0.538822	0.671446	0.132002
SEMA3F	2.23079	NRP2	0.538822	0.671446	0.132002
SEMA3G	0.53944	NRP2	0.538822	0.671446	0.132002
NLGN2	0.0702739	NRXN1	4.34585	2.46949	2.36494
NXPH1	0.0138124	NRXN1	4.34585	2.46949	2.36494
NLGN2	0.0702739	NRXN2	2.26224	3.61118	2.27558
NXPH1	0.0138124	NRXN2	2.26224	3.61118	2.27558
NLGN2	0.0702739	NRXN3	0.432925	0.968946	0.227092
NXPH1	0.0138124	NRXN3	0.432925	0.968946	0.227092
FN1	0.0870406	NT5E	0.0697883	0.0360784	0.713254
LAMA1	0.0781775	NT5E	0.0697883	0.0360784	0.713254
TNC	0.223397	NT5E	0.0697883	0.0360784	0.713254
TYMP	0.125953	NT5M	0.955278	0.916814	0.833682
OPCML	0.00356041	NTNG1	0.0123457	1.5775	0.0022394
OPCML	0.00356041	NTNG2	0	0.0104167	0.000572738
BDNF	0.00896415	NTRK2	0.942911	4.15466	0.170462
NTS	0.163299	NTSR1	0	0	0.00520948
NTS	0.163299	NTSR2	0.418551	0.15125	0.0717296
CGN	0.00749958	OCLN	0	0	0.00559393
PENK	0.00121205	OGFR	0.367207	0.311789	0.255019
OGN	0.0733545	OMD	0.00152439	0.00666667	0
GNAI2	13.8249	OPRD1	0	0	0.00309092
PENK	0.00121205	OPRD1	0	0	0.00309092
POMC	0.0163122	OPRD1	0	0	0.00309092
PENK	0.00121205	OPRK1	0.048794	0.0104167	0
POMC	0.0163122	OPRK1	0.048794	0.0104167	0
CALM1	14.1834	OPRM1	0.0460987	0.0104167	0.0140455
GNAI2	13.8249	OPRM1	0.0460987	0.0104167	0.0140455
PENK	0.00121205	OPRM1	0.0460987	0.0104167	0.0140455
POMC	0.0163122	OPRM1	0.0460987	0.0104167	0.0140455
GDF9	0.0683043	ORAI2	0.310364	0.381397	0.284464
OSM	0.00151507	OSMR	0.0711416	0.0329412	0.670721
CAMP	0.00257561	P2RX7	0.00558269	0	0.00506973
GNAI2	13.8249	P2RY12	0.0119826	0.00666667	0.00611511
QRFP	0.00244936	P2RY14	0.0118134	0	0.00801402
IGSF5	0.00969643	PARD3	0.0626527	0.248652	0.0156264
PCDH12	0.318013	PCDH17	0.585962	0.459902	0.285011
CALM1	14.1834	PDE1A	0.120953	0.0304167	0.00166667
CALM2	10.3114	PDE1A	0.120953	0.0304167	0.00166667
CALM3	0.517193	PDE1A	0.120953	0.0304167	0.00166667
CALM1	14.1834	PDE1B	0.0170236	0.0431373	0.0234267
CALM2	10.3114	PDE1B	0.0170236	0.0431373	0.0234267
CALM3	0.517193	PDE1B	0.0170236	0.0431373	0.0234267
CALM1	14.1834	PDE1C	0.556464	1.25828	1.02434
CALM2	10.3114	PDE1C	0.556464	1.25828	1.02434
CALM3	0.517193	PDE1C	0.556464	1.25828	1.02434
PDGFA	0.33983	PDGFRA	0.0116781	0.0104167	0.0109369
PDGFB	1.1408	PDGFRA	0.0116781	0.0104167	0.0109369
PDGFD	0.567165	PDGFRA	0.0116781	0.0104167	0.0109369
MFGE8	5.79087	PDGFRB	0.0391723	0.00666667	0.0592388
PDAP1	0.193903	PDGFRB	0.0391723	0.00666667	0.0592388
PDGFA	0.33983	PDGFRB	0.0391723	0.00666667	0.0592388
PDGFB	1.1408	PDGFRB	0.0391723	0.00666667	0.0592388
PDGFD	0.567165	PDGFRB	0.0391723	0.00666667	0.0592388
EFNB2	4.43241	PECAM1	0.0367941	0.103186	0.0235416
NR1D2	0.128856	PER3	0.119081	0.0658824	0.0864762
DSG2	0.00739858	PKP2	0.0299891	0.0104167	0.0131485
DSG2	0.00739858	PKP3	0.0210336	0.0262745	0.0798764
FN1	0.0870406	PLAUR	0.00567965	0	0.179987
PLAU	0.152492	PLAUR	0.00567965	0	0.179987
SERPINE1	0.205468	PLAUR	0.00567965	0	0.179987
CEACAM1	3.88016	PLCL2	0.0223913	0.106103	0.070632
ARF1	10.3253	PLD2	0.0760324	0.03125	0.0266506
EFEMP2	0.760842	PLSCR4	0.0400067	0	0.00791523
FARP2	0.0089389	PLXNA1	0.107461	0.566348	0.089565
SEMA3A	0.119741	PLXNA1	0.107461	0.566348	0.089565
SEMA3F	2.23079	PLXNA1	0.107461	0.566348	0.089565
SEMA6D	0.719707	PLXNA1	0.107461	0.566348	0.089565
FARP2	0.0089389	PLXNA2	0.512805	0.694534	0.214948
SEMA3A	0.119741	PLXNA2	0.512805	0.694534	0.214948
SEMA6A	2.5063	PLXNA2	0.512805	0.694534	0.214948
FARP2	0.0089389	PLXNA3	0.17859	0.0679412	0.0596824
SEMA3A	0.119741	PLXNA3	0.17859	0.0679412	0.0596824
SEMA3F	2.23079	PLXNA3	0.17859	0.0679412	0.0596824
FARP2	0.0089389	PLXNA4	1.022	1.02569	0.433312
SEMA3A	0.119741	PLXNA4	1.022	1.02569	0.433312
SEMA6A	2.5063	PLXNA4	1.022	1.02569	0.433312
SEMA4D	0.0335082	PLXNB1	0.0384102	0.0104167	0.0305045
PTN	0.0271702	PLXNB2	0.108264	0.0396078	0.044839
SEMA4C	0.0537596	PLXNB2	0.108264	0.0396078	0.044839
SEMA4D	0.0335082	PLXNB2	0.108264	0.0396078	0.044839
SEMA4G	0.00343415	PLXNB2	0.108264	0.0396078	0.044839
SEMA5A	0.110777	PLXNB3	0.00850238	0.00666667	0.00665649
SEMA7A	0.524971	PLXNC1	0.229512	0.637353	2.80167
SEMA3C	5.26279	PLXND1	0.549817	0.107721	0.61968
SEMA3E	0.00689356	PLXND1	0.549817	0.107721	0.61968
MPZ	0.00424219	PMP22	3.30993	4.38699	9.36771
FAT1	0.0533051	PPARA	0.00617284	0	0
IGSF5	0.00969643	PPP2CA	2.05702	2.99495	2.47706
OGN	0.0733545	PRELP	0.00861049	0	0.00273224
HBEGF	0.431062	PRLR	0.142564	0.00666667	0
PF4	0.0631783	PROCR	0.0107318	0.0104167	0.00864848
GRN	8.97119	PRTN3	0.0102123	0.0867157	0.0178916
CD2	0.0423714	PSTPIP1	0.0431803	0.0668873	0.0606336
DHH	0.372909	PTCH1	0.163272	0.0756863	0.107757
DHH	0.372909	PTCH2	0	0	0.00267869
GNAS	5.18741	PTGDR	0.0809315	0.0164706	0.463811
GNAS	5.18741	PTGIR	1.1089	0.0833333	0.190137
PTHLH	0.456338	PTH1R	0.346087	0.876961	0.00593013
CADM4	0.00727232	PTPN13	0.0694537	0.0775245	0.0952034
CALM1	14.1834	PTPRA	1.60243	1.45625	1.46451
NCAM1	0.271147	PTPRA	1.60243	1.45625	1.46451
MDK	0.0110095	PTPRB	0.00310667	0.00980392	0.0205293
PTN	0.0271702	PTPRB	0.00310667	0.00980392	0.0205293
TNC	0.223397	PTPRB	0.00310667	0.00980392	0.0205293
LRFN4	0.010454	PTPRD	0.329277	0.25777	0.0340668
CDH1	0.0023231	PTPRF	1.85083	1.93409	2.38393
LRFN4	0.010454	PTPRF	1.85083	1.93409	2.38393
NID1	0.896718	PTPRF	1.85083	1.93409	2.38393
CHL1	0.00686831	PTPRG	0.14552	0.147157	0.406119
CDH1	0.0023231	PTPRM	0.2174	0.106716	0.189753
CDH4	0.0812329	PTPRM	0.2174	0.106716	0.189753
HSPG2	0.0847933	PTPRS	0.874415	1.45355	0.394624
LRFN4	0.010454	PTPRS	0.874415	1.45355	0.394624
PTN	0.0271702	PTPRS	0.874415	1.45355	0.394624
GNAI2	13.8249	PTPRU	0.0312518	0	0.031422
CHL1	0.00686831	PTPRZ1	0.117445	0.106103	0.10557
MDK	0.0110095	PTPRZ1	0.117445	0.106103	0.10557
PTN	0.0271702	PTPRZ1	0.117445	0.106103	0.10557
TNC	0.223397	PTPRZ1	0.117445	0.106103	0.10557
QRFP	0.00244936	QRFPR	0.0200724	0	0.00367554
IAPP	0.0235088	RAMP1	0.0640153	0.0466667	0.00145132
ADM	0.28107	RAMP2	0.0643798	0.02375	0.0412023
IAPP	0.0235088	RAMP2	0.0643798	0.02375	0.0412023
IAPP	0.0235088	RAMP3	0.412744	0.332108	0.0311002
PCDHB14	0.0879497	RBMX	0.1916	0.0975245	0.131231
FAT1	0.0533051	RELA	0.135304	0.178407	0.158437
FAT1	0.0533051	RERE	0.455337	0.379118	0.411091
NRTN	0.0106055	RET	1.71483	3.32828	4.96583
PSPN	0.00767634	RET	1.71483	3.32828	4.96583
ICAM4	0.0435582	RHAG	0.00925926	0	0
NCAM1	0.271147	ROBO1	0.00914634	0.146544	0.0282606
SLIT1	0.00219685	ROBO1	0.00914634	0.146544	0.0282606
SLIT2	0.0204787	ROBO1	0.00914634	0.146544	0.0282606
OLFM2	0.715794	ROBO2	1.02537	1.12794	0.843562
SLIT2	0.0204787	ROBO2	1.02537	1.12794	0.843562
SLIT3	0.0497952	ROBO2	1.02537	1.12794	0.843562
NCAM1	0.271147	ROBO3	0	0.00980392	0
FN1	0.0870406	ROBO4	0	0.00666667	0.00101203
SLIT2	0.0204787	ROBO4	0	0.00666667	0.00101203
DUSP18	0.0280035	RPSA	7.45843	6.08848	7.5622
LAMA1	0.0781775	RPSA	7.45843	6.08848	7.5622
LAMA2	0.00805511	RPSA	7.45843	6.08848	7.5622
LAMB2	1.10267	RPSA	7.45843	6.08848	7.5622
PRND	0.0255541	RPSA	7.45843	6.08848	7.5622
LRFN3	0.00600977	RTN3	7.13982	12.9861	6.97862
LRFN4	0.010454	RTN3	7.13982	12.9861	6.97862
RTN4	0.571887	RTN4R	0.170214	0.23326	0.136524
RTN4	0.571887	RTN4RL1	0.443587	1.7037	1.007
RLN1	0.00285338	RXFP1	0.0647201	0	0.00205741
SST	0.00381292	RXFP3	0.014909	0.00980392	0.00171821
GNAI2	13.8249	S1PR1	0.0322974	0.00980392	0.107301
PDGFB	1.1408	S1PR1	0.0322974	0.00980392	0.107301
SPP1	0.0766119	S1PR1	0.0322974	0.00980392	0.107301
GNAI2	13.8249	S1PR3	1.50509	1.21275	0.0975957
GNAI2	13.8249	S1PR4	0.0121271	0	0.0027636
GNAI2	13.8249	S1PR5	0.014694	0.02	0
APOE	6.25907	SCARB1	0.0840537	0.0471078	0.0214858
PTDSS1	0.827606	SCARB1	0.0840537	0.0471078	0.0214858
THBS1	0.463964	SCARB1	0.0840537	0.0471078	0.0214858
CALR	4.85443	SCARF1	0	0	0.00114548
CALM1	14.1834	SCN10A	1.22755	0.221054	3.0956
CALM2	10.3114	SCN10A	1.22755	0.221054	3.0956
CALM3	0.517193	SCN10A	1.22755	0.221054	3.0956
PCDH19	0.00209584	SCN1A	0.193964	1.3761	0.0650252
CALM1	14.1834	SCN4A	0.00765959	0.00666667	0.00346348
CALM2	10.3114	SCN4A	0.00765959	0.00666667	0.00346348
CALM3	0.517193	SCN4A	0.00765959	0.00666667	0.00346348
CCL5	0.00416644	SDC1	0.0775223	0.0623529	0.204005
HGF	0.0731778	SDC1	0.0775223	0.0623529	0.204005
HMGB1	4.44844	SDC1	0.0775223	0.0623529	0.204005
HSPG2	0.0847933	SDC1	0.0775223	0.0623529	0.204005
LAMA5	0.610522	SDC1	0.0775223	0.0623529	0.204005
LPL	2.51925	SDC1	0.0775223	0.0623529	0.204005
MDK	0.0110095	SDC1	0.0775223	0.0623529	0.204005
PTN	0.0271702	SDC1	0.0775223	0.0623529	0.204005
SLIT1	0.00219685	SDC1	0.0775223	0.0623529	0.204005
SLIT2	0.0204787	SDC1	0.0775223	0.0623529	0.204005
THBS1	0.463964	SDC1	0.0775223	0.0623529	0.204005
TNC	0.223397	SDC1	0.0775223	0.0623529	0.204005
FN1	0.0870406	SDC2	0.181281	0.0677206	0.166986
HGF	0.0731778	SDC2	0.181281	0.0677206	0.166986
LAMA1	0.0781775	SDC2	0.181281	0.0677206	0.166986
LAMA3	0.0417654	SDC2	0.181281	0.0677206	0.166986
MMP2	0.208094	SDC2	0.181281	0.0677206	0.166986
PF4	0.0631783	SDC2	0.181281	0.0677206	0.166986
SERPINC1	0.00169183	SDC2	0.181281	0.0677206	0.166986
TGFB1	0.0560322	SDC2	0.181281	0.0677206	0.166986
TNFSF13	0.0859296	SDC2	0.181281	0.0677206	0.166986
AGRP	0.0322204	SDC3	0.878025	0.401642	0.777617
COL5A1	0.0293166	SDC3	0.878025	0.401642	0.777617
COL5A3	0.0023231	SDC3	0.878025	0.401642	0.777617
MDK	0.0110095	SDC3	0.878025	0.401642	0.777617
PSPN	0.00767634	SDC3	0.878025	0.401642	0.777617
PTN	0.0271702	SDC3	0.878025	0.401642	0.777617
ADAM12	0.066461	SDC4	0.0339775	0.0579167	0.0778279
CCL5	0.00416644	SDC4	0.0339775	0.0579167	0.0778279
CXCL12	4.16287	SDC4	0.0339775	0.0579167	0.0778279
LAMA1	0.0781775	SDC4	0.0339775	0.0579167	0.0778279
MDK	0.0110095	SDC4	0.0339775	0.0579167	0.0778279
RSPO3	0.179384	SDC4	0.0339775	0.0579167	0.0778279
TFPI	0.656075	SDC4	0.0339775	0.0579167	0.0778279
TGM2	4.43922	SDC4	0.0339775	0.0579167	0.0778279
THBS1	0.463964	SDC4	0.0339775	0.0579167	0.0778279
TNC	0.223397	SDC4	0.0339775	0.0579167	0.0778279
CADM1	1.73899	SDCBP2	0.0555066	0.0671078	0.0311387
SLAMF6	0.00838337	SH2D1A	0.00251509	0	0.000833333
PAPLN	0.00694406	SIRPA	0.520965	0.567181	0.145422
CP	1.64986	SLC40A1	0	0.00980392	0.0149764
APP	9.41248	SLC45A3	0.231119	0.0458824	0.381466
CADM4	0.00727232	SOCS1	1.59531	0.17527	0.493476
APOE	6.25907	SORL1	0.666842	3.30348	1.35927
LRPAP1	2.75232	SORL1	0.666842	3.30348	1.35927
BDNF	0.00896415	SORT1	0.175606	0.38049	0.0459709
LRPAP1	2.75232	SORT1	0.175606	0.38049	0.0459709
NTS	0.163299	SORT1	0.175606	0.38049	0.0459709
PSAP	10.3543	SORT1	0.175606	0.38049	0.0459709
SNX2	1.59534	SORT1	0.175606	0.38049	0.0459709
FAT1	0.0533051	SP1	0.0587358	0.0329412	0.0373989
SST	0.00381292	SSTR1	0.0349792	0.0364706	0.00484249
SST	0.00381292	SSTR2	0.25684	0.0133333	0.00482101
SST	0.00381292	SSTR3	0.00462963	0	0
SST	0.00381292	SSTR4	0	0.00980392	0
HGF	0.0731778	ST14	0	0	0.0157397
PLAU	0.152492	ST14	0	0	0.0157397
SPINT1	0.00171708	ST14	0	0	0.0157397
RBP4	0.00861063	STRA6	0.00735294	0	0.00114548
GNRH1	0.00320689	TACR2	0	0	0.00339117
GNRH1	0.00320689	TACR3	0	0.0164706	0
GNAI2	13.8249	TBXA2R	0.0434512	0	0.00833375
TGM2	4.43922	TBXA2R	0.0434512	0	0.00833375
CD320	0.235593	TCN2	0.0709454	0.0333333	0.0396122
ANGPT1	0.0685315	TEK	0.00735294	0	0.00273224
ANGPT2	0.759301	TEK	0.00735294	0	0.00273224
ANGPTL1	0.00373717	TEK	0.00735294	0	0.00273224
B2M	51.8652	TFRC	0.444601	0.556054	0.354393
LTF	0.0163627	TFRC	0.444601	0.556054	0.354393
LEFTY1	0.134513	TGFB2	0.0489513	0.0885539	0.039206
LEFTY1	0.134513	TGFB3	0.216595	0.189436	0.084894
CGN	0.00749958	TGFBR1	0.0894201	0.0781373	0.0241824
GDF9	0.0683043	TGFBR1	0.0894201	0.0781373	0.0241824
TGFB1	0.0560322	TGFBR1	0.0894201	0.0781373	0.0241824
TGFB2	0.239355	TGFBR1	0.0894201	0.0781373	0.0241824
TGFB3	0.149335	TGFBR1	0.0894201	0.0781373	0.0241824
CGN	0.00749958	TGFBR2	0.0107851	0.0300245	0.0242053
TGFB1	0.0560322	TGFBR2	0.0107851	0.0300245	0.0242053
TGFB2	0.239355	TGFBR2	0.0107851	0.0300245	0.0242053
TGFB3	0.149335	TGFBR2	0.0107851	0.0300245	0.0242053
TGFB1	0.0560322	TGFBR3	0.112083	0.0500245	0.0601467
TGFB2	0.239355	TGFBR3	0.112083	0.0500245	0.0601467
TGFB3	0.149335	TGFBR3	0.112083	0.0500245	0.0601467
F2	0.00419169	THBD	0.351386	0.00980392	0.128698
HMGB1	4.44844	THBD	0.351386	0.00980392	0.128698
PF4	0.0631783	THBD	0.351386	0.00980392	0.128698
OPCML	0.00356041	THY1	1.34706	8.97765	0.0210353
ANGPT1	0.0685315	TIE1	0.00462963	0	0.00161812
ANGPT2	0.759301	TIE1	0.00462963	0	0.00161812
ANGPTL2	0.159183	TIE1	0.00462963	0	0.00161812
ANGPTL4	0.371596	TIE1	0.00462963	0	0.00161812
GFER	0.238497	TIMM13	3.79823	5.24718	4.76393
GFER	0.238497	TIMM8B	2.77937	4.1974	2.31493
IGSF5	0.00969643	TJP1	0.0191475	0.0202206	0.0256003
JAM2	2.36492	TJP1	0.0191475	0.0202206	0.0256003
JAM3	0.296069	TJP1	0.0191475	0.0202206	0.0256003
TYMP	0.125953	TK1	0.0169377	0	0.0282384
TYMP	0.125953	TK2	0.319156	0.360735	0.349512
BGN	2.18548	TLR1	0.00152439	0	0
HSP90B1	5.42637	TLR1	0.00152439	0	0
BGN	2.18548	TLR2	0.00152439	0	0.00470904
HSP90B1	5.42637	TLR2	0.00152439	0	0.00470904
SFTPA1	0.0793138	TLR2	0.00152439	0	0.00470904
BGN	2.18548	TLR4	0.0278203	0	0
HSP90B1	5.42637	TLR4	0.0278203	0	0
HSPA1A	0.199055	TLR4	0.0278203	0	0
S100A8	0.0090904	TLR4	0.0278203	0	0
S100A9	0.00701981	TLR4	0.0278203	0	0
SFTPD	0.0178273	TLR4	0.0278203	0	0
PRSS23	14.5648	TMEM222	0.795509	0.755074	0.722954
TCTN1	0.0661832	TMEM67	0.0270327	0.00980392	0.00791523
COL1A1	0.04525	TMPRSS6	0	0.00666667	0.00114548
FN1	0.0870406	TMPRSS6	0	0.00666667	0.00114548
LAMA1	0.0781775	TMPRSS6	0	0.00666667	0.00114548
TNFSF10	2.59092	TNFRSF10B	0.0100644	0.00666667	0
TNFSF12	0.0864598	TNFRSF12A	0.140877	0.147549	0.0314708
TNFSF13	0.0859296	TNFRSF13B	0.0155885	0	0.0204666
TNFSF13B	0.0234078	TNFRSF13B	0.0155885	0	0.0204666
TNFSF13B	0.0234078	TNFRSF13C	0.00125755	0	0.000572738
TNFSF13	0.0859296	TNFRSF14	0.00158228	0	0
RTN4	0.571887	TNFRSF19	0.0279351	0.02375	0.00205741
LTB	0.0352253	TNFRSF1A	0.118036	0.221152	0.0115336
TNFSF13	0.0859296	TNFRSF1A	0.118036	0.221152	0.0115336
APP	9.41248	TNFRSF21	1.42278	1.78113	1.00381
TNFSF12	0.0864598	TNFRSF25	0.00152439	0	0.000833333
TNFSF9	0.0790865	TNFRSF9	0	0	0.00234579
GSTP1	4.06982	TRAF2	0.0597392	0.0262745	0.0558773
TNFSF9	0.0790865	TRAF2	0.0597392	0.0262745	0.0558773
DAGLA	0.0352506	TRPA1	0.0421262	0	0.113954
DAGLB	0.495957	TRPA1	0.0421262	0	0.113954
FKBP4	1.7902	TRPC1	0.329458	0.446838	0.315905
HOMER3	0.485806	TRPC1	0.329458	0.446838	0.315905
PKD2	0.275212	TRPC1	0.329458	0.446838	0.315905
CALM1	14.1834	TRPC3	0.0342235	0.115515	0.984894
JPH2	0.00184333	TRPC3	0.0342235	0.115515	0.984894
ITPR1	0.247613	TRPC4	0.0872007	0.0133333	0.0113365
SESTD1	0.175546	TRPC4	0.0872007	0.0133333	0.0113365
CABP1	0.00542899	TRPC5	0	0	0.0156273
CALM1	14.1834	TRPC5	0	0	0.0156273
CALM2	10.3114	TRPC5	0	0	0.0156273
CALM3	0.517193	TRPC5	0	0	0.0156273
SESTD1	0.175546	TRPC5	0	0	0.0156273
FYN	0.627061	TRPC6	0	0	0.064141
PRKG1	0.192641	TRPC7	0.0461033	0	0.00101203
PLCB1	0.528733	TRPM7	0.257282	0.356814	0.305986
PLCB2	0.106762	TRPM7	0.257282	0.356814	0.305986
RNF4	0.889875	TRPS1	0.106808	0.0610539	0.0283329
CALM1	14.1834	TRPV1	2.35442	0.02	0.338724
MGLL	4.87809	TRPV1	2.35442	0.02	0.338724
NAPEPLD	0.0152517	TRPV1	2.35442	0.02	0.338724
PACS2	0.0923181	TRPV1	2.35442	0.02	0.338724
CDH1	0.0023231	TRPV4	0	0	0.00219086
CTNNB1	3.51963	TRPV4	0	0	0.00219086
LYN	1.87288	TRPV4	0	0	0.00219086
CALR	4.85443	TSHR	0.00543478	0.0133333	0.0120275
FN1	0.0870406	TSHR	0.00543478	0.0133333	0.0120275
GNAI2	13.8249	TSHR	0.00543478	0.0133333	0.0120275
GNAS	5.18741	TSHR	0.00543478	0.0133333	0.0120275
GPHA2	0.00830762	TSHR	0.00543478	0.0133333	0.0120275
MDK	0.0110095	TSPAN1	0.0116076	0.00666667	0.0637366
GAS6	1.77753	TYRO3	0.103852	0.336985	0.0759929
PROS1	2.60693	TYRO3	0.103852	0.336985	0.0759929
TYMP	0.125953	UMPS	0.142895	0.0633578	0.0795174
NTN1	0.701047	UNC5A	0.00543478	0.102745	0.0197789
NTN4	0.148451	UNC5A	0.00543478	0.102745	0.0197789
GNAI2	13.8249	UNC5B	0.0581455	0.0933333	0.0490834
NTN1	0.701047	UNC5B	0.0581455	0.0933333	0.0490834
NTN1	0.701047	UNC5C	0.0627024	0.0775245	0.0464362
NTN1	0.701047	UNC5D	0.149234	0.0690196	0.0783969
TYMP	0.125953	UPP1	0.00621191	0	0.00273024
TYMP	0.125953	UPP2	0.20929	0.0871078	0.131184
TYMP	0.125953	UPRT	0.00615402	0.0104167	0.00381787
LGALS3BP	4.52225	VANGL1	0.0229226	0.0208333	0.00158477
GRN	8.97119	VCP	0.193686	0.235882	0.284012
APOE	6.25907	VLDLR	0.02814	0.173799	0.0095779
LPL	2.51925	VLDLR	0.02814	0.173799	0.0095779
LRPAP1	2.75232	VLDLR	0.02814	0.173799	0.0095779
PLAU	0.152492	VLDLR	0.02814	0.173799	0.0095779
RELN	1.05747	VLDLR	0.02814	0.173799	0.0095779
TFPI	0.656075	VLDLR	0.02814	0.173799	0.0095779
RSPO1	0.0416896	ZNRF3	0.00432515	0.00666667	0.0140096

### Sheet: Sheet21
ligand_gname	macrophage.Brain_Myeloid	receptor_gname	neurons_pep	neurons_nf	neurons_np		unique_ligands	ligand		unique_receptors
CALM1	8.16839	ABCA1	0.169284	0.132525	0.218138		ACE	GO Biological Process	GO Molecular Function	ABCA1
CALM2	8.15751	ABCA1	0.169284	0.132525	0.218138		ADAM10	extracellular matrix organization	cytokine activity	ACTR2
CALM3	1.09632	ABCA1	0.169284	0.132525	0.218138		ADAM15	cytokine-mediated signaling pathway	integrin binding	ACVR1
LIN7C	0.126744	ABCA1	0.169284	0.132525	0.218138		ADAM17	positive regulation of cell motility	growth factor activity	ACVR1B
PLTP	2.08851	ABCA1	0.169284	0.132525	0.218138		ADAM23	positive regulation of cell migration	cytokine receptor binding	ACVR1C
GMFG	1.46396	ACTR2	1.46979	1.60738	1.68367		ADAM9	regulation of cell migration	G-protein coupled receptor binding	ACVR2A
BMP2	0.0520633	ACVR1	0.0919698	0.108162	0.0967879		AGRN			ACVR2B
BMP6	0.083216	ACVR1	0.0919698	0.108162	0.0967879		ALB	receptor		ACVRL1
GDF10	0.00170699	ACVR1B	0.28985	0.366863	0.22891		ALCAM	GO Biological Process	GO Molecular Function	ADCY1
LEFTY1	0.185209	ACVR1B	0.28985	0.366863	0.22891		ALOX5AP	positive regulation of protein phosphorylation	transmembrane receptor protein kinase activity	ADCY7
LEFTY1	0.185209	ACVR1C	0.00986803	0	0.0175		ANGPT1	regulation of MAPK cascade	G-protein coupled receptor activity	ADCY8
BMP2	0.0520633	ACVR2A	0.100183	0.0402206	0.0448473		ANGPTL1	positive regulation of MAPK cascade	transmembrane receptor protein tyrosine kinase activity	ADCY9
BMP6	0.083216	ACVR2A	0.100183	0.0402206	0.0448473		ANGPTL2	extracellular matrix organization	mitogen activated protein kinase kinase binding	ADCYAP1R1
LEFTY1	0.185209	ACVR2A	0.100183	0.0402206	0.0448473		ANGPTL3	regulation of ERK1 and ERK2 cascade	MAP kinase kinase kinase activity	ADORA1
BMP2	0.0520633	ACVR2B	0.0521533	0.0335539	0.0317244		ANGPTL4			ADORA2B
BMP6	0.083216	ACVR2B	0.0521533	0.0335539	0.0317244		ANXA1			ADRA2A
LEFTY1	0.185209	ACVR2B	0.0521533	0.0335539	0.0317244		APLN			ADRA2B
TGFB1	0.0499296	ACVRL1	0.00621334	0.0104167	0.00114548		APOD			ADRB2
GNAI2	18.5409	ADCY1	0.118539	0.914951	0.140948		APOE			ALOX5
GNAS	4.00226	ADCY1	0.118539	0.914951	0.140948		APP			ANXA2
GNAI2	18.5409	ADCY7	0.306564	0.0133333	0.00272394		ARF1			APBA2
GNAS	4.00226	ADCY7	0.306564	0.0133333	0.00272394		B2M			APLNR
CALM1	8.16839	ADCY8	0.0332376	0.168848	0.0269331		BGN			APP
CALM2	8.15751	ADCY8	0.0332376	0.168848	0.0269331		BMP1			AQP1
CALM3	1.09632	ADCY8	0.0332376	0.168848	0.0269331		BMP2			ARF6
GNAI2	18.5409	ADCY8	0.0332376	0.168848	0.0269331		BMP6			ART1
GNAS	4.00226	ADCY8	0.0332376	0.168848	0.0269331		BST1			ASGR1
GNAI2	18.5409	ADCY9	0.0420735	0.270245	0.0686019		BTLA			ASGR2
GNAS	4.00226	ADCY9	0.0420735	0.270245	0.0686019		C1QA			ATP1A3
CALM1	8.16839	ADCYAP1R1	0.0143121	0.00666667	0		C1QB			AXL
GNAI2	18.5409	ADORA1	1.0677	1.30782	0.413431		C3			B4GALT2
GNAS	4.00226	ADORA1	1.0677	1.30782	0.413431		C4B			BDKRB2
NTN1	0.00170699	ADORA2B	0.106714	0	0.158387		CADM1			BMPR1A
GNAI2	18.5409	ADRA2A	0.093586	0.0266667	0.00245146		CADM3			BMPR1B
GNAI2	18.5409	ADRA2B	0	0.00666667	0.00584422		CADM4			BMPR2
IL1B	0.110315	ADRB2	0.00895478	0.00666667	0.00316953		CALM1			C5AR1
ALOX5AP	6.64896	ALOX5	0	0	0.00171821		CALM2			CACHD1
CEACAM1	0.965519	ANXA2	5.60549	5.4815	13.9953		CALM3			CACNA1C
CLSTN1	0.190543	APBA2	0.6893	0.978088	0.462885		CALR			CALB1
APLN	0.084923	APLNR	0.00283982	0	0		CAMP			CASK
CLSTN1	0.190543	APP	3.94357	2.49012	3.06508		CCL2			CAV1
EFEMP2	0.576751	AQP1	3.03391	0.0304167	1.56011		CCL24			CCR10
CPE	0.0147228	ARF6	1.09352	0.804926	1.53777		CCL25			CCR2
PDGFB	0.398583	ART1	0.00152439	0	0		CCL7			CD109
HP	1.60671	ASGR1	0	0.00980392	0.00228465		CCL8			CD14
HSP90B1	10.7029	ASGR1	0	0.00980392	0.00228465		CD14			CD180
HP	1.60671	ASGR2	0	0	0.00114548		CD22			CD4
AGRN	0.0994324	ATP1A3	0.261418	1.33208	0.460091		CD320			CD44
ADAM10	2.82892	AXL	0.0071259	0.03125	0.00896921		CD33			CD46
GAS6	4.29949	AXL	0.0071259	0.03125	0.00896921		CDH1			CD47
PROS1	2.86178	AXL	0.0071259	0.03125	0.00896921		CEACAM1			CD48
OGN	0.00256049	B4GALT2	0.200946	0.279975	0.159385		CFH			CD6
ACE	0.166219	BDKRB2	0.00154321	0	0		CHAD			CD72
BMP2	0.0520633	BMPR1A	0.36388	0.311618	0.381822		CLCF1			CD74
BMP6	0.083216	BMPR1A	0.36388	0.311618	0.381822		CLSTN1			CD79A
BMP2	0.0520633	BMPR1B	0.0259321	0	0.0134234		COL11A1			CD81
BMP6	0.083216	BMPR1B	0.0259321	0	0.0134234		COL14A1			CD82
RGMB	0.603209	BMPR1B	0.0259321	0	0.0134234		COL1A1			CD9
BMP2	0.0520633	BMPR2	0.947192	1.44659	0.780739		COL1A2			CDA
BMP6	0.083216	BMPR2	0.947192	1.44659	0.780739		COL2A1			CDH2
RGMB	0.603209	BMPR2	0.947192	1.44659	0.780739		COL3A1			CELSR1
FN1	0.315367	C5AR1	0	0	0.00161812		COL4A1			CELSR2
GNAI2	18.5409	C5AR1	0	0	0.00161812		COL4A4			CELSR3
RPS19	7.78176	C5AR1	0	0	0.00161812		COL6A1			CHCHD10
ECM1	0.153203	CACHD1	0.134384	0.274926	0.233965		COL6A2			CHCHD3
CALM1	8.16839	CACNA1C	0.819715	0.0164706	0.710164		COL6A3			CHCHD4
CALM2	8.15751	CACNA1C	0.819715	0.0164706	0.710164		COL9A1			CHCHD7
NCAM1	0.00789485	CACNA1C	0.819715	0.0164706	0.710164		COL9A2			CHRM1
OSGIN2	0.0699868	CALB1	0.633537	0.961299	0.00910166		COL9A3			CHRM3
CADM1	1.0658	CASK	0.333752	0.704093	0.383135		CP			CHRNA4
CADM3	0.0872701	CASK	0.333752	0.704093	0.383135		CPE			CHST5
APP	5.33329	CAV1	0.0302371	0.02375	0.382059		CSF1			CLOCK
BST1	0.0857765	CAV1	0.0302371	0.02375	0.382059		CTHRC1			CNR1
GNAI2	18.5409	CAV1	0.0302371	0.02375	0.382059		CTNNB1			CNTFR
ICAM1	1.19468	CAV1	0.0302371	0.02375	0.382059		CXCL12			CNTN1
TGFB1	0.0499296	CAV1	0.0302371	0.02375	0.382059		DAGLA			CNTN3
CCL2	1.1981	CCR10	0.0551792	0.0170833	0.0047543		DAGLB			CNTN4
CCL25	0.0362736	CCR10	0.0551792	0.0170833	0.0047543		EBI3			CNTN5
CCL7	1.21175	CCR10	0.0551792	0.0170833	0.0047543		ECM1			CNTNAP1
CCL2	1.1981	CCR2	0	0	0.00435036		EDF1			COL13A1
CCL24	0.517219	CCR2	0	0	0.00435036		EDN1			COL1A1
CCL7	1.21175	CCR2	0	0	0.00435036		EFEMP2			COL1A2
CCL8	0.471984	CCR2	0	0	0.00435036		EFNB1			COL5A1
TGFB1	0.0499296	CD109	0.0476603	0	0.0758771		F10			COL5A2
CD33	3.8672	CD14	0.0132604	0	0.0104361		F13A1			COL7A1
LY86	13.1042	CD180	0.00543478	0.00980392	0.00177305		F9			COX17
CXCL12	0.00234712	CD4	0	0	0.0045819		FAAH			COX19
IL16	2.46085	CD4	0	0	0.0045819		FARP2			CRHR1
SLPI	0.116716	CD4	0	0	0.0045819		FAT3			CRLF1
COL14A1	0.05185	CD44	1.75222	0.0468873	3.94719		FBLN1			CRTAM
COL1A1	0.00192037	CD44	1.75222	0.0468873	3.94719		FBLN2			CRY1
COL1A2	0.00874835	CD44	1.75222	0.0468873	3.94719		FBN1			CSF1R
FN1	0.315367	CD44	1.75222	0.0468873	3.94719		FGF13			CSPG4
HBEGF	0.00490761	CD44	1.75222	0.0468873	3.94719		FKBP4			CTNNB1
HGF	0.00426749	CD44	1.75222	0.0468873	3.94719		FN1			CTSA
LPL	0.542611	CD44	1.75222	0.0468873	3.94719		FYN			CXCR4
MMP9	3.83604	CD44	1.75222	0.0468873	3.94719		FZD9			DCBLD2
PSEN1	1.98182	CD44	1.75222	0.0468873	3.94719		GALC			DDR1
SPP1	0.131652	CD44	1.75222	0.0468873	3.94719		GAS6			DDR2
C3	0.247087	CD46	0.00125755	0	0.00782574		GCG			DLG1
C4B	1.98246	CD46	0.00125755	0	0.00782574		GDF10			DLG3
COL4A1	0.00106687	CD47	2.61826	1.25061	5.98963		GDF15			DLG4
COL4A4	0.0593181	CD47	2.61826	1.25061	5.98963		GFER			DPYD
THBS2	0.0151496	CD47	2.61826	1.25061	5.98963		GHRL			DRG1
IL18	0.348654	CD48	0.00462963	0	0		GMFG			DYSF
ALCAM	2.20053	CD6	0	0	0.0141148		GNAI2			EDNRA
SEMA4D	1.12448	CD72	0.00990784	0	0.00114548		GNAS			EDNRB
APP	5.33329	CD74	0.017759	0.00666667	0.00177305		GNB3			ENG
BTLA	0.14104	CD79A	0.0185454	0.0666667	0.00343643		GNRH1			EPHA3
FN1	0.315367	CD79A	0.0185454	0.0666667	0.00343643		GPC3			EPHA4
C3	0.247087	CD81	2.60205	2.40613	0.816822		GRN			EPHA6
GPC3	0.00256049	CD81	2.60205	2.40613	0.816822		GSTP1			EPHB1
HBEGF	0.00490761	CD82	0.165155	0.0231373	1.39661		HBEGF			EPHB2
HBEGF	0.00490761	CD9	12.7811	0.923113	18.8237		HDC			EPHB3
TYMP	0.0332864	CDA	0.584479	1.83299	0.731729		HGF			EPHB4
CDH1	0.0164298	CDH2	0.376979	0.283603	0.153072		HMGB1			EPHB6
PSAP	60.0166	CELSR1	0.0983667	0	0.10651		HOMER3			ERAP1
PHF20	0.452994	CELSR2	0.309295	0.492647	0.180431		HP			ERBB2
VANGL1	0.076388	CELSR2	0.309295	0.492647	0.180431		HSP90B1			ERBB3
FZD9	0.00512098	CELSR3	0.247179	0.109853	0.172251		HSPA1A			ESAM
VANGL1	0.076388	CELSR3	0.247179	0.109853	0.172251		IAPP			F11R
GFER	0.31174	CHCHD10	4.18111	4.84409	0.836631		ICAM1			F2R
GFER	0.31174	CHCHD3	1.05937	1.72561	1.14961		ICAM2			F3
GFER	0.31174	CHCHD4	1.09238	0.877304	1.0786		ICAM4			FAP
GFER	0.31174	CHCHD7	1.35876	1.046	1.20514		IGF1			FAS
GNAI2	18.5409	CHRM1	0.0172314	0.0104167	0		IGF2			FGFR1
ARF1	5.88294	CHRM3	0	0.1175	0.00229095		IGFBP4			FGFR2
APOE	427.761	CHRNA4	0.0216532	0.00666667	0.0664869		IL10			FLNA
OGN	0.00256049	CHST5	0.00152439	0.0445833	0.0209884		IL15			FLT1
NR1D2	0.0659327	CLOCK	0.35142	0.281985	0.397191		IL16			FMOD
DAGLA	0.0567576	CNR1	0.381849	0.215515	0.0126418		IL18			FN1
DAGLB	3.16157	CNR1	0.381849	0.215515	0.0126418		IL1A			FPR2
FAAH	0.00149362	CNR1	0.381849	0.215515	0.0126418		IL1B			FZD3
GNAI2	18.5409	CNR1	0.381849	0.215515	0.0126418		IL1RN			FZD5
MGLL	0.400077	CNR1	0.381849	0.215515	0.0126418		ITGB3BP			FZD6
TCN2	3.71805	CNR1	0.381849	0.215515	0.0126418		ITPR1			FZD8
CLCF1	0.126744	CNTFR	1.07698	0.702819	0.263066		JAG1			GABBR2
L1CAM	0.860112	CNTN1	1.43688	5.00593	0.281768		JAM2			GCGR
LSAMP	0.162805	CNTN3	0.0644853	0.0364706	0.0522581		JAM3			GFRA1
NEGR1	0.122263	CNTN3	0.0644853	0.0364706	0.0522581		L1CAM			GFRAL
LSAMP	0.162805	CNTN4	0.0541306	0.091299	0.0120482		LAMB2			GGH
NEGR1	0.122263	CNTN4	0.0541306	0.091299	0.0120482		LAMC1			GHSR
LSAMP	0.162805	CNTN5	0.0258971	0.0304167	0.00291853		LCN2			GJB2
RTN4	0.828106	CNTNAP1	0.383708	1.77784	0.0633701		LEFTY1			GLP2R
FN1	0.315367	COL13A1	0.00697799	0	0.00131787		LGALS3BP			GNRHR
NID2	0.208893	COL13A1	0.00697799	0	0.00131787		LIF			GNS
BMP1	0.101353	COL1A1	0.0830113	0.0202206	0.0217596		LIN7C			GP6
BMP1	0.101353	COL1A2	0.0909137	0.0887745	0.0914562		LIPH			GPC1
BMP1	0.101353	COL5A1	0.0108415	0.0231373	0.00452406		LPL			GPIHBP1
BMP1	0.101353	COL5A2	0.0320518	0.0266667	0.0264218		LRFN1			GPR162
BMP1	0.101353	COL7A1	0.00152439	0	0.0130802		LRPAP1			GPR37
GFER	0.31174	COX17	2.27802	3.22865	2.08698		LSAMP			GPR37L1
GFER	0.31174	COX19	0.709705	0.767426	0.903948		LTB			GPR39
CALM1	8.16839	CRHR1	0.00304878	0.0268873	0		LTBP1			GPR65
GNAS	4.00226	CRHR1	0.00304878	0.0268873	0		LTBP3			GPR68
CLCF1	0.126744	CRLF1	0.0259588	0.100221	0.0167259		LTF			GRB2
CADM1	1.0658	CRTAM	0.029341	0.0164706	0.0342073		LY86			GRIA1
NR1D2	0.0659327	CRY1	0.209673	0.0965196	0.16683		LYN			GRIN1
CSF1	0.00917509	CSF1R	0	0	0.00385753		MATN1			GRIN2A
C1QA	38.7368	CSPG4	0.00617284	0	0.00464232		MFGE8			GRIN2C
CEACAM1	0.965519	CTNNB1	2.14074	2.07505	2.47264		MFNG			GRIN2D
FAT3	0.013656	CTNNB1	2.14074	2.07505	2.47264		MGLL			GRM3
GRN	43.4545	CTSA	0.216191	0.416348	0.320799		MMP12			GRM4
CXCL12	0.00234712	CXCR4	0.0132611	0.0231373	0.00536998		MMP2			GRM5
TGFB1	0.0499296	CXCR4	0.0132611	0.0231373	0.00536998		MMP9			GRM7
SEMA4B	0.166219	DCBLD2	0.376378	0.259926	0.131528		MX1			HAVCR2
COL11A1	0.00170699	DDR1	0.365952	0.25924	0.262477		NAMPT			HFE
COL1A1	0.00192037	DDR1	0.365952	0.25924	0.262477		NCAM1			HMMR
COL2A1	0.00917509	DDR1	0.365952	0.25924	0.262477		NCOA6			HRH1
COL3A1	0.00789485	DDR1	0.365952	0.25924	0.262477		NEGR1			HRH2
COL1A1	0.00192037	DDR2	0.0368353	0.0133333	0.00780956		NID2			HRH3
COL3A1	0.00789485	DDR2	0.0368353	0.0133333	0.00780956		NLGN2			HRH4
LRFN1	0.0174967	DLG1	0.014557	0.00666667	0.0107908		NPNT			HSPG2
CADM3	0.0872701	DLG3	0.0369294	0.0341667	0.0154371		NPPA			HTR2A
LRFN1	0.0174967	DLG3	0.0369294	0.0341667	0.0154371		NR1D1			HTR6
LRFN1	0.0174967	DLG4	0.877857	1.24679	0.810579		NR1D2			IFITM1
TYMP	0.0332864	DPYD	0.0573413	0.00980392	0.0124089		NRG2			IGF1R
SDK1	0.0258183	DRG1	0.852039	0.491667	1.07146		NRG4			IGF2R
ANXA1	2.65352	DYSF	0.21926	0.462549	0.402346		NTN1			IL10RA
QDPR	0.904494	DYSF	0.21926	0.462549	0.402346		NTNG2			IL10RB
EDN1	0.0083216	EDNRA	0.119893	0.188064	0.0715701		NUCB2			IL15RA
GNAI2	18.5409	EDNRA	0.119893	0.188064	0.0715701		OGN			IL17RC
EDN1	0.0083216	EDNRB	0.302783	0.193431	0.171257		OMG			IL1R1
GNAI2	18.5409	EDNRB	0.302783	0.193431	0.171257		OSGIN2			IL1R2
BMP2	0.0520633	ENG	0.0228639	0	0.00665449		OSM			IL1RAP
TGFB1	0.0499296	ENG	0.0228639	0	0.00665449		P4HB			IL1RAPL1
ADAM10	2.82892	EPHA3	0.0239876	0.0266667	0.00161812		PACS2			IL1RL2
EFNB1	0.0147228	EPHA4	0.0188814	0.145686	0.021581		PDAP1			IL2RA
EFNB1	0.0147228	EPHA6	0.00304878	0.0268873	0		PDGFA			IL2RG
EFNB1	0.0147228	EPHB1	0.0159718	0.0133333	0.00309092		PDGFB			IL6ST
EFNB1	0.0147228	EPHB2	0.0261067	0.0627451	0.0136664		PDGFC			INSR
L1CAM	0.860112	EPHB2	0.0261067	0.0627451	0.0136664		PENK			INTS2
MMP9	3.83604	EPHB2	0.0261067	0.0627451	0.0136664		PF4			ITGA1
EFNB1	0.0147228	EPHB3	0.00617284	0.00666667	0.00478765		PHF20			ITGA10
EFNB1	0.0147228	EPHB4	0	0.00666667	0.000572738		PIGF			ITGA11
EFNB1	0.0147228	EPHB6	0.169261	0.116054	0.205219		PKD2			ITGA2
NUCB2	0.218282	ERAP1	0.0218402	0.0433578	0.0162803		PLAT			ITGA2B
EFNB1	0.0147228	ERBB2	0.0128854	0.00666667	0.00372408		PLAU			ITGA3
HBEGF	0.00490761	ERBB2	0.0128854	0.00666667	0.00372408		PLCB1			ITGA4
HSP90B1	10.7029	ERBB2	0.0128854	0.00666667	0.00372408		PLCB2			ITGA5
L1CAM	0.860112	ERBB2	0.0128854	0.00666667	0.00372408		PLTP			ITGA6
NRG2	0.0307259	ERBB2	0.0128854	0.00666667	0.00372408		PON2			ITGA7
NRG4	0.00128025	ERBB2	0.0128854	0.00666667	0.00372408		PPY			ITGA8
SEMA4D	1.12448	ERBB2	0.0128854	0.00666667	0.00372408		PRKG1			ITGA9
TGFA	0.046729	ERBB2	0.0128854	0.00666667	0.00372408		PROK2			ITGAE
CADM4	0.0228311	ERBB3	0.0251334	0.0604412	0.00857847		PROS1			ITGAL
CDH1	0.0164298	ERBB3	0.0251334	0.0604412	0.00857847		PSAP			ITGAM
L1CAM	0.860112	ERBB3	0.0251334	0.0604412	0.00857847		PSEN1			ITGAV
NRG2	0.0307259	ERBB3	0.0251334	0.0604412	0.00857847		PTDSS1			ITGAX
TGFA	0.046729	ERBB3	0.0251334	0.0604412	0.00857847		PYY			ITGB1
SELPLG	42.8089	ESAM	0.0239521	0.0477206	0.12624		QDPR			ITGB3
JAM2	0.377886	F11R	0.00901409	0.0164706	0.0438292		RBP4			ITGB4
JAM3	0.134212	F11R	0.00901409	0.0164706	0.0438292		RGMB			ITGB5
GNAI2	18.5409	F2R	0.20588	0.315123	0.139553		RNF4			ITGB6
F10	0.0488627	F3	0.0205428	0.00980392	0.0149842		RPS19			ITGB7
TFPI	0.219349	F3	0.0205428	0.00980392	0.0149842		RTN4			ITGB8
PYY	0.00533436	FAP	0.00986803	0	0.00351203		S100A8			JAM3
CALM1	8.16839	FAS	0.0101928	0.0104167	0.00339117		S100A9			JMJD6
TNFSF13	0.0938847	FAS	0.0101928	0.0104167	0.00339117		SDK1			JUP
FGF13	0.131652	FGFR1	0.86571	2.2025	0.193487		SELPLG			KCND1
NCAM1	0.00789485	FGFR1	0.86571	2.2025	0.193487		SEMA4A			KCND2
FGF13	0.131652	FGFR2	0	0.00980392	0		SEMA4B			KCNJ10
L1CAM	0.860112	FGFR2	0	0.00980392	0		SEMA4C			KCNJ4
NCAM1	0.00789485	FGFR2	0	0.00980392	0		SEMA4D			KCNN4
PF4	5.03414	FGFR2	0	0.00980392	0		SEMA4G			KCNQ1
CEACAM1	0.965519	FLNA	0.0605181	0.0731618	0.0647432		SEMA6A			KCNQ3
PDGFC	0.00149362	FLT1	0.023175	0	0.00850056		SEMA6D			KCNQ5
PIGF	0.301711	FLT1	0.023175	0	0.00850056		SERPINC1			KDR
VEGFB	0.167926	FLT1	0.023175	0	0.00850056		SERPINE2			KEL
OGN	0.00256049	FMOD	0.0652174	0.0104167	0		SERPING1			KLC1
CEACAM1	0.965519	FN1	0.00629005	0	0.00443585		SESTD1			KLC2
ANXA1	2.65352	FPR2	0	0	0.00507603		SGMS2			KLRG1
APP	5.33329	FPR2	0	0	0.00507603		SIGLEC1			L1CAM
CAMP	8.16071	FPR2	0	0	0.00507603		SLAMF6			LAMA3
CTHRC1	0.00106687	FZD3	0.130255	0.0170833	0.103256		SLPI			LDLR
CTHRC1	0.00106687	FZD5	0.0104784	0	0.00778049		SNX2			LEPR
CTHRC1	0.00106687	FZD6	0.00464988	0	0.0171065		SORBS1			LHCGR
IGFBP4	3.9487	FZD8	0.0360741	0.0306373	0.0180395		SORT1			LIFR
GNB3	0.0812956	GABBR2	0.842096	1.83919	1.33169		SPINT1			LINGO1
GCG	0.0213374	GCGR	0.00543478	0	0		SPP1			LPAR1
GNAS	4.00226	GCGR	0.00543478	0	0		SST			LPAR2
NCAM1	0.00789485	GFRA1	0.0870204	0.887206	1.19027		TCN2			LPAR3
GDF15	0.00106687	GFRAL	0	0.0164706	0.00532703		TCTN1			LPAR4
GRN	43.4545	GGH	0.378817	0.116054	0.492619		TFPI			LRP1
GHRL	0.00213374	GHSR	0.00735294	0	0		TGFA			LRP11
RTN4	0.828106	GJB2	0.00468895	0	0.00229095		TGFB1			LRP2
CALM1	8.16839	GLP2R	0.00152439	0	0		TGM2			LRP4
GCG	0.0213374	GLP2R	0.00152439	0	0		THBS2			LRP5
GNRH1	0.0106687	GNRHR	0	0	0.00529366		TIMP2			LRP6
GRN	43.4545	GNS	0.375026	0.550245	0.284099		TIMP3			LRP8
CALM1	8.16839	GP6	0	0	0.00221234		TNF			LRRC4
CALM2	8.15751	GP6	0	0	0.00221234		TNFSF10			LRRC4C
CALM3	1.09632	GP6	0	0	0.00221234		TNFSF12			LTBR
APP	5.33329	GPC1	0.275413	0.260931	0.172406		TNFSF13			LUM
SERPINC1	0.036487	GPC1	0.275413	0.260931	0.172406		TNFSF13B			LY6H
LPL	0.542611	GPIHBP1	0	0.00666667	0		TNFSF14			LY96
LTF	15.6267	GPR162	0.88606	0.195172	0.262576		TNFSF9			LYN
P4HB	5.17454	GPR162	0.88606	0.195172	0.262576		TYMP			MAG
PSAP	60.0166	GPR37	0.204823	0.0961275	0.0722		VANGL1			MAN2B1
PSAP	60.0166	GPR37L1	0.172856	0.134216	0.113746		VEGFB			MED1
GHRL	0.00213374	GPR39	0.00125755	0	0.000572738					MERTK
GALC	0.158964	GPR65	0.00152439	0	0.00422451					MPP3
SGMS2	0.00170699	GPR68	0.0950036	0.00666667	0.023093					MPP6
CD22	0.45342	GRB2	1.67974	1.57341	1.81528					MRC2
LRFN1	0.0174967	GRIA1	0.365227	0.151814	0.0784822					MRGPRX1
LRFN1	0.0174967	GRIN1	0.303836	0.683382	0.195314					MTNR1A
LRFN1	0.0174967	GRIN2A	0.00125755	0	0					MUSK
IL16	2.46085	GRIN2C	0.0109174	0	0.0266062					MYLK
LRFN1	0.0174967	GRIN2C	0.0109174	0	0.0266062					NCOR1
HSPA1A	0.0360603	GRIN2D	0.00152439	0	0					NCSTN
IL16	2.46085	GRIN2D	0.00152439	0	0					NEGR1
LRFN1	0.0174967	GRIN2D	0.00152439	0	0					NEO1
CALM1	8.16839	GRM3	0.0599673	0	0					NGFR
CALM1	8.16839	GRM4	0.0294642	0.341324	0.00445045					NOTCH1
CALM1	8.16839	GRM5	0.0267514	0.0104167	0					NOTCH2
CALM2	8.15751	GRM5	0.0267514	0.0104167	0					NOTCH3
CALM3	1.09632	GRM5	0.0267514	0.0104167	0					NOTCH4
CALM1	8.16839	GRM7	0.283966	0.0537745	0.164212					NPC2
CALM2	8.15751	GRM7	0.283966	0.0537745	0.164212					NPR1
CALM3	1.09632	GRM7	0.283966	0.0537745	0.164212					NPR3
CEACAM1	0.965519	HAVCR2	0	0	0.00161812					NPY1R
B2M	31.5184	HFE	0.0487804	0.0268873	0.0160898					NPY2R
CALM1	8.16839	HMMR	0.01206	0.0208333	0.00171191					NPY5R
HDC	1.34362	HRH1	0.0197014	0.0410539	0.173181					NR1D1
HDC	1.34362	HRH2	0	0	0.00978965					NR1H2
HDC	1.34362	HRH3	0.0415771	0.0329412	0.0199179					NR1H3
HDC	1.34362	HRH4	0.00280076	0	0.0048382					NRXN1
BMP1	0.101353	HSPG2	0.0459549	0.0466667	0.0332434					NRXN2
PON2	1.22007	HTR2A	0	0	0.00131787					NRXN3
GNAS	4.00226	HTR6	0	0	0.0027636					NT5E
C3	0.247087	IFITM1	0.00158228	0	0.0258333					NT5M
CAMP	8.16071	IGF1R	1.27937	0.631495	0.968309					NTM
CDH1	0.0164298	IGF1R	1.27937	0.631495	0.968309					NTNG1
GNAI2	18.5409	IGF1R	1.27937	0.631495	0.968309					NTNG2
GPC3	0.00256049	IGF1R	1.27937	0.631495	0.968309					OGFR
IGF1	0.901933	IGF1R	1.27937	0.631495	0.968309					OMD
IGF2	0.0345666	IGF1R	1.27937	0.631495	0.968309					OPCML
IGF2	0.0345666	IGF2R	0.178212	0.100049	0.031302					OPRD1
PLAU	0.683651	IGF2R	0.178212	0.100049	0.031302					OPRK1
SORT1	0.12397	IGF2R	0.178212	0.100049	0.031302					OPRM1
IL10	0.00810822	IL10RA	0.0100658	0.0196078	0.0522189					OSMR
IL10	0.00810822	IL10RB	0.749575	0.707402	1.87623					P2RX7
IL15	0.215721	IL15RA	0.142528	0.076299	0.0555057					P2RY12
FN1	0.315367	IL17RC	0.00617427	0.0268873	0.0596933					PDE1A
IL1A	0.134212	IL1R1	0.0672909	0.0933824	0.0180941					PDE1B
IL1B	0.110315	IL1R1	0.0672909	0.0933824	0.0180941					PDE1C
IL1RN	0.0352068	IL1R1	0.0672909	0.0933824	0.0180941					PDGFRA
IL1A	0.134212	IL1R2	0.0105761	0	0.00177305					PDGFRB
IL1B	0.110315	IL1R2	0.0105761	0	0.00177305					PER3
IL1RN	0.0352068	IL1R2	0.0105761	0	0.00177305					PLAUR
IL1A	0.134212	IL1RAP	0.0119638	0.0306373	0.0232067					PLCL2
IL1B	0.110315	IL1RAP	0.0119638	0.0306373	0.0232067					PLD2
IL18	0.348654	IL1RAPL1	0	0.0164706	0.0150401					PLSCR4
IL18	0.348654	IL1RL2	0.00125755	0	0.00043929					PLXNA1
IL1RN	0.0352068	IL1RL2	0.00125755	0	0.00043929					PLXNA2
ICAM1	1.19468	IL2RA	0	0	0.00177305					PLXNA3
IL15	0.215721	IL2RA	0	0	0.00177305					PLXNA4
ICAM1	1.19468	IL2RG	0.00474684	0	0.0184712					PLXNB1
IL15	0.215721	IL2RG	0.00474684	0	0.0184712					PLXNB2
CLCF1	0.126744	IL6ST	3.17159	1.45245	3.30319					PLXND1
EBI3	1.73217	IL6ST	3.17159	1.45245	3.30319					PRELP
LIF	0.00128025	IL6ST	3.17159	1.45245	3.30319					PRLR
OSM	0.106474	IL6ST	3.17159	1.45245	3.30319					PROCR
ARF1	5.88294	INSR	0.103794	0.0844118	0.0845453					PROKR1
CALM1	8.16839	INSR	0.103794	0.0844118	0.0845453					PROKR2
CALM2	8.15751	INSR	0.103794	0.0844118	0.0845453					PRTN3
CALM3	1.09632	INSR	0.103794	0.0844118	0.0845453					PTGDR
IGF1	0.901933	INSR	0.103794	0.0844118	0.0845453					PTGIR
IGF2	0.0345666	INSR	0.103794	0.0844118	0.0845453					PTPN13
NAMPT	0.402637	INSR	0.103794	0.0844118	0.0845453					PTPN6
SORBS1	0.045022	INSR	0.103794	0.0844118	0.0845453					PTPRA
FAT3	0.013656	INTS2	0.0876376	0.0769118	0.085039					PTPRD
COL1A1	0.00192037	ITGA1	0.0147059	0	0					PTPRF
COL1A2	0.00874835	ITGA1	0.0147059	0	0					PTPRM
COL2A1	0.00917509	ITGA1	0.0147059	0	0					PTPRU
COL4A1	0.00106687	ITGA1	0.0147059	0	0					RAMP1
COL4A4	0.0593181	ITGA1	0.0147059	0	0					RAMP2
COL6A1	0.00469423	ITGA1	0.0147059	0	0					RAMP3
COL6A2	0.00533436	ITGA1	0.0147059	0	0					RHAG
COL6A3	0.00490761	ITGA1	0.0147059	0	0					ROBO1
LAMC1	0.00128025	ITGA1	0.0147059	0	0					ROBO3
MATN1	0.0473691	ITGA1	0.0147059	0	0					ROBO4
SORBS1	0.045022	ITGA1	0.0147059	0	0					RPSA
COL2A1	0.00917509	ITGA10	0	0	0.00541523					RTN3
COL1A1	0.00192037	ITGA11	0.0113946	0	0.00420862					RTN4R
COL1A2	0.00874835	ITGA11	0.0113946	0	0.00420862					RTN4RL1
CHAD	0.0153629	ITGA2	0.00695917	0	0.00145132					RXFP3
COL11A1	0.00170699	ITGA2	0.00695917	0	0.00145132					S1PR1
COL1A1	0.00192037	ITGA2	0.00695917	0	0.00145132					S1PR3
COL1A2	0.00874835	ITGA2	0.00695917	0	0.00145132					S1PR4
COL2A1	0.00917509	ITGA2	0.00695917	0	0.00145132					S1PR5
COL3A1	0.00789485	ITGA2	0.00695917	0	0.00145132					SCARB1
COL4A1	0.00106687	ITGA2	0.00695917	0	0.00145132					SCARF1
COL4A4	0.0593181	ITGA2	0.00695917	0	0.00145132					SCN10A
COL6A1	0.00469423	ITGA2	0.00695917	0	0.00145132					SCN4A
COL6A2	0.00533436	ITGA2	0.00695917	0	0.00145132					SCN5A
COL6A3	0.00490761	ITGA2	0.00695917	0	0.00145132					SCN8A
FN1	0.315367	ITGA2	0.00695917	0	0.00145132					SDC1
LAMC1	0.00128025	ITGA2	0.00695917	0	0.00145132					SDC2
CALR	9.91657	ITGA2B	0.0459156	0.0541667	0.0216688					SDC4
COL1A2	0.00874835	ITGA2B	0.0459156	0.0541667	0.0216688					SDCBP2
COL2A1	0.00917509	ITGA2B	0.0459156	0.0541667	0.0216688					SH2D1A
FN1	0.315367	ITGA2B	0.0459156	0.0541667	0.0216688					SHC1
ICAM4	0.00106687	ITGA2B	0.0459156	0.0541667	0.0216688					SLC40A1
ADAM9	0.756839	ITGA3	0.268916	0.50652	0.32091					SLC45A3
CALR	9.91657	ITGA3	0.268916	0.50652	0.32091					SLC5A11
FN1	0.315367	ITGA3	0.268916	0.50652	0.32091					SOCS1
LAMC1	0.00128025	ITGA3	0.268916	0.50652	0.32091					SORL1
PLAU	0.683651	ITGA3	0.268916	0.50652	0.32091					SORT1
TIMP2	3.29535	ITGA3	0.268916	0.50652	0.32091					SPN
CD14	6.29348	ITGA4	0.00779562	0.0298039	0.00158477					SSTR1
F13A1	6.25656	ITGA4	0.00779562	0.0298039	0.00158477					SSTR2
FN1	0.315367	ITGA4	0.00779562	0.0298039	0.00158477					SSTR3
ICAM4	0.00106687	ITGA4	0.00779562	0.0298039	0.00158477					SSTR4
JAM2	0.377886	ITGA4	0.00779562	0.0298039	0.00158477					ST14
JAM3	0.134212	ITGA4	0.00779562	0.0298039	0.00158477					STRA6
SPP1	0.131652	ITGA4	0.00779562	0.0298039	0.00158477					SYK
TGM2	0.190117	ITGA4	0.00779562	0.0298039	0.00158477					TACR2
THBS2	0.0151496	ITGA4	0.00779562	0.0298039	0.00158477					TACR3
ADAM15	3.27743	ITGA5	0.0205366	0	0					TBXA2R
ADAM17	1.1328	ITGA5	0.0205366	0	0					TCN2
ADAM23	0.0520633	ITGA5	0.0205366	0	0					TEK
ANGPT1	0.0083216	ITGA5	0.0205366	0	0					TFRC
ANGPTL3	0.126531	ITGA5	0.0205366	0	0					TGFB2
CEACAM1	0.965519	ITGA5	0.0205366	0	0					TGFB3
COL1A1	0.00192037	ITGA5	0.0205366	0	0					TGFBR1
FBN1	0.00149362	ITGA5	0.0205366	0	0					TGFBR2
FN1	0.315367	ITGA5	0.0205366	0	0					TGFBR3
L1CAM	0.860112	ITGA5	0.0205366	0	0					THBD
PLAU	0.683651	ITGA5	0.0205366	0	0					THY1
SPP1	0.131652	ITGA5	0.0205366	0	0					TIE1
ADAM9	0.756839	ITGA6	0.251521	0.43924	0.269309					TIMM13
COL6A1	0.00469423	ITGA6	0.251521	0.43924	0.269309					TIMM8B
FN1	0.315367	ITGA6	0.251521	0.43924	0.269309					TJP1
LAMC1	0.00128025	ITGA6	0.251521	0.43924	0.269309					TK1
THBS2	0.0151496	ITGA6	0.251521	0.43924	0.269309					TK2
LAMC1	0.00128025	ITGA7	0.187041	0.278971	0.246859					TLR1
FN1	0.315367	ITGA8	0.00718379	0	0.010419					TLR2
NPNT	0.332864	ITGA8	0.00718379	0	0.010419					TLR4
ADAM15	3.27743	ITGA9	0.0505682	0.166373	0.00228465					TMEM67
F13A1	6.25656	ITGA9	0.0505682	0.166373	0.00228465					TMPRSS6
FN1	0.315367	ITGA9	0.0505682	0.166373	0.00228465					TNFRSF10B
SPP1	0.131652	ITGA9	0.0505682	0.166373	0.00228465					TNFRSF12A
TGM2	0.190117	ITGA9	0.0505682	0.166373	0.00228465					TNFRSF13B
CDH1	0.0164298	ITGAE	0.00462963	0	0.00267869					TNFRSF13C
ICAM1	1.19468	ITGAL	0.00464988	0	0.011315					TNFRSF14
ICAM2	0.205479	ITGAL	0.00464988	0	0.011315					TNFRSF19
ICAM4	0.00106687	ITGAL	0.00464988	0	0.011315					TNFRSF1A
C3	0.247087	ITGAM	0.0030676	0	0.00043929					TNFRSF1B
CFH	6.70379	ITGAM	0.0030676	0	0.00043929					TNFRSF21
F10	0.0488627	ITGAM	0.0030676	0	0.00043929					TNFRSF25
HP	1.60671	ITGAM	0.0030676	0	0.00043929					TNFRSF9
ICAM1	1.19468	ITGAM	0.0030676	0	0.00043929					TRAF2
ICAM2	0.205479	ITGAM	0.0030676	0	0.00043929					TRPA1
ICAM4	0.00106687	ITGAM	0.0030676	0	0.00043929					TRPC1
JAM2	0.377886	ITGAM	0.0030676	0	0.00043929					TRPC3
JAM3	0.134212	ITGAM	0.0030676	0	0.00043929					TRPC4
MMP9	3.83604	ITGAM	0.0030676	0	0.00043929					TRPC5
PLAT	0.00149362	ITGAM	0.0030676	0	0.00043929					TRPC6
PLAU	0.683651	ITGAM	0.0030676	0	0.00043929					TRPC7
SELPLG	42.8089	ITGAM	0.0030676	0	0.00043929					TRPM7
ADAM15	3.27743	ITGAV	0.0294474	0.0433578	0.0259471					TRPS1
ADAM9	0.756839	ITGAV	0.0294474	0.0433578	0.0259471					TRPV1
ANGPTL3	0.126531	ITGAV	0.0294474	0.0433578	0.0259471					TRPV4
CALR	9.91657	ITGAV	0.0294474	0.0433578	0.0259471					TSHR
COL1A1	0.00192037	ITGAV	0.0294474	0.0433578	0.0259471					TYRO3
COL1A2	0.00874835	ITGAV	0.0294474	0.0433578	0.0259471					UMPS
COL4A1	0.00106687	ITGAV	0.0294474	0.0433578	0.0259471					UNC5A
COL4A4	0.0593181	ITGAV	0.0294474	0.0433578	0.0259471					UNC5B
FBN1	0.00149362	ITGAV	0.0294474	0.0433578	0.0259471					UNC5C
FN1	0.315367	ITGAV	0.0294474	0.0433578	0.0259471					UNC5D
ICAM4	0.00106687	ITGAV	0.0294474	0.0433578	0.0259471					UPP1
L1CAM	0.860112	ITGAV	0.0294474	0.0433578	0.0259471					UPP2
LAMC1	0.00128025	ITGAV	0.0294474	0.0433578	0.0259471					UPRT
MFGE8	0.759186	ITGAV	0.0294474	0.0433578	0.0259471					VANGL1
PDGFB	0.398583	ITGAV	0.0294474	0.0433578	0.0259471					VCP
PLAU	0.683651	ITGAV	0.0294474	0.0433578	0.0259471					VLDLR
SPP1	0.131652	ITGAV	0.0294474	0.0433578	0.0259471					VTCN1
TGFB1	0.0499296	ITGAV	0.0294474	0.0433578	0.0259471
C3	0.247087	ITGAX	0.00543478	0.0104167	0.00323625
ICAM1	1.19468	ITGAX	0.00543478	0.0104167	0.00323625
JAM3	0.134212	ITGAX	0.00543478	0.0104167	0.00323625
ADAM15	3.27743	ITGB1	1.44414	1.82946	1.34963
ADAM17	1.1328	ITGB1	1.44414	1.82946	1.34963
ADAM9	0.756839	ITGB1	1.44414	1.82946	1.34963
ANGPT1	0.0083216	ITGB1	1.44414	1.82946	1.34963
CD14	6.29348	ITGB1	1.44414	1.82946	1.34963
CEACAM1	0.965519	ITGB1	1.44414	1.82946	1.34963
CHAD	0.0153629	ITGB1	1.44414	1.82946	1.34963
COL11A1	0.00170699	ITGB1	1.44414	1.82946	1.34963
COL1A1	0.00192037	ITGB1	1.44414	1.82946	1.34963
COL1A2	0.00874835	ITGB1	1.44414	1.82946	1.34963
COL2A1	0.00917509	ITGB1	1.44414	1.82946	1.34963
COL3A1	0.00789485	ITGB1	1.44414	1.82946	1.34963
COL4A1	0.00106687	ITGB1	1.44414	1.82946	1.34963
COL4A4	0.0593181	ITGB1	1.44414	1.82946	1.34963
COL6A1	0.00469423	ITGB1	1.44414	1.82946	1.34963
COL6A2	0.00533436	ITGB1	1.44414	1.82946	1.34963
COL6A3	0.00490761	ITGB1	1.44414	1.82946	1.34963
CXCL12	0.00234712	ITGB1	1.44414	1.82946	1.34963
F13A1	6.25656	ITGB1	1.44414	1.82946	1.34963
FBLN1	0.0117356	ITGB1	1.44414	1.82946	1.34963
FBN1	0.00149362	ITGB1	1.44414	1.82946	1.34963
FN1	0.315367	ITGB1	1.44414	1.82946	1.34963
ICAM4	0.00106687	ITGB1	1.44414	1.82946	1.34963
JAM2	0.377886	ITGB1	1.44414	1.82946	1.34963
JAM3	0.134212	ITGB1	1.44414	1.82946	1.34963
LAMC1	0.00128025	ITGB1	1.44414	1.82946	1.34963
LGALS3BP	4.78599	ITGB1	1.44414	1.82946	1.34963
MATN1	0.0473691	ITGB1	1.44414	1.82946	1.34963
NPNT	0.332864	ITGB1	1.44414	1.82946	1.34963
PLAU	0.683651	ITGB1	1.44414	1.82946	1.34963
SPP1	0.131652	ITGB1	1.44414	1.82946	1.34963
TGM2	0.190117	ITGB1	1.44414	1.82946	1.34963
THBS2	0.0151496	ITGB1	1.44414	1.82946	1.34963
TIMP2	3.29535	ITGB1	1.44414	1.82946	1.34963
ADAM15	3.27743	ITGB3	0.00154321	0.0333333	0.0140419
ADAM23	0.0520633	ITGB3	0.00154321	0.0333333	0.0140419
ANGPTL3	0.126531	ITGB3	0.00154321	0.0333333	0.0140419
COL1A2	0.00874835	ITGB3	0.00154321	0.0333333	0.0140419
FBLN2	0.00213374	ITGB3	0.00154321	0.0333333	0.0140419
FBN1	0.00149362	ITGB3	0.00154321	0.0333333	0.0140419
FN1	0.315367	ITGB3	0.00154321	0.0333333	0.0140419
ICAM4	0.00106687	ITGB3	0.00154321	0.0333333	0.0140419
ITGB3BP	0.0273119	ITGB3	0.00154321	0.0333333	0.0140419
MFGE8	0.759186	ITGB3	0.00154321	0.0333333	0.0140419
TGM2	0.190117	ITGB3	0.00154321	0.0333333	0.0140419
LAMC1	0.00128025	ITGB4	0.00615545	0.00666667	0.00604839
ADAM9	0.756839	ITGB5	0.0398155	0.06375	0.00695174
ITGB3BP	0.0273119	ITGB5	0.0398155	0.06375	0.00695174
LTBP1	0.0486493	ITGB5	0.0398155	0.06375	0.00695174
LTBP3	0.0339265	ITGB5	0.0398155	0.06375	0.00695174
PLAU	0.683651	ITGB5	0.0398155	0.06375	0.00695174
SORBS1	0.045022	ITGB5	0.0398155	0.06375	0.00695174
FBN1	0.00149362	ITGB6	0.00154321	0.0373039	0.0172117
FN1	0.315367	ITGB6	0.00154321	0.0373039	0.0172117
TGFB1	0.0499296	ITGB6	0.00154321	0.0373039	0.0172117
CDH1	0.0164298	ITGB7	0	0	0.00910166
FN1	0.315367	ITGB7	0	0	0.00910166
COL4A1	0.00106687	ITGB8	0.0848513	0.0431373	0.0467935
FN1	0.315367	ITGB8	0.0848513	0.0431373	0.0467935
TGFB1	0.0499296	ITGB8	0.0848513	0.0431373	0.0467935
JAM2	0.377886	JAM3	0.356105	0.151912	0.192882
PTDSS1	0.88785	JMJD6	0.281405	0.170686	0.26385
FAT3	0.013656	JUP	1.55926	1.06277	0.658675
IL16	2.46085	KCND1	0.540694	1.99963	1.759
IL16	2.46085	KCND2	0.0247585	0.0490196	0.00343643
IL16	2.46085	KCNJ10	0.101485	0.0931618	0.0763752
IL16	2.46085	KCNJ4	0.0912334	0.183529	0.0223368
LIN7C	0.126744	KCNJ4	0.0912334	0.183529	0.0223368
CALM1	8.16839	KCNN4	0.0485474	0.0341667	0.0558388
CALM1	8.16839	KCNQ1	0.00125755	0	0.00177305
CALM2	8.15751	KCNQ1	0.00125755	0	0.00177305
CALM3	1.09632	KCNQ1	0.00125755	0	0.00177305
CALM1	8.16839	KCNQ3	0.0390679	1.11218	0.119898
CALM2	8.15751	KCNQ3	0.0390679	1.11218	0.119898
CALM3	1.09632	KCNQ3	0.0390679	1.11218	0.119898
CALM1	8.16839	KCNQ5	0.244291	0.0379167	0.0284316
CALM2	8.15751	KCNQ5	0.244291	0.0379167	0.0284316
CALM3	1.09632	KCNQ5	0.244291	0.0379167	0.0284316
PDGFC	0.00149362	KDR	0.00463106	0.0208333	0.00438731
SEMA6D	0.329023	KDR	0.00463106	0.0208333	0.00438731
TIMP3	0.0249648	KDR	0.00463106	0.0208333	0.00438731
EDN1	0.0083216	KEL	0.00925926	0	0.00043929
CLSTN1	0.190543	KLC1	15.3754	21.2407	18.0268
CLSTN1	0.190543	KLC2	2.18778	3.55917	2.26198
CDH1	0.0164298	KLRG1	0	0.0104167	0
ALCAM	2.20053	L1CAM	1.88071	1.8062	1.949
BMP1	0.101353	LAMA3	0.00304878	0.0104167	0.0192982
APOE	427.761	LDLR	1.25786	0.83723	0.807546
LRPAP1	2.24961	LDLR	1.25786	0.83723	0.807546
PF4	5.03414	LDLR	1.25786	0.83723	0.807546
APOD	0.388128	LEPR	0.00154321	0	0.00184536
GNAI2	18.5409	LHCGR	0.00543478	0	0.0119509
GNAS	4.00226	LHCGR	0.00543478	0	0.0119509
CLCF1	0.126744	LIFR	1.90917	1.30147	3.30602
LIF	0.00128025	LIFR	1.90917	1.30147	3.30602
OSM	0.106474	LIFR	1.90917	1.30147	3.30602
EFEMP2	0.576751	LINGO1	0.324834	1.3177	0.669044
OMG	0.0386207	LINGO1	0.324834	1.3177	0.669044
RTN4	0.828106	LINGO1	0.324834	1.3177	0.669044
LIPH	0.0915376	LPAR1	0.580602	0.244902	0.35666
LIPH	0.0915376	LPAR2	0.00283982	0.00980392	0.00145132
GNAI2	18.5409	LPAR3	0.147824	0.0410539	1.37546
LIPH	0.0915376	LPAR4	0.0077363	0	0.00260638
APOE	427.761	LRP1	0.103972	0.177353	0.111879
APP	5.33329	LRP1	0.103972	0.177353	0.111879
C1QB	81.3191	LRP1	0.103972	0.177353	0.111879
C3	0.247087	LRP1	0.103972	0.177353	0.111879
CALR	9.91657	LRP1	0.103972	0.177353	0.111879
F9	0.0650792	LRP1	0.103972	0.177353	0.111879
HSP90B1	10.7029	LRP1	0.103972	0.177353	0.111879
LPL	0.542611	LRP1	0.103972	0.177353	0.111879
LRPAP1	2.24961	LRP1	0.103972	0.177353	0.111879
LTF	15.6267	LRP1	0.103972	0.177353	0.111879
MMP9	3.83604	LRP1	0.103972	0.177353	0.111879
PDGFB	0.398583	LRP1	0.103972	0.177353	0.111879
PLAT	0.00149362	LRP1	0.103972	0.177353	0.111879
PLAU	0.683651	LRP1	0.103972	0.177353	0.111879
PSAP	60.0166	LRP1	0.103972	0.177353	0.111879
SERPINC1	0.036487	LRP1	0.103972	0.177353	0.111879
SERPINE2	3.28554	LRP1	0.103972	0.177353	0.111879
SERPING1	0.00682798	LRP1	0.103972	0.177353	0.111879
TFPI	0.219349	LRP1	0.103972	0.177353	0.111879
LTF	15.6267	LRP11	1.31519	2.22821	2.06195
ALB	0.00426749	LRP2	0.00621191	0.00980392	0.00259679
APOE	427.761	LRP2	0.00621191	0.00980392	0.00259679
LCN2	13.1946	LRP2	0.00621191	0.00980392	0.00259679
LPL	0.542611	LRP2	0.00621191	0.00980392	0.00259679
LRPAP1	2.24961	LRP2	0.00621191	0.00980392	0.00259679
PLAU	0.683651	LRP2	0.00621191	0.00980392	0.00259679
TCN2	3.71805	LRP2	0.00621191	0.00980392	0.00259679
AGRN	0.0994324	LRP4	0.0132604	0.02	0.0153572
APOE	427.761	LRP5	0.00158228	0	0.00390607
CDH1	0.0164298	LRP5	0.00158228	0	0.00390607
IGFBP4	3.9487	LRP6	0.263207	0.302598	0.22337
APOE	427.761	LRP8	0.285356	0.184069	0.254508
LRPAP1	2.24961	LRP8	0.285356	0.184069	0.254508
NTNG2	0.0134426	LRRC4	0.0159718	0.11652	0.00749413
NTNG2	0.0134426	LRRC4C	0.160454	0.0541667	0.0362705
LTB	0.827466	LTBR	0.0528688	0.0402206	0.052973
TNF	0.108394	LTBR	0.0528688	0.0402206	0.052973
TNFSF14	0.00106687	LTBR	0.0528688	0.0402206	0.052973
OGN	0.00256049	LUM	0.0435132	0	0.0106637
LSAMP	0.162805	LY6H	1.33457	1.75091	0.137166
BGN	0.0593181	LY96	0.00154321	0	0.0102365
CD22	0.45342	LYN	0.0749746	0	0.0435623
COL2A1	0.00917509	MAG	0.016777	0.00666667	0.00590306
COL3A1	0.00789485	MAG	0.016777	0.00666667	0.00590306
COL9A1	0.00405411	MAG	0.016777	0.00666667	0.00590306
COL9A2	0.00597448	MAG	0.016777	0.00666667	0.00590306
COL9A3	0.00426749	MAG	0.016777	0.00666667	0.00590306
FN1	0.315367	MAG	0.016777	0.00666667	0.00590306
GRN	43.4545	MAN2B1	0.0796394	0.0164706	0.0522743
NR1D2	0.0659327	MED1	0.217796	0.400784	0.212534
GAS6	4.29949	MERTK	0.00743038	0.0196078	0.00255155
CADM1	1.0658	MPP3	0.161912	0.0592157	0.0152944
CADM3	0.0872701	MPP6	0.18281	0.176054	0.279647
PLAU	0.683651	MRC2	0.0100658	0	0.00486956
PENK	0.00170699	MRGPRX1	0	0	0.00161812
CALR	9.91657	MTNR1A	0.00125755	0	0
GNAI2	18.5409	MTNR1A	0.00125755	0	0
AGRN	0.0994324	MUSK	0.00158228	0.00980392	0.00114548
CALM1	8.16839	MYLK	0.0182221	0.0170833	0.00833333
CALM2	8.15751	MYLK	0.0182221	0.0170833	0.00833333
CALM3	1.09632	MYLK	0.0182221	0.0170833	0.00833333
NR1D1	0.00405411	NCOR1	1.6176	0.912941	1.73066
APP	5.33329	NCSTN	0.212675	0.164853	0.182669
PSEN1	1.98182	NCSTN	0.212675	0.164853	0.182669
LSAMP	0.162805	NEGR1	0.404861	0.243578	0.0049967
NTN1	0.00170699	NEO1	0.228349	0.166985	0.256038
RGMB	0.603209	NEO1	0.228349	0.166985	0.256038
APP	5.33329	NGFR	5.92444	6.64637	1.05371
OMG	0.0386207	NGFR	5.92444	6.64637	1.05371
RTN4	0.828106	NGFR	5.92444	6.64637	1.05371
ADAM17	1.1328	NOTCH1	0.0774611	0.0668873	0.0568098
JAG1	0.337131	NOTCH1	0.0774611	0.0668873	0.0568098
MFNG	0.596808	NOTCH1	0.0774611	0.0668873	0.0568098
PSEN1	1.98182	NOTCH1	0.0774611	0.0668873	0.0568098
JAG1	0.337131	NOTCH2	0.014694	0.00666667	0.00497164
MFNG	0.596808	NOTCH2	0.014694	0.00666667	0.00497164
PSEN1	1.98182	NOTCH2	0.014694	0.00666667	0.00497164
JAG1	0.337131	NOTCH3	0.00430633	0	0.0045776
PSEN1	1.98182	NOTCH3	0.00430633	0	0.0045776
THBS2	0.0151496	NOTCH3	0.00430633	0	0.0045776
JAG1	0.337131	NOTCH4	0.0165604	0.02	0.00954524
PSEN1	1.98182	NOTCH4	0.0165604	0.02	0.00954524
THBS2	0.0151496	NOTCH4	0.0165604	0.02	0.00954524
GRN	43.4545	NPC2	3.04358	2.4052	3.14059
NPPA	0.00149362	NPR1	0	0	0.00964103
NPPA	0.00149362	NPR3	0.00588717	0	0.00219086
PPY	0.010242	NPY1R	0.54085	0.0370833	0.00730025
PYY	0.00533436	NPY1R	0.54085	0.0370833	0.00730025
PPY	0.010242	NPY2R	0.0993348	0	0.310833
PYY	0.00533436	NPY2R	0.0993348	0	0.310833
PPY	0.010242	NPY5R	0.00735294	0	0
PYY	0.00533436	NPY5R	0.00735294	0	0
NR1D2	0.0659327	NR1D1	0.0177677	0.0208333	0.0250447
NCOA6	0.40157	NR1H2	0.566201	0.661887	0.571005
EDF1	1.09952	NR1H3	0.00611638	0.0275	0.0068213
NLGN2	0.0153629	NRXN1	4.34585	2.46949	2.36494
NLGN2	0.0153629	NRXN2	2.26224	3.61118	2.27558
NLGN2	0.0153629	NRXN3	0.432925	0.968946	0.227092
FN1	0.315367	NT5E	0.0697883	0.0360784	0.713254
TYMP	0.0332864	NT5M	0.955278	0.916814	0.833682
LSAMP	0.162805	NTM	0.592254	0.565882	0.0204194
NEGR1	0.122263	NTM	0.592254	0.565882	0.0204194
LSAMP	0.162805	NTNG1	0.0123457	1.5775	0.0022394
NEGR1	0.122263	NTNG1	0.0123457	1.5775	0.0022394
LSAMP	0.162805	NTNG2	0	0.0104167	0.000572738
NEGR1	0.122263	NTNG2	0	0.0104167	0.000572738
PENK	0.00170699	OGFR	0.367207	0.311789	0.255019
OGN	0.00256049	OMD	0.00152439	0.00666667	0
LSAMP	0.162805	OPCML	0.511336	0.936936	0.264916
NEGR1	0.122263	OPCML	0.511336	0.936936	0.264916
GNAI2	18.5409	OPRD1	0	0	0.00309092
PENK	0.00170699	OPRD1	0	0	0.00309092
PENK	0.00170699	OPRK1	0.048794	0.0104167	0
CALM1	8.16839	OPRM1	0.0460987	0.0104167	0.0140455
GNAI2	18.5409	OPRM1	0.0460987	0.0104167	0.0140455
PENK	0.00170699	OPRM1	0.0460987	0.0104167	0.0140455
OSM	0.106474	OSMR	0.0711416	0.0329412	0.670721
CAMP	8.16071	P2RX7	0.00558269	0	0.00506973
GNAI2	18.5409	P2RY12	0.0119826	0.00666667	0.00611511
CALM1	8.16839	PDE1A	0.120953	0.0304167	0.00166667
CALM2	8.15751	PDE1A	0.120953	0.0304167	0.00166667
CALM3	1.09632	PDE1A	0.120953	0.0304167	0.00166667
CALM1	8.16839	PDE1B	0.0170236	0.0431373	0.0234267
CALM2	8.15751	PDE1B	0.0170236	0.0431373	0.0234267
CALM3	1.09632	PDE1B	0.0170236	0.0431373	0.0234267
CALM1	8.16839	PDE1C	0.556464	1.25828	1.02434
CALM2	8.15751	PDE1C	0.556464	1.25828	1.02434
CALM3	1.09632	PDE1C	0.556464	1.25828	1.02434
PDGFA	0.273973	PDGFRA	0.0116781	0.0104167	0.0109369
PDGFB	0.398583	PDGFRA	0.0116781	0.0104167	0.0109369
PDGFC	0.00149362	PDGFRA	0.0116781	0.0104167	0.0109369
MFGE8	0.759186	PDGFRB	0.0391723	0.00666667	0.0592388
PDAP1	0.252849	PDGFRB	0.0391723	0.00666667	0.0592388
PDGFA	0.273973	PDGFRB	0.0391723	0.00666667	0.0592388
PDGFB	0.398583	PDGFRB	0.0391723	0.00666667	0.0592388
PDGFC	0.00149362	PDGFRB	0.0391723	0.00666667	0.0592388
NR1D2	0.0659327	PER3	0.119081	0.0658824	0.0864762
FN1	0.315367	PLAUR	0.00567965	0	0.179987
MMP12	0.0766014	PLAUR	0.00567965	0	0.179987
PLAU	0.683651	PLAUR	0.00567965	0	0.179987
CEACAM1	0.965519	PLCL2	0.0223913	0.106103	0.070632
ARF1	5.88294	PLD2	0.0760324	0.03125	0.0266506
EFEMP2	0.576751	PLSCR4	0.0400067	0	0.00791523
FARP2	0.0230444	PLXNA1	0.107461	0.566348	0.089565
SEMA6D	0.329023	PLXNA1	0.107461	0.566348	0.089565
FARP2	0.0230444	PLXNA2	0.512805	0.694534	0.214948
SEMA6A	0.00896172	PLXNA2	0.512805	0.694534	0.214948
FARP2	0.0230444	PLXNA3	0.17859	0.0679412	0.0596824
FARP2	0.0230444	PLXNA4	1.022	1.02569	0.433312
SEMA6A	0.00896172	PLXNA4	1.022	1.02569	0.433312
SEMA4D	1.12448	PLXNB1	0.0384102	0.0104167	0.0305045
SEMA4C	0.0115222	PLXNB2	0.108264	0.0396078	0.044839
SEMA4D	1.12448	PLXNB2	0.108264	0.0396078	0.044839
SEMA4G	0.00533436	PLXNB2	0.108264	0.0396078	0.044839
SEMA4A	1.31759	PLXND1	0.549817	0.107721	0.61968
OGN	0.00256049	PRELP	0.00861049	0	0.00273224
HBEGF	0.00490761	PRLR	0.142564	0.00666667	0
PF4	5.03414	PROCR	0.0107318	0.0104167	0.00864848
PROK2	0.00106687	PROKR1	0.112034	0.638137	0.15477
PROK2	0.00106687	PROKR2	0.086637	0.0104167	0.00343643
GRN	43.4545	PRTN3	0.0102123	0.0867157	0.0178916
GNAS	4.00226	PTGDR	0.0809315	0.0164706	0.463811
GNAS	4.00226	PTGIR	1.1089	0.0833333	0.190137
CADM4	0.0228311	PTPN13	0.0694537	0.0775245	0.0952034
CD22	0.45342	PTPN6	0.00462963	0.00666667	0.0549399
CALM1	8.16839	PTPRA	1.60243	1.45625	1.46451
NCAM1	0.00789485	PTPRA	1.60243	1.45625	1.46451
MATN1	0.0473691	PTPRD	0.329277	0.25777	0.0340668
CDH1	0.0164298	PTPRF	1.85083	1.93409	2.38393
CDH1	0.0164298	PTPRM	0.2174	0.106716	0.189753
GNAI2	18.5409	PTPRU	0.0312518	0	0.031422
IAPP	0.00448086	RAMP1	0.0640153	0.0466667	0.00145132
IAPP	0.00448086	RAMP2	0.0643798	0.02375	0.0412023
IAPP	0.00448086	RAMP3	0.412744	0.332108	0.0311002
ICAM4	0.00106687	RHAG	0.00925926	0	0
NCAM1	0.00789485	ROBO1	0.00914634	0.146544	0.0282606
NCAM1	0.00789485	ROBO3	0	0.00980392	0
FN1	0.315367	ROBO4	0	0.00666667	0.00101203
LAMB2	0.0204839	RPSA	7.45843	6.08848	7.5622
LRFN1	0.0174967	RTN3	7.13982	12.9861	6.97862
OMG	0.0386207	RTN4R	0.170214	0.23326	0.136524
RTN4	0.828106	RTN4R	0.170214	0.23326	0.136524
OMG	0.0386207	RTN4RL1	0.443587	1.7037	1.007
RTN4	0.828106	RTN4RL1	0.443587	1.7037	1.007
SST	0.00725473	RXFP3	0.014909	0.00980392	0.00171821
GNAI2	18.5409	S1PR1	0.0322974	0.00980392	0.107301
PDGFB	0.398583	S1PR1	0.0322974	0.00980392	0.107301
SPP1	0.131652	S1PR1	0.0322974	0.00980392	0.107301
GNAI2	18.5409	S1PR3	1.50509	1.21275	0.0975957
GNAI2	18.5409	S1PR4	0.0121271	0	0.0027636
GNAI2	18.5409	S1PR5	0.014694	0.02	0
APOE	427.761	SCARB1	0.0840537	0.0471078	0.0214858
PTDSS1	0.88785	SCARB1	0.0840537	0.0471078	0.0214858
CALR	9.91657	SCARF1	0	0	0.00114548
CALM1	8.16839	SCN10A	1.22755	0.221054	3.0956
CALM2	8.15751	SCN10A	1.22755	0.221054	3.0956
CALM3	1.09632	SCN10A	1.22755	0.221054	3.0956
CALM1	8.16839	SCN4A	0.00765959	0.00666667	0.00346348
CALM2	8.15751	SCN4A	0.00765959	0.00666667	0.00346348
CALM3	1.09632	SCN4A	0.00765959	0.00666667	0.00346348
FGF13	0.131652	SCN5A	0.142175	0.235294	0.0263849
FGF13	0.131652	SCN8A	0.444709	3.40434	0.266239
HGF	0.00426749	SDC1	0.0775223	0.0623529	0.204005
HMGB1	2.84641	SDC1	0.0775223	0.0623529	0.204005
LPL	0.542611	SDC1	0.0775223	0.0623529	0.204005
FN1	0.315367	SDC2	0.181281	0.0677206	0.166986
HGF	0.00426749	SDC2	0.181281	0.0677206	0.166986
MMP2	0.144241	SDC2	0.181281	0.0677206	0.166986
PF4	5.03414	SDC2	0.181281	0.0677206	0.166986
SERPINC1	0.036487	SDC2	0.181281	0.0677206	0.166986
TGFB1	0.0499296	SDC2	0.181281	0.0677206	0.166986
TNFSF13	0.0938847	SDC2	0.181281	0.0677206	0.166986
CXCL12	0.00234712	SDC4	0.0339775	0.0579167	0.0778279
TFPI	0.219349	SDC4	0.0339775	0.0579167	0.0778279
TGM2	0.190117	SDC4	0.0339775	0.0579167	0.0778279
CADM1	1.0658	SDCBP2	0.0555066	0.0671078	0.0311387
SLAMF6	0.551786	SH2D1A	0.00251509	0	0.000833333
CD22	0.45342	SHC1	0.667186	0.342941	1.15791
CP	1.17292	SLC40A1	0	0.00980392	0.0149764
APP	5.33329	SLC45A3	0.231119	0.0458824	0.381466
TNF	0.108394	SLC5A11	0	0	0.0269995
CADM4	0.0228311	SOCS1	1.59531	0.17527	0.493476
APOE	427.761	SORL1	0.666842	3.30348	1.35927
LRPAP1	2.24961	SORL1	0.666842	3.30348	1.35927
LRPAP1	2.24961	SORT1	0.175606	0.38049	0.0459709
PSAP	60.0166	SORT1	0.175606	0.38049	0.0459709
SNX2	5.66253	SORT1	0.175606	0.38049	0.0459709
SIGLEC1	0.802074	SPN	0.00154321	0	0.00307274
SST	0.00725473	SSTR1	0.0349792	0.0364706	0.00484249
SST	0.00725473	SSTR2	0.25684	0.0133333	0.00482101
SST	0.00725473	SSTR3	0.00462963	0	0
SST	0.00725473	SSTR4	0	0.00980392	0
HGF	0.00426749	ST14	0	0	0.0157397
PLAU	0.683651	ST14	0	0	0.0157397
SPINT1	1.87129	ST14	0	0	0.0157397
RBP4	0.0275253	STRA6	0.00735294	0	0.00114548
CD22	0.45342	SYK	0.0061352	0	0.009067
GNRH1	0.0106687	TACR2	0	0	0.00339117
GNRH1	0.0106687	TACR3	0	0.0164706	0
GNAI2	18.5409	TBXA2R	0.0434512	0	0.00833375
TGM2	0.190117	TBXA2R	0.0434512	0	0.00833375
CD320	0.0960184	TCN2	0.0709454	0.0333333	0.0396122
ANGPT1	0.0083216	TEK	0.00735294	0	0.00273224
ANGPTL1	0.0140827	TEK	0.00735294	0	0.00273224
B2M	31.5184	TFRC	0.444601	0.556054	0.354393
LTF	15.6267	TFRC	0.444601	0.556054	0.354393
LEFTY1	0.185209	TGFB2	0.0489513	0.0885539	0.039206
LEFTY1	0.185209	TGFB3	0.216595	0.189436	0.084894
GNB3	0.0812956	TGFBR1	0.0894201	0.0781373	0.0241824
TGFB1	0.0499296	TGFBR1	0.0894201	0.0781373	0.0241824
TGFB1	0.0499296	TGFBR2	0.0107851	0.0300245	0.0242053
TGFB1	0.0499296	TGFBR3	0.112083	0.0500245	0.0601467
HMGB1	2.84641	THBD	0.351386	0.00980392	0.128698
PF4	5.03414	THBD	0.351386	0.00980392	0.128698
LSAMP	0.162805	THY1	1.34706	8.97765	0.0210353
NEGR1	0.122263	THY1	1.34706	8.97765	0.0210353
ANGPT1	0.0083216	TIE1	0.00462963	0	0.00161812
ANGPTL2	0.0623053	TIE1	0.00462963	0	0.00161812
ANGPTL4	0.0100286	TIE1	0.00462963	0	0.00161812
GFER	0.31174	TIMM13	3.79823	5.24718	4.76393
GFER	0.31174	TIMM8B	2.77937	4.1974	2.31493
JAM2	0.377886	TJP1	0.0191475	0.0202206	0.0256003
JAM3	0.134212	TJP1	0.0191475	0.0202206	0.0256003
TYMP	0.0332864	TK1	0.0169377	0	0.0282384
TYMP	0.0332864	TK2	0.319156	0.360735	0.349512
BGN	0.0593181	TLR1	0.00152439	0	0
HSP90B1	10.7029	TLR1	0.00152439	0	0
BGN	0.0593181	TLR2	0.00152439	0	0.00470904
HSP90B1	10.7029	TLR2	0.00152439	0	0.00470904
BGN	0.0593181	TLR4	0.0278203	0	0
HSP90B1	10.7029	TLR4	0.0278203	0	0
HSPA1A	0.0360603	TLR4	0.0278203	0	0
S100A8	23.2813	TLR4	0.0278203	0	0
S100A9	24.7115	TLR4	0.0278203	0	0
TCTN1	0.0823625	TMEM67	0.0270327	0.00980392	0.00791523
COL1A1	0.00192037	TMPRSS6	0	0.00666667	0.00114548
FN1	0.315367	TMPRSS6	0	0.00666667	0.00114548
TNFSF10	0.0409679	TNFRSF10B	0.0100644	0.00666667	0
TNFSF12	0.0490761	TNFRSF12A	0.140877	0.147549	0.0314708
TNFSF13	0.0938847	TNFRSF13B	0.0155885	0	0.0204666
TNFSF13B	0.298724	TNFRSF13B	0.0155885	0	0.0204666
TNFSF13B	0.298724	TNFRSF13C	0.00125755	0	0.000572738
BTLA	0.14104	TNFRSF14	0.00158228	0	0
TNFSF13	0.0938847	TNFRSF14	0.00158228	0	0
TNFSF14	0.00106687	TNFRSF14	0.00158228	0	0
RTN4	0.828106	TNFRSF19	0.0279351	0.02375	0.00205741
LTB	0.827466	TNFRSF1A	0.118036	0.221152	0.0115336
TNF	0.108394	TNFRSF1A	0.118036	0.221152	0.0115336
TNFSF13	0.0938847	TNFRSF1A	0.118036	0.221152	0.0115336
OMG	0.0386207	TNFRSF1B	0.00278194	0	0.00043929
TNF	0.108394	TNFRSF1B	0.00278194	0	0.00043929
APP	5.33329	TNFRSF21	1.42278	1.78113	1.00381
TNF	0.108394	TNFRSF21	1.42278	1.78113	1.00381
TNFSF12	0.0490761	TNFRSF25	0.00152439	0	0.000833333
TNFSF9	0.177101	TNFRSF9	0	0	0.00234579
GSTP1	0.381087	TRAF2	0.0597392	0.0262745	0.0558773
TNF	0.108394	TRAF2	0.0597392	0.0262745	0.0558773
TNFSF9	0.177101	TRAF2	0.0597392	0.0262745	0.0558773
DAGLA	0.0567576	TRPA1	0.0421262	0	0.113954
DAGLB	3.16157	TRPA1	0.0421262	0	0.113954
FKBP4	1.45372	TRPC1	0.329458	0.446838	0.315905
HOMER3	0.114582	TRPC1	0.329458	0.446838	0.315905
MX1	0.205906	TRPC1	0.329458	0.446838	0.315905
PKD2	0.173687	TRPC1	0.329458	0.446838	0.315905
CALM1	8.16839	TRPC3	0.0342235	0.115515	0.984894
ITPR1	0.455981	TRPC4	0.0872007	0.0133333	0.0113365
SESTD1	0.0853497	TRPC4	0.0872007	0.0133333	0.0113365
CALM1	8.16839	TRPC5	0	0	0.0156273
CALM2	8.15751	TRPC5	0	0	0.0156273
CALM3	1.09632	TRPC5	0	0	0.0156273
SESTD1	0.0853497	TRPC5	0	0	0.0156273
FYN	0.399863	TRPC6	0	0	0.064141
PRKG1	0.00128025	TRPC7	0.0461033	0	0.00101203
PLCB1	0.00256049	TRPM7	0.257282	0.356814	0.305986
PLCB2	0.489481	TRPM7	0.257282	0.356814	0.305986
RNF4	1.61396	TRPS1	0.106808	0.0610539	0.0283329
CALM1	8.16839	TRPV1	2.35442	0.02	0.338724
FAAH	0.00149362	TRPV1	2.35442	0.02	0.338724
MGLL	0.400077	TRPV1	2.35442	0.02	0.338724
PACS2	0.155336	TRPV1	2.35442	0.02	0.338724
CDH1	0.0164298	TRPV4	0	0	0.00219086
CTNNB1	1.66453	TRPV4	0	0	0.00219086
LYN	6.00905	TRPV4	0	0	0.00219086
CALR	9.91657	TSHR	0.00543478	0.0133333	0.0120275
FN1	0.315367	TSHR	0.00543478	0.0133333	0.0120275
GNAI2	18.5409	TSHR	0.00543478	0.0133333	0.0120275
GNAS	4.00226	TSHR	0.00543478	0.0133333	0.0120275
GAS6	4.29949	TYRO3	0.103852	0.336985	0.0759929
PROS1	2.86178	TYRO3	0.103852	0.336985	0.0759929
TYMP	0.0332864	UMPS	0.142895	0.0633578	0.0795174
NTN1	0.00170699	UNC5A	0.00543478	0.102745	0.0197789
GNAI2	18.5409	UNC5B	0.0581455	0.0933333	0.0490834
NTN1	0.00170699	UNC5B	0.0581455	0.0933333	0.0490834
NTN1	0.00170699	UNC5C	0.0627024	0.0775245	0.0464362
NTN1	0.00170699	UNC5D	0.149234	0.0690196	0.0783969
TYMP	0.0332864	UPP1	0.00621191	0	0.00273024
TYMP	0.0332864	UPP2	0.20929	0.0871078	0.131184
TYMP	0.0332864	UPRT	0.00615402	0.0104167	0.00381787
LGALS3BP	4.78599	VANGL1	0.0229226	0.0208333	0.00158477
GRN	43.4545	VCP	0.193686	0.235882	0.284012
APOE	427.761	VLDLR	0.02814	0.173799	0.0095779
LPL	0.542611	VLDLR	0.02814	0.173799	0.0095779
LRPAP1	2.24961	VLDLR	0.02814	0.173799	0.0095779
PLAU	0.683651	VLDLR	0.02814	0.173799	0.0095779
TFPI	0.219349	VLDLR	0.02814	0.173799	0.0095779
BTLA	0.14104	VTCN1	0	0	0.00114548

### Sheet: Sheet22
ligand_gname	macrophage.Limb_Muscle	receptor_gname	neurons_pep	neurons_nf	neurons_np		unique_ligands	ligand		unique_receptors
CALM1	35.3394	ABCA1	0.169284	0.132525	0.218138		ADAM10	GO Biological Process	GO Molecular Function	ABCA1
CALM2	16.4015	ABCA1	0.169284	0.132525	0.218138		ADAM15	extracellular matrix organization	growth factor activity	ACTR2
CALM3	0.795884	ABCA1	0.169284	0.132525	0.218138		ADAM17	cytokine-mediated signaling pathway	cytokine activity	ACVR1
LIN7C	0.325913	ABCA1	0.169284	0.132525	0.218138		ADAM23	positive regulation of cell motility	integrin binding	ACVR1B
PLTP	32.9878	ABCA1	0.169284	0.132525	0.218138		ADAM9	positive regulation of cell migration	cytokine receptor binding	ACVR1C
GMFG	2.56993	ACTR2	1.46979	1.60738	1.68367		ADM	regulation of cell proliferation	G-protein coupled receptor binding	ACVR2A
BMP2	0.192776	ACVR1	0.0919698	0.108162	0.0967879		AGRN			ACVR2B
LEFTY1	0.0579588	ACVR1B	0.28985	0.366863	0.22891		ALCAM	receptor		ACVRL1
LEFTY1	0.0579588	ACVR1C	0.00986803	0	0.0175		ALOX5AP	GO Biological Process	GO Molecular Function	ADCY1
BMP2	0.192776	ACVR2A	0.100183	0.0402206	0.0448473		AMELX	regulation of MAPK cascade	transmembrane receptor protein kinase activity	ADCY7
GDF9	0.00797984	ACVR2A	0.100183	0.0402206	0.0448473		ANGPT2	positive regulation of protein phosphorylation	transmembrane receptor protein tyrosine kinase activity	ADCY8
LEFTY1	0.0579588	ACVR2A	0.100183	0.0402206	0.0448473		ANGPTL2	positive regulation of MAPK cascade	mitogen activated protein kinase kinase binding	ADCY9
BMP2	0.192776	ACVR2B	0.0521533	0.0335539	0.0317244		ANGPTL3	negative regulation of cell communication	MAP kinase kinase kinase activity	ADCYAP1R1
LEFTY1	0.0579588	ACVR2B	0.0521533	0.0335539	0.0317244		ANGPTL4	negative regulation of signaling	G-protein coupled receptor activity	ADORA1
TGFB1	0.270475	ACVRL1	0.00621334	0.0104167	0.00114548		ANXA1			ADRA2A
GNAI2	17.042	ADCY1	0.118539	0.914951	0.140948		APOD			ADRA2B
GNAS	3.33263	ADCY1	0.118539	0.914951	0.140948		APOE			ADRB2
GNAI2	17.042	ADCY7	0.306564	0.0133333	0.00272394		APP			ALK
GNAS	3.33263	ADCY7	0.306564	0.0133333	0.00272394		AREG			ALOX5
CALM1	35.3394	ADCY8	0.0332376	0.168848	0.0269331		ARF1			ANXA2
CALM2	16.4015	ADCY8	0.0332376	0.168848	0.0269331		B2M			AQP1
CALM3	0.795884	ADCY8	0.0332376	0.168848	0.0269331		BGN			ARF6
GNAI2	17.042	ADCY8	0.0332376	0.168848	0.0269331		BMP2			ART1
GNAS	3.33263	ADCY8	0.0332376	0.168848	0.0269331		BMP8A			ASGR1
GNAI2	17.042	ADCY9	0.0420735	0.270245	0.0686019		BST1			ASGR2
GNAS	3.33263	ADCY9	0.0420735	0.270245	0.0686019		BTC			ATP1A3
CALM1	35.3394	ADCYAP1R1	0.0143121	0.00666667	0		BTLA			AXL
GNAI2	17.042	ADORA1	1.0677	1.30782	0.413431		C1QA			B4GALT2
GNAS	3.33263	ADORA1	1.0677	1.30782	0.413431		C1QB			BMPR1A
GNAI2	17.042	ADRA2A	0.093586	0.0266667	0.00245146		C3			BMPR1B
GNAI2	17.042	ADRA2B	0	0.00666667	0.00584422		C4B			BMPR2
IL1B	36.3515	ADRB2	0.00895478	0.00666667	0.00316953		CADM1			C5AR1
MDK	0.00293994	ALK	0	0	0.00273224		CALCA			CACHD1
PTN	0.00167997	ALK	0	0	0.00273224		CALM1			CACNA1C
ALOX5AP	17.0218	ALOX5	0	0	0.00171821		CALM2			CALB1
PTGS2	0.117178	ALOX5	0	0	0.00171821		CALM3			CALCRL
CEACAM1	1.39689	ANXA2	5.60549	5.4815	13.9953		CALR			CASK
EFEMP2	0.458631	AQP1	3.03391	0.0304167	1.56011		CAMP			CAV1
CPE	0.00377992	ARF6	1.09352	0.804926	1.53777		CCL2			CCR10
PDGFB	0.399832	ART1	0.00152439	0	0		CCL24			CCR2
HP	4.93826	ASGR1	0	0.00980392	0.00228465		CCL25			CCRL2
HSP90B1	5.23646	ASGR1	0	0.00980392	0.00228465		CCL5			CD109
HP	4.93826	ASGR2	0	0	0.00114548		CCL7			CD14
AGRN	0.0705586	ATP1A3	0.261418	1.33208	0.460091		CCL8			CD151
ADAM10	1.88576	AXL	0.0071259	0.03125	0.00896921		CD14			CD180
GAS6	2.26627	AXL	0.0071259	0.03125	0.00896921		CD2			CD27
PROS1	1.41075	AXL	0.0071259	0.03125	0.00896921		CD22			CD2BP2
OGN	0.0146997	B4GALT2	0.200946	0.279975	0.159385		CD33			CD4
BMP2	0.192776	BMPR1A	0.36388	0.311618	0.381822		CD70			CD44
BMP8A	0.0100798	BMPR1A	0.36388	0.311618	0.381822		CEACAM1			CD46
GDF9	0.00797984	BMPR1A	0.36388	0.311618	0.381822		CFH			CD47
BMP2	0.192776	BMPR1B	0.0259321	0	0.0134234		CLCF1			CD48
BMP8A	0.0100798	BMPR1B	0.0259321	0	0.0134234		COL18A1			CD6
GDF9	0.00797984	BMPR1B	0.0259321	0	0.0134234		COL1A1			CD63
RGMB	0.136917	BMPR1B	0.0259321	0	0.0134234		COL1A2			CD72
BMP2	0.192776	BMPR2	0.947192	1.44659	0.780739		COL3A1			CD74
GDF9	0.00797984	BMPR2	0.947192	1.44659	0.780739		COL4A1			CD79A
RGMB	0.136917	BMPR2	0.947192	1.44659	0.780739		COL5A2			CD81
FN1	7.29609	C5AR1	0	0	0.00161812		COL6A1			CD82
GNAI2	17.042	C5AR1	0	0	0.00161812		COL6A2			CD9
RPS19	7.0735	C5AR1	0	0	0.00161812		COL6A3			CDA
ECM1	23.4591	CACHD1	0.134384	0.274926	0.233965		COL9A3			CDH10
CALM1	35.3394	CACNA1C	0.819715	0.0164706	0.710164		CP			CELSR1
CALM2	16.4015	CACNA1C	0.819715	0.0164706	0.710164		CPE			CELSR2
NCAM1	0.0239395	CACNA1C	0.819715	0.0164706	0.710164		CRTAM			CHCHD10
OSGIN2	0.833683	CALB1	0.633537	0.961299	0.00910166		CSF1			CHCHD3
ADM	0.0869383	CALCRL	0.0241207	0.0104167	0.00372408		CSF3			CHCHD4
CALCA	0.293154	CALCRL	0.0241207	0.0104167	0.00372408		CTNNB1			CHCHD7
CADM1	0.137337	CASK	0.333752	0.704093	0.383135		CXCL10			CHRM1
APP	3.87274	CAV1	0.0302371	0.02375	0.382059		CXCL12			CHRM3
BST1	1.17136	CAV1	0.0302371	0.02375	0.382059		DAGLA			CHRNA4
GNAI2	17.042	CAV1	0.0302371	0.02375	0.382059		DAGLB			CHST5
ICAM1	4.06762	CAV1	0.0302371	0.02375	0.382059		DUSP18			CLOCK
PTGS2	0.117178	CAV1	0.0302371	0.02375	0.382059		EBI3			CMKLR1
TGFB1	0.270475	CAV1	0.0302371	0.02375	0.382059		ECM1			CNR1
CCL2	16.4024	CCR10	0.0551792	0.0170833	0.0047543		EDF1			CNTFR
CCL25	0.00335993	CCR10	0.0551792	0.0170833	0.0047543		EDIL3			CNTN1
CCL7	21.9139	CCR10	0.0551792	0.0170833	0.0047543		EDN1			CNTN3
CCL2	16.4024	CCR2	0	0	0.00435036		EFEMP2			CNTN4
CCL24	5.32423	CCR2	0	0	0.00435036		EFNA1			CNTNAP1
CCL7	21.9139	CCR2	0	0	0.00435036		EFNA5			COL13A1
CCL8	0.389332	CCR2	0	0	0.00435036		EFNB2			COX17
RARRES2	0.0730785	CCRL2	0.0137384	0	0		F10			COX19
TGFB1	0.270475	CD109	0.0476603	0	0.0758771		F13A1			CRHR1
CD33	2.8509	CD14	0.0132604	0	0.0104361		FARP2			CRLF1
DUSP18	0.0369593	CD151	2.13887	1.67502	3.37732		FBLN1			CRTAM
LY86	6.54767	CD180	0.00543478	0.00980392	0.00177305		FBLN2			CRY1
CD70	0.0142797	CD27	0.00152439	0	0.000833333		FKBP4			CSF1R
CD2	2.69089	CD2BP2	0.480765	0.657647	0.459095		FN1			CSPG4
CXCL12	0.308274	CD4	0	0	0.0045819		FYN			CTNNB1
IL16	0.444771	CD4	0	0	0.0045819		GALC			CTSA
SLPI	2.97312	CD4	0	0	0.0045819		GAS6			CXCR4
COL1A1	0.00545989	CD44	1.75222	0.0468873	3.94719		GDF15			DCBLD2
COL1A2	0.00755985	CD44	1.75222	0.0468873	3.94719		GDF9			DDR1
FN1	7.29609	CD44	1.75222	0.0468873	3.94719		GFER			DDR2
HBEGF	0.790844	CD44	1.75222	0.0468873	3.94719		GMFG			DPYD
HGF	0.0247795	CD44	1.75222	0.0468873	3.94719		GNAI2			DYSF
LPL	3.65351	CD44	1.75222	0.0468873	3.94719		GNAS			EDNRA
MMP9	3.11172	CD44	1.75222	0.0468873	3.94719		GNRH1			EDNRB
PSEN1	1.05922	CD44	1.75222	0.0468873	3.94719		GPC3			ENG
SPP1	1.92692	CD44	1.75222	0.0468873	3.94719		GRN			EPHA10
C3	0.385972	CD46	0.00125755	0	0.00782574		GSTP1			EPHA2
C4B	1.72323	CD46	0.00125755	0	0.00782574		GZMB			EPHA3
COL4A1	0.00125997	CD47	2.61826	1.25061	5.98963		HBEGF			EPHA4
THBS1	4.95338	CD47	2.61826	1.25061	5.98963		HDC			EPHA5
THBS2	0.247795	CD47	2.61826	1.25061	5.98963		HGF			EPHA6
CD2	2.69089	CD48	0.00462963	0	0		HMGB1			EPHA7
IL18	0.219236	CD48	0.00462963	0	0		HOMER3			EPHA8
ALCAM	0.632927	CD6	0	0	0.0141148		HP			EPHB1
TIMP1	0.112138	CD63	3.20294	0.665931	1.82015		HSP90B1			EPHB2
SEMA4D	0.225955	CD72	0.00990784	0	0.00114548		HSPA1A			EPHB3
APP	3.87274	CD74	0.017759	0.00666667	0.00177305		HSPG2			EPHB4
BTLA	0.188156	CD79A	0.0185454	0.0666667	0.00343643		ICAM1			EPHB6
FN1	7.29609	CD79A	0.0185454	0.0666667	0.00343643		ICAM2			ERAP1
C3	0.385972	CD81	2.60205	2.40613	0.816822		IGF1			ERBB2
GPC3	0.00125997	CD81	2.60205	2.40613	0.816822		IGF2			ERBB3
HBEGF	0.790844	CD82	0.165155	0.0231373	1.39661		IGFBP4			ESAM
HBEGF	0.790844	CD9	12.7811	0.923113	18.8237		IGSF5			F11R
TYMP	0.00419992	CDA	0.584479	1.83299	0.731729		IL10			F2R
PTN	0.00167997	CDH10	0.0461873	0.105025	0.0460336		IL15			F3
PSAP	37.2465	CELSR1	0.0983667	0	0.10651		IL16			FAS
PHF20	0.129777	CELSR2	0.309295	0.492647	0.180431		IL18			FGFR1
GFER	0.348593	CHCHD10	4.18111	4.84409	0.836631		IL1A			FGFR2
GFER	0.348593	CHCHD3	1.05937	1.72561	1.14961		IL1B			FLNA
GFER	0.348593	CHCHD4	1.09238	0.877304	1.0786		IL1RN			FLNB
GFER	0.348593	CHCHD7	1.35876	1.046	1.20514		IL6			FLNC
GNAI2	17.042	CHRM1	0.0172314	0.0104167	0		ITGB3BP			FLT1
ARF1	12.0231	CHRM3	0	0.1175	0.00229095		ITGBL1			FMOD
GZMB	6.84502	CHRM3	0	0.1175	0.00229095		ITPR1			FN1
HSPG2	0.00671987	CHRM3	0	0.1175	0.00229095		JAG1			FPR2
APOE	88.2579	CHRNA4	0.0216532	0.00666667	0.0664869		JAG2			FXYD6
OGN	0.0146997	CHST5	0.00152439	0.0445833	0.0209884		JAM2			FZD1
NR1D2	0.00209996	CLOCK	0.35142	0.281985	0.397191		JAM3			FZD10
RARRES2	0.0730785	CMKLR1	0.00617284	0	0		L1CAM			FZD2
DAGLA	0.0352793	CNR1	0.381849	0.215515	0.0126418		LAMA2			FZD3
DAGLB	1.04326	CNR1	0.381849	0.215515	0.0126418		LAMA4			FZD4
GNAI2	17.042	CNR1	0.381849	0.215515	0.0126418		LAMC1			FZD6
MGLL	0.0319194	CNR1	0.381849	0.215515	0.0126418		LCN2			FZD7
TCN2	6.35783	CNR1	0.381849	0.215515	0.0126418		LEFTY1			FZD8
CLCF1	0.102478	CNTFR	1.07698	0.702819	0.263066		LGALS3BP			GCGR
L1CAM	0.0583788	CNTN1	1.43688	5.00593	0.281768		LIN7C			GFRA1
NEGR1	0.00965981	CNTN3	0.0644853	0.0364706	0.0522581		LIPC			GFRAL
NEGR1	0.00965981	CNTN4	0.0541306	0.091299	0.0120482		LPL			GGH
RTN4	1.1512	CNTNAP1	0.383708	1.77784	0.0633701		LRPAP1			GJB2
FN1	7.29609	COL13A1	0.00697799	0	0.00131787		LTB			GLP2R
HSPG2	0.00671987	COL13A1	0.00697799	0	0.00131787		LTBP1			GNRHR
NID1	0.00251995	COL13A1	0.00697799	0	0.00131787		LTBP3			GNS
NID2	0.154137	COL13A1	0.00697799	0	0.00131787		LTF			GP6
GFER	0.348593	COX17	2.27802	3.22865	2.08698		LY86			GPC1
GFER	0.348593	COX19	0.709705	0.767426	0.903948		LYN			GPC4
CALM1	35.3394	CRHR1	0.00304878	0.0268873	0		MDK			GPIHBP1
GNAS	3.33263	CRHR1	0.00304878	0.0268873	0		MFAP2			GPR1
CLCF1	0.102478	CRLF1	0.0259588	0.100221	0.0167259		MFAP5			GPR132
CADM1	0.137337	CRTAM	0.029341	0.0164706	0.0342073		MFGE8			GPR162
NR1D2	0.00209996	CRY1	0.209673	0.0965196	0.16683		MFNG			GPR37
CSF1	0.0151197	CSF1R	0	0	0.00385753		MGLL			GPR37L1
CSF3	0.0344393	CSF1R	0	0	0.00385753		MMP12			GPR65
C1QA	36.2881	CSPG4	0.00617284	0	0.00464232		MMP13			GPR68
CEACAM1	1.39689	CTNNB1	2.14074	2.07505	2.47264		MMP2			GPR75
GRN	26.1415	CTSA	0.216191	0.416348	0.320799		MMP9			GRB2
CXCL12	0.308274	CXCR4	0.0132611	0.0231373	0.00536998		MX1			GRIN2C
TGFB1	0.270475	CXCR4	0.0132611	0.0231373	0.00536998		MYOC			GRIN2D
SEMA4B	0.00923982	DCBLD2	0.376378	0.259926	0.131528		NAMPT			GRM3
COL1A1	0.00545989	DDR1	0.365952	0.25924	0.262477		NCAM1			GRM4
COL3A1	0.0533389	DDR1	0.365952	0.25924	0.262477		NCOA6			GRM5
COL5A2	0.00293994	DDR1	0.365952	0.25924	0.262477		NEGR1			GRM7
COL1A1	0.00545989	DDR2	0.0368353	0.0133333	0.00780956		NGFR			GRPR
COL3A1	0.0533389	DDR2	0.0368353	0.0133333	0.00780956		NID1			GTPBP1
TYMP	0.00419992	DPYD	0.0573413	0.00980392	0.0124089		NID2			GTPBP2
ANXA1	20.6094	DYSF	0.21926	0.462549	0.402346		NLGN2			HAVCR2
QDPR	1.38681	DYSF	0.21926	0.462549	0.402346		NMB			HFE
EDN1	0.115078	EDNRA	0.119893	0.188064	0.0715701		NPFF			HMMR
GNAI2	17.042	EDNRA	0.119893	0.188064	0.0715701		NPPA			HRH1
EDN1	0.115078	EDNRB	0.302783	0.193431	0.171257		NR1D1			HRH2
GNAI2	17.042	EDNRB	0.302783	0.193431	0.171257		NR1D2			HRH3
BMP2	0.192776	ENG	0.0228639	0	0.00665449		NRG1			HRH4
TGFB1	0.270475	ENG	0.0228639	0	0.00665449		NRG2			HTR1A
EFNA5	0.0281394	EPHA10	0.0120036	0.119608	0.00245146		NTF3			HTR1B
EFNA1	0.0382192	EPHA2	0	0.00666667	0.00436984		NTNG2			HTR1D
EFNA5	0.0281394	EPHA2	0	0.00666667	0.00436984		NUCB2			HTR1F
ADAM10	1.88576	EPHA3	0.0239876	0.0266667	0.00161812		OGN			HTR2A
EFNA1	0.0382192	EPHA3	0.0239876	0.0266667	0.00161812		OSGIN2			HTR6
EFNA5	0.0281394	EPHA3	0.0239876	0.0266667	0.00161812		OSM			IFITM1
EFNB2	0.0587988	EPHA3	0.0239876	0.0266667	0.00161812		P4HB			IGF1R
EFNA1	0.0382192	EPHA4	0.0188814	0.145686	0.021581		PACS2			IGF2R
EFNA5	0.0281394	EPHA4	0.0188814	0.145686	0.021581		PCDH7			IL10RA
EFNB2	0.0587988	EPHA4	0.0188814	0.145686	0.021581		PDAP1			IL10RB
EFNA1	0.0382192	EPHA5	0.476627	0.158358	0.17127		PDGFA			IL15RA
EFNA5	0.0281394	EPHA5	0.476627	0.158358	0.17127		PDGFB			IL17RC
EFNA1	0.0382192	EPHA6	0.00304878	0.0268873	0		PDGFC			IL1R1
EFNA5	0.0281394	EPHA6	0.00304878	0.0268873	0		PENK			IL1R2
EFNB2	0.0587988	EPHA6	0.00304878	0.0268873	0		PF4			IL1RAP
EFNA1	0.0382192	EPHA7	0.0967212	0.0702451	0.0708334		PHF20			IL1RAPL1
EFNA5	0.0281394	EPHA7	0.0967212	0.0702451	0.0708334		PIGF			IL1RL2
EFNA1	0.0382192	EPHA8	0.00558269	0	0		PKD2			IL2RA
EFNA5	0.0281394	EPHA8	0.00558269	0	0		PLAT			IL2RG
EFNA1	0.0382192	EPHB1	0.0159718	0.0133333	0.00309092		PLAU			IL6ST
EFNA5	0.0281394	EPHB1	0.0159718	0.0133333	0.00309092		PLCB1			INSR
EFNB2	0.0587988	EPHB1	0.0159718	0.0133333	0.00309092		PLCB2			ITGA1
EFNA5	0.0281394	EPHB2	0.0261067	0.0627451	0.0136664		PLTP			ITGA11
EFNB2	0.0587988	EPHB2	0.0261067	0.0627451	0.0136664		POMC			ITGA2
L1CAM	0.0583788	EPHB2	0.0261067	0.0627451	0.0136664		PON2			ITGA2B
MMP9	3.11172	EPHB2	0.0261067	0.0627451	0.0136664		PROK2			ITGA3
EFNB2	0.0587988	EPHB3	0.00617284	0.00666667	0.00478765		PROS1			ITGA4
EFNB2	0.0587988	EPHB4	0	0.00666667	0.000572738		PRSS23			ITGA5
EFNA1	0.0382192	EPHB6	0.169261	0.116054	0.205219		PSAP			ITGA6
EFNA5	0.0281394	EPHB6	0.169261	0.116054	0.205219		PSEN1			ITGA7
EFNB2	0.0587988	EPHB6	0.169261	0.116054	0.205219		PTDSS1			ITGA8
NUCB2	0.891222	ERAP1	0.0218402	0.0433578	0.0162803		PTGS2			ITGA9
BTC	0.0151197	ERBB2	0.0128854	0.00666667	0.00372408		PTN			ITGAL
HBEGF	0.790844	ERBB2	0.0128854	0.00666667	0.00372408		QDPR			ITGAM
HSP90B1	5.23646	ERBB2	0.0128854	0.00666667	0.00372408		RARRES2			ITGAV
L1CAM	0.0583788	ERBB2	0.0128854	0.00666667	0.00372408		RGMB			ITGAX
NRG1	0.265855	ERBB2	0.0128854	0.00666667	0.00372408		RLN3			ITGB1
NRG2	0.0159597	ERBB2	0.0128854	0.00666667	0.00372408		RNF4			ITGB3
SEMA4D	0.225955	ERBB2	0.0128854	0.00666667	0.00372408		RPS19			ITGB4
AREG	0.331793	ERBB3	0.0251334	0.0604412	0.00857847		RTN4			ITGB5
BTC	0.0151197	ERBB3	0.0251334	0.0604412	0.00857847		S100A8			ITGB6
L1CAM	0.0583788	ERBB3	0.0251334	0.0604412	0.00857847		S100A9			ITGB7
NRG1	0.265855	ERBB3	0.0251334	0.0604412	0.00857847		SELPLG			ITGB8
NRG2	0.0159597	ERBB3	0.0251334	0.0604412	0.00857847		SEMA4A			JAM2
SELPLG	11.4784	ESAM	0.0239521	0.0477206	0.12624		SEMA4B			JAM3
IGSF5	0.0226795	F11R	0.00901409	0.0164706	0.0438292		SEMA4D			JMJD6
JAM2	0.00209996	F11R	0.00901409	0.0164706	0.0438292		SEMA6A			KCND1
JAM3	0.00419992	F11R	0.00901409	0.0164706	0.0438292		SEMA6D			KCND2
GNAI2	17.042	F2R	0.20588	0.315123	0.139553		SEMA7A			KCNJ10
F10	1.189	F3	0.0205428	0.00980392	0.0149842		SERPINC1			KCNJ4
IL6	1.52415	F3	0.0205428	0.00980392	0.0149842		SERPINE1			KCNN4
TFPI	0.0940781	F3	0.0205428	0.00980392	0.0149842		SERPINE2			KCNQ1
CALM1	35.3394	FAS	0.0101928	0.0104167	0.00339117		SERPING1			KCNQ3
TNFSF13	0.309954	FAS	0.0101928	0.0104167	0.00339117		SESTD1			KCNQ5
NCAM1	0.0239395	FGFR1	0.86571	2.2025	0.193487		SFRP1			KDR
L1CAM	0.0583788	FGFR2	0	0.00980392	0		SGMS2			KEL
NCAM1	0.0239395	FGFR2	0	0.00980392	0		SIGLEC1			L1CAM
PF4	21.9698	FGFR2	0	0.00980392	0		SLIT1			LAMP1
CEACAM1	1.39689	FLNA	0.0605181	0.0731618	0.0647432		SLPI			LCK
ITGBL1	0.0130197	FLNA	0.0605181	0.0731618	0.0647432		SNX2			LDLR
ITGBL1	0.0130197	FLNB	0.104356	0.0396078	0.0940986		SORBS1			LEPR
ITGBL1	0.0130197	FLNC	0.00462963	0.00666667	0.0273041		SORT1			LHCGR
PDGFC	0.0298194	FLT1	0.023175	0	0.00850056		SPINT1			LIFR
PIGF	0.049139	FLT1	0.023175	0	0.00850056		SPON2			LINGO1
VEGFA	0.0709786	FLT1	0.023175	0	0.00850056		SPP1			LPAR3
VEGFB	0.225115	FLT1	0.023175	0	0.00850056		SYTL3			LRP1
OGN	0.0146997	FMOD	0.0652174	0.0104167	0		TCN2			LRP11
CEACAM1	1.39689	FN1	0.00629005	0	0.00443585		TFPI			LRP2
ANXA1	20.6094	FPR2	0	0	0.00507603		TGFB1			LRP4
APP	3.87274	FPR2	0	0	0.00507603		TGM2			LRP5
CAMP	0.549769	FPR2	0	0	0.00507603		THBS1			LRP6
GDF9	0.00797984	FXYD6	5.26804	0.0556863	1.76836		THBS2			LRP8
MYOC	0.0277194	FZD1	0.0692688	0.190515	0.0852669		TIMP1			LRRC4
MYOC	0.0277194	FZD10	0.00543478	0.00666667	0		TIMP2			LRRC4C
SFRP1	0.00335993	FZD2	0.00564058	0.0164706	0.0048362		TIMP3			LTBR
MYOC	0.0277194	FZD3	0.130255	0.0170833	0.103256		TNF			LUM
MYOC	0.0277194	FZD4	0.0215762	0.0268873	0.00920202		TNFSF12			LY96
SFRP1	0.00335993	FZD6	0.00464988	0	0.0171065		TNFSF13			LYN
MYOC	0.0277194	FZD7	0.0243094	0.0133333	0.0218274		TNFSF13B			MAG
WNT11	0.655187	FZD7	0.0243094	0.0133333	0.0218274		TNFSF14			MAGI1
IGFBP4	3.36077	FZD8	0.0360741	0.0306373	0.0180395		TNFSF15			MAN2B1
GNAS	3.33263	GCGR	0.00543478	0	0		TNFSF4			MC1R
NCAM1	0.0239395	GFRA1	0.0870204	0.887206	1.19027		TNFSF9			MC3R
GDF15	0.49139	GFRAL	0	0.0164706	0.00532703		TPH1			MC4R
GRN	26.1415	GGH	0.378817	0.116054	0.492619		TYMP			MED1
RTN4	1.1512	GJB2	0.00468895	0	0.00229095		VEGFA			MERTK
CALM1	35.3394	GLP2R	0.00152439	0	0		VEGFB			MPDZ
GNRH1	0.0361193	GNRHR	0	0	0.00529366		WNT11			MPP3
GRN	26.1415	GNS	0.375026	0.550245	0.284099					MRC2
CALM1	35.3394	GP6	0	0	0.00221234					MRGPRX1
CALM2	16.4015	GP6	0	0	0.00221234					MTNR1A
CALM3	0.795884	GP6	0	0	0.00221234					MUSK
APP	3.87274	GPC1	0.275413	0.260931	0.172406					MYLK
COL18A1	0.160017	GPC1	0.275413	0.260931	0.172406					NCOR1
NRG1	0.265855	GPC1	0.275413	0.260931	0.172406					NCSTN
SERPINC1	0.0264595	GPC1	0.275413	0.260931	0.172406					NEO1
SLIT1	0.00293994	GPC1	0.275413	0.260931	0.172406					NGFR
COL18A1	0.160017	GPC4	0.0375164	0	0.00285739					NOTCH1
LPL	3.65351	GPIHBP1	0	0.00666667	0					NOTCH2
RARRES2	0.0730785	GPR1	0.00125755	0.00666667	0.00175716					NOTCH3
PTGS2	0.117178	GPR132	0.00462963	0	0.00043929					NOTCH4
LTF	7.31541	GPR162	0.88606	0.195172	0.262576					NPC2
P4HB	4.51029	GPR162	0.88606	0.195172	0.262576					NPFFR1
PSAP	37.2465	GPR37	0.204823	0.0961275	0.0722					NPFFR2
PSAP	37.2465	GPR37L1	0.172856	0.134216	0.113746					NPR1
GALC	0.153297	GPR65	0.00152439	0	0.00422451					NPR3
SGMS2	0.809744	GPR68	0.0950036	0.00666667	0.023093					NR1D1
CCL5	0.683326	GPR75	0.072864	0.135735	0.0867571					NR1H2
CD22	0.0209996	GRB2	1.67974	1.57341	1.81528					NR1H3
IL16	0.444771	GRIN2C	0.0109174	0	0.0266062					NRXN1
HSPA1A	24.5334	GRIN2D	0.00152439	0	0					NRXN2
IL16	0.444771	GRIN2D	0.00152439	0	0					NRXN3
CALM1	35.3394	GRM3	0.0599673	0	0					NT5E
CALM1	35.3394	GRM4	0.0294642	0.341324	0.00445045					NT5M
CALM1	35.3394	GRM5	0.0267514	0.0104167	0					NTM
CALM2	16.4015	GRM5	0.0267514	0.0104167	0					NTNG1
CALM3	0.795884	GRM5	0.0267514	0.0104167	0					NTNG2
EFNB2	0.0587988	GRM5	0.0267514	0.0104167	0					NTRK1
CALM1	35.3394	GRM7	0.283966	0.0537745	0.164212					NTRK2
CALM2	16.4015	GRM7	0.283966	0.0537745	0.164212					NTRK3
CALM3	0.795884	GRM7	0.283966	0.0537745	0.164212					OGFR
NMB	0.0881982	GRPR	0.0100644	0.0133333	0.00856557					OMD
PCDH7	0.0138597	GTPBP1	0.0430503	0.0104167	0.0350148					OPCML
PCDH7	0.0138597	GTPBP2	0.495277	0.470049	0.454255					OPRD1
CEACAM1	1.39689	HAVCR2	0	0	0.00161812					OPRK1
B2M	52.9425	HFE	0.0487804	0.0268873	0.0160898					OPRM1
CALM1	35.3394	HMMR	0.01206	0.0208333	0.00171191					ORAI2
HDC	7.96388	HRH1	0.0197014	0.0410539	0.173181					OSMR
HDC	7.96388	HRH2	0	0	0.00978965					P2RX7
HDC	7.96388	HRH3	0.0415771	0.0329412	0.0199179					P2RY12
HDC	7.96388	HRH4	0.00280076	0	0.0048382					PARD3
TPH1	0.249475	HTR1A	0.0754004	0.00666667	0.202106					PDE1A
TPH1	0.249475	HTR1B	0.160763	0.0648039	0.00765464					PDE1B
TPH1	0.249475	HTR1D	0.0526711	1.26912	0.122434					PDE1C
TPH1	0.249475	HTR1F	0.00280076	0.0506373	0.363537					PDGFRA
PON2	2.63461	HTR2A	0	0	0.00131787					PDGFRB
TPH1	0.249475	HTR2A	0	0	0.00131787					PECAM1
GNAS	3.33263	HTR6	0	0	0.0027636					PER3
C3	0.385972	IFITM1	0.00158228	0	0.0258333					PGRMC1
CAMP	0.549769	IGF1R	1.27937	0.631495	0.968309					PLAUR
GNAI2	17.042	IGF1R	1.27937	0.631495	0.968309					PLCL2
GPC3	0.00125997	IGF1R	1.27937	0.631495	0.968309					PLD2
IGF1	1.1344	IGF1R	1.27937	0.631495	0.968309					PLSCR4
IGF2	0.00755985	IGF1R	1.27937	0.631495	0.968309					PLXNA1
GZMB	6.84502	IGF2R	0.178212	0.100049	0.031302					PLXNA2
IGF2	0.00755985	IGF2R	0.178212	0.100049	0.031302					PLXNA3
PLAU	0.648467	IGF2R	0.178212	0.100049	0.031302					PLXNA4
SORT1	0.0134397	IGF2R	0.178212	0.100049	0.031302					PLXNB1
IL10	2.20538	IL10RA	0.0100658	0.0196078	0.0522189					PLXNB2
IL10	2.20538	IL10RB	0.749575	0.707402	1.87623					PLXNC1
IL15	0.00335993	IL15RA	0.142528	0.076299	0.0555057					PLXND1
FN1	7.29609	IL17RC	0.00617427	0.0268873	0.0596933					PPP2CA
IL1A	0.209156	IL1R1	0.0672909	0.0933824	0.0180941					PRELP
IL1B	36.3515	IL1R1	0.0672909	0.0933824	0.0180941					PRLR
IL1RN	7.28349	IL1R1	0.0672909	0.0933824	0.0180941					PROCR
IL1A	0.209156	IL1R2	0.0105761	0	0.00177305					PROKR1
IL1B	36.3515	IL1R2	0.0105761	0	0.00177305					PROKR2
IL1RN	7.28349	IL1R2	0.0105761	0	0.00177305					PRTN3
IL1A	0.209156	IL1RAP	0.0119638	0.0306373	0.0232067					PSTPIP1
IL1B	36.3515	IL1RAP	0.0119638	0.0306373	0.0232067					PTGDR
IL18	0.219236	IL1RAPL1	0	0.0164706	0.0150401					PTGIR
IL18	0.219236	IL1RL2	0.00125755	0	0.00043929					PTPN6
IL1RN	7.28349	IL1RL2	0.00125755	0	0.00043929					PTPRA
ICAM1	4.06762	IL2RA	0	0	0.00177305					PTPRB
IL15	0.00335993	IL2RA	0	0	0.00177305					PTPRF
ICAM1	4.06762	IL2RG	0.00474684	0	0.0184712					PTPRS
IL15	0.00335993	IL2RG	0.00474684	0	0.0184712					PTPRU
CLCF1	0.102478	IL6ST	3.17159	1.45245	3.30319					PTPRZ1
EBI3	2.26375	IL6ST	3.17159	1.45245	3.30319					RAMP1
IL6	1.52415	IL6ST	3.17159	1.45245	3.30319					RAMP2
OSM	0.635447	IL6ST	3.17159	1.45245	3.30319					ROBO1
ARF1	12.0231	INSR	0.103794	0.0844118	0.0845453					ROBO3
CALM1	35.3394	INSR	0.103794	0.0844118	0.0845453					ROBO4
CALM2	16.4015	INSR	0.103794	0.0844118	0.0845453					RPSA
CALM3	0.795884	INSR	0.103794	0.0844118	0.0845453					RTN4R
IGF1	1.1344	INSR	0.103794	0.0844118	0.0845453					RTN4RL1
IGF2	0.00755985	INSR	0.103794	0.0844118	0.0845453					RXFP1
NAMPT	0.808904	INSR	0.103794	0.0844118	0.0845453					RXFP3
SORBS1	0.048719	INSR	0.103794	0.0844118	0.0845453					S1PR1
COL1A1	0.00545989	ITGA1	0.0147059	0	0					S1PR3
COL1A2	0.00755985	ITGA1	0.0147059	0	0					S1PR4
COL4A1	0.00125997	ITGA1	0.0147059	0	0					S1PR5
COL5A2	0.00293994	ITGA1	0.0147059	0	0					SCARB1
COL6A1	0.00209996	ITGA1	0.0147059	0	0					SCARF1
COL6A2	0.0436791	ITGA1	0.0147059	0	0					SCN10A
COL6A3	0.00209996	ITGA1	0.0147059	0	0					SCN4A
DUSP18	0.0369593	ITGA1	0.0147059	0	0					SCRIB
LAMA2	0.0684586	ITGA1	0.0147059	0	0					SDC1
LAMC1	0.201176	ITGA1	0.0147059	0	0					SDC2
SEMA7A	0.0176396	ITGA1	0.0147059	0	0					SDC3
SORBS1	0.048719	ITGA1	0.0147059	0	0					SDC4
COL1A1	0.00545989	ITGA11	0.0113946	0	0.00420862					SDCBP2
COL1A2	0.00755985	ITGA11	0.0113946	0	0.00420862					SHC1
COL1A1	0.00545989	ITGA2	0.00695917	0	0.00145132					SLC40A1
COL1A2	0.00755985	ITGA2	0.00695917	0	0.00145132					SLC45A3
COL3A1	0.0533389	ITGA2	0.00695917	0	0.00145132					SLC5A11
COL4A1	0.00125997	ITGA2	0.00695917	0	0.00145132					SORL1
COL6A1	0.00209996	ITGA2	0.00695917	0	0.00145132					SORT1
COL6A2	0.0436791	ITGA2	0.00695917	0	0.00145132					SPN
COL6A3	0.00209996	ITGA2	0.00695917	0	0.00145132					ST14
DUSP18	0.0369593	ITGA2	0.00695917	0	0.00145132					SYK
FN1	7.29609	ITGA2	0.00695917	0	0.00145132					TACR2
HSPG2	0.00671987	ITGA2	0.00695917	0	0.00145132					TACR3
LAMA2	0.0684586	ITGA2	0.00695917	0	0.00145132					TBXA2R
LAMC1	0.201176	ITGA2	0.00695917	0	0.00145132					TEK
CALR	11.0269	ITGA2B	0.0459156	0.0541667	0.0216688					TFRC
COL1A2	0.00755985	ITGA2B	0.0459156	0.0541667	0.0216688					TGFB2
FN1	7.29609	ITGA2B	0.0459156	0.0541667	0.0216688					TGFB3
THBS1	4.95338	ITGA2B	0.0459156	0.0541667	0.0216688					TGFBR1
ADAM9	0.377572	ITGA3	0.268916	0.50652	0.32091					TGFBR2
CALR	11.0269	ITGA3	0.268916	0.50652	0.32091					TGFBR3
DUSP18	0.0369593	ITGA3	0.268916	0.50652	0.32091					THBD
FN1	7.29609	ITGA3	0.268916	0.50652	0.32091					THY1
LAMA2	0.0684586	ITGA3	0.268916	0.50652	0.32091					TIE1
LAMA4	0.00167997	ITGA3	0.268916	0.50652	0.32091					TIMM13
LAMC1	0.201176	ITGA3	0.268916	0.50652	0.32091					TIMM8B
NID1	0.00251995	ITGA3	0.268916	0.50652	0.32091					TJP1
PLAU	0.648467	ITGA3	0.268916	0.50652	0.32091					TK1
THBS1	4.95338	ITGA3	0.268916	0.50652	0.32091					TK2
TIMP2	7.66485	ITGA3	0.268916	0.50652	0.32091					TLR1
CD14	146.942	ITGA4	0.00779562	0.0298039	0.00158477					TLR2
F13A1	7.80512	ITGA4	0.00779562	0.0298039	0.00158477					TLR4
FN1	7.29609	ITGA4	0.00779562	0.0298039	0.00158477					TMEM222
JAM2	0.00209996	ITGA4	0.00779562	0.0298039	0.00158477					TMPRSS6
JAM3	0.00419992	ITGA4	0.00779562	0.0298039	0.00158477					TNFRSF12A
MDK	0.00293994	ITGA4	0.00779562	0.0298039	0.00158477					TNFRSF13B
SPP1	1.92692	ITGA4	0.00779562	0.0298039	0.00158477					TNFRSF13C
TGM2	1.63629	ITGA4	0.00779562	0.0298039	0.00158477					TNFRSF14
THBS1	4.95338	ITGA4	0.00779562	0.0298039	0.00158477					TNFRSF19
THBS2	0.247795	ITGA4	0.00779562	0.0298039	0.00158477					TNFRSF1A
ADAM15	1.82822	ITGA5	0.0205366	0	0					TNFRSF1B
ADAM17	0.776984	ITGA5	0.0205366	0	0					TNFRSF21
ADAM23	0.0277194	ITGA5	0.0205366	0	0					TNFRSF25
ANGPTL3	0.0781184	ITGA5	0.0205366	0	0					TNFRSF4
CEACAM1	1.39689	ITGA5	0.0205366	0	0					TNFRSF9
COL18A1	0.160017	ITGA5	0.0205366	0	0					TRAF2
COL1A1	0.00545989	ITGA5	0.0205366	0	0					TRPA1
FN1	7.29609	ITGA5	0.0205366	0	0					TRPC1
L1CAM	0.0583788	ITGA5	0.0205366	0	0					TRPC3
PLAU	0.648467	ITGA5	0.0205366	0	0					TRPC4
SPP1	1.92692	ITGA5	0.0205366	0	0					TRPC5
ADAM9	0.377572	ITGA6	0.251521	0.43924	0.269309					TRPC6
COL6A1	0.00209996	ITGA6	0.251521	0.43924	0.269309					TRPM7
DUSP18	0.0369593	ITGA6	0.251521	0.43924	0.269309					TRPS1
FN1	7.29609	ITGA6	0.251521	0.43924	0.269309					TRPV1
LAMA2	0.0684586	ITGA6	0.251521	0.43924	0.269309					TRPV4
LAMA4	0.00167997	ITGA6	0.251521	0.43924	0.269309					TSHR
LAMC1	0.201176	ITGA6	0.251521	0.43924	0.269309					TSPAN1
MDK	0.00293994	ITGA6	0.251521	0.43924	0.269309					TYRO3
THBS1	4.95338	ITGA6	0.251521	0.43924	0.269309					UMPS
THBS2	0.247795	ITGA6	0.251521	0.43924	0.269309					UNC5B
DUSP18	0.0369593	ITGA7	0.187041	0.278971	0.246859					UPP1
LAMA2	0.0684586	ITGA7	0.187041	0.278971	0.246859					UPP2
LAMC1	0.201176	ITGA7	0.187041	0.278971	0.246859					UPRT
FN1	7.29609	ITGA8	0.00718379	0	0.010419					VANGL1
ADAM15	1.82822	ITGA9	0.0505682	0.166373	0.00228465					VCP
F13A1	7.80512	ITGA9	0.0505682	0.166373	0.00228465					VLDLR
FN1	7.29609	ITGA9	0.0505682	0.166373	0.00228465					VTCN1
SPP1	1.92692	ITGA9	0.0505682	0.166373	0.00228465
TGM2	1.63629	ITGA9	0.0505682	0.166373	0.00228465
ICAM1	4.06762	ITGAL	0.00464988	0	0.011315
ICAM2	0.180596	ITGAL	0.00464988	0	0.011315
C3	0.385972	ITGAM	0.0030676	0	0.00043929
CFH	4.71273	ITGAM	0.0030676	0	0.00043929
F10	1.189	ITGAM	0.0030676	0	0.00043929
HP	4.93826	ITGAM	0.0030676	0	0.00043929
ICAM1	4.06762	ITGAM	0.0030676	0	0.00043929
ICAM2	0.180596	ITGAM	0.0030676	0	0.00043929
JAM2	0.00209996	ITGAM	0.0030676	0	0.00043929
JAM3	0.00419992	ITGAM	0.0030676	0	0.00043929
MMP9	3.11172	ITGAM	0.0030676	0	0.00043929
PLAT	0.129777	ITGAM	0.0030676	0	0.00043929
PLAU	0.648467	ITGAM	0.0030676	0	0.00043929
SELPLG	11.4784	ITGAM	0.0030676	0	0.00043929
SPON2	0.00209996	ITGAM	0.0030676	0	0.00043929
ADAM15	1.82822	ITGAV	0.0294474	0.0433578	0.0259471
ADAM9	0.377572	ITGAV	0.0294474	0.0433578	0.0259471
ANGPTL3	0.0781184	ITGAV	0.0294474	0.0433578	0.0259471
CALR	11.0269	ITGAV	0.0294474	0.0433578	0.0259471
COL1A1	0.00545989	ITGAV	0.0294474	0.0433578	0.0259471
COL1A2	0.00755985	ITGAV	0.0294474	0.0433578	0.0259471
COL4A1	0.00125997	ITGAV	0.0294474	0.0433578	0.0259471
EDIL3	0.00293994	ITGAV	0.0294474	0.0433578	0.0259471
FN1	7.29609	ITGAV	0.0294474	0.0433578	0.0259471
L1CAM	0.0583788	ITGAV	0.0294474	0.0433578	0.0259471
LAMA4	0.00167997	ITGAV	0.0294474	0.0433578	0.0259471
LAMC1	0.201176	ITGAV	0.0294474	0.0433578	0.0259471
MFGE8	1.52667	ITGAV	0.0294474	0.0433578	0.0259471
NID1	0.00251995	ITGAV	0.0294474	0.0433578	0.0259471
PDGFB	0.399832	ITGAV	0.0294474	0.0433578	0.0259471
PLAU	0.648467	ITGAV	0.0294474	0.0433578	0.0259471
SERPINE1	0.0377992	ITGAV	0.0294474	0.0433578	0.0259471
SPP1	1.92692	ITGAV	0.0294474	0.0433578	0.0259471
TGFB1	0.270475	ITGAV	0.0294474	0.0433578	0.0259471
C3	0.385972	ITGAX	0.00543478	0.0104167	0.00323625
ICAM1	4.06762	ITGAX	0.00543478	0.0104167	0.00323625
JAM3	0.00419992	ITGAX	0.00543478	0.0104167	0.00323625
ADAM15	1.82822	ITGB1	1.44414	1.82946	1.34963
ADAM17	0.776984	ITGB1	1.44414	1.82946	1.34963
ADAM9	0.377572	ITGB1	1.44414	1.82946	1.34963
CD14	146.942	ITGB1	1.44414	1.82946	1.34963
CEACAM1	1.39689	ITGB1	1.44414	1.82946	1.34963
COL18A1	0.160017	ITGB1	1.44414	1.82946	1.34963
COL1A1	0.00545989	ITGB1	1.44414	1.82946	1.34963
COL1A2	0.00755985	ITGB1	1.44414	1.82946	1.34963
COL3A1	0.0533389	ITGB1	1.44414	1.82946	1.34963
COL4A1	0.00125997	ITGB1	1.44414	1.82946	1.34963
COL5A2	0.00293994	ITGB1	1.44414	1.82946	1.34963
COL6A1	0.00209996	ITGB1	1.44414	1.82946	1.34963
COL6A2	0.0436791	ITGB1	1.44414	1.82946	1.34963
COL6A3	0.00209996	ITGB1	1.44414	1.82946	1.34963
CXCL12	0.308274	ITGB1	1.44414	1.82946	1.34963
DUSP18	0.0369593	ITGB1	1.44414	1.82946	1.34963
F13A1	7.80512	ITGB1	1.44414	1.82946	1.34963
FBLN1	0.0554389	ITGB1	1.44414	1.82946	1.34963
FN1	7.29609	ITGB1	1.44414	1.82946	1.34963
HSPG2	0.00671987	ITGB1	1.44414	1.82946	1.34963
JAM2	0.00209996	ITGB1	1.44414	1.82946	1.34963
JAM3	0.00419992	ITGB1	1.44414	1.82946	1.34963
LAMA2	0.0684586	ITGB1	1.44414	1.82946	1.34963
LAMA4	0.00167997	ITGB1	1.44414	1.82946	1.34963
LAMC1	0.201176	ITGB1	1.44414	1.82946	1.34963
LGALS3BP	1.61025	ITGB1	1.44414	1.82946	1.34963
MDK	0.00293994	ITGB1	1.44414	1.82946	1.34963
NID1	0.00251995	ITGB1	1.44414	1.82946	1.34963
PLAU	0.648467	ITGB1	1.44414	1.82946	1.34963
SEMA7A	0.0176396	ITGB1	1.44414	1.82946	1.34963
SPP1	1.92692	ITGB1	1.44414	1.82946	1.34963
TGM2	1.63629	ITGB1	1.44414	1.82946	1.34963
THBS1	4.95338	ITGB1	1.44414	1.82946	1.34963
THBS2	0.247795	ITGB1	1.44414	1.82946	1.34963
TIMP2	7.66485	ITGB1	1.44414	1.82946	1.34963
ADAM15	1.82822	ITGB3	0.00154321	0.0333333	0.0140419
ADAM23	0.0277194	ITGB3	0.00154321	0.0333333	0.0140419
ANGPTL3	0.0781184	ITGB3	0.00154321	0.0333333	0.0140419
COL1A2	0.00755985	ITGB3	0.00154321	0.0333333	0.0140419
FBLN2	0.00125997	ITGB3	0.00154321	0.0333333	0.0140419
FN1	7.29609	ITGB3	0.00154321	0.0333333	0.0140419
ITGB3BP	0.0180596	ITGB3	0.00154321	0.0333333	0.0140419
MFGE8	1.52667	ITGB3	0.00154321	0.0333333	0.0140419
NID1	0.00251995	ITGB3	0.00154321	0.0333333	0.0140419
TGM2	1.63629	ITGB3	0.00154321	0.0333333	0.0140419
THBS1	4.95338	ITGB3	0.00154321	0.0333333	0.0140419
DUSP18	0.0369593	ITGB4	0.00615545	0.00666667	0.00604839
LAMA2	0.0684586	ITGB4	0.00615545	0.00666667	0.00604839
LAMC1	0.201176	ITGB4	0.00615545	0.00666667	0.00604839
ADAM9	0.377572	ITGB5	0.0398155	0.06375	0.00695174
EDIL3	0.00293994	ITGB5	0.0398155	0.06375	0.00695174
ITGB3BP	0.0180596	ITGB5	0.0398155	0.06375	0.00695174
LTBP1	0.0230995	ITGB5	0.0398155	0.06375	0.00695174
LTBP3	0.00545989	ITGB5	0.0398155	0.06375	0.00695174
PLAU	0.648467	ITGB5	0.0398155	0.06375	0.00695174
SERPINE1	0.0377992	ITGB5	0.0398155	0.06375	0.00695174
SORBS1	0.048719	ITGB5	0.0398155	0.06375	0.00695174
FN1	7.29609	ITGB6	0.00154321	0.0373039	0.0172117
TGFB1	0.270475	ITGB6	0.00154321	0.0373039	0.0172117
FN1	7.29609	ITGB7	0	0	0.00910166
COL4A1	0.00125997	ITGB8	0.0848513	0.0431373	0.0467935
FN1	7.29609	ITGB8	0.0848513	0.0431373	0.0467935
TGFB1	0.270475	ITGB8	0.0848513	0.0431373	0.0467935
IGSF5	0.0226795	JAM2	0.0659632	0.168848	0.0925677
IGSF5	0.0226795	JAM3	0.356105	0.151912	0.192882
JAM2	0.00209996	JAM3	0.356105	0.151912	0.192882
PTDSS1	0.540529	JMJD6	0.281405	0.170686	0.26385
IL16	0.444771	KCND1	0.540694	1.99963	1.759
IL16	0.444771	KCND2	0.0247585	0.0490196	0.00343643
IL16	0.444771	KCNJ10	0.101485	0.0931618	0.0763752
IL16	0.444771	KCNJ4	0.0912334	0.183529	0.0223368
LIN7C	0.325913	KCNJ4	0.0912334	0.183529	0.0223368
CALM1	35.3394	KCNN4	0.0485474	0.0341667	0.0558388
CALM1	35.3394	KCNQ1	0.00125755	0	0.00177305
CALM2	16.4015	KCNQ1	0.00125755	0	0.00177305
CALM3	0.795884	KCNQ1	0.00125755	0	0.00177305
CALM1	35.3394	KCNQ3	0.0390679	1.11218	0.119898
CALM2	16.4015	KCNQ3	0.0390679	1.11218	0.119898
CALM3	0.795884	KCNQ3	0.0390679	1.11218	0.119898
CALM1	35.3394	KCNQ5	0.244291	0.0379167	0.0284316
CALM2	16.4015	KCNQ5	0.244291	0.0379167	0.0284316
CALM3	0.795884	KCNQ5	0.244291	0.0379167	0.0284316
COL18A1	0.160017	KDR	0.00463106	0.0208333	0.00438731
PDGFC	0.0298194	KDR	0.00463106	0.0208333	0.00438731
SEMA6D	0.0449391	KDR	0.00463106	0.0208333	0.00438731
TIMP3	0.0113398	KDR	0.00463106	0.0208333	0.00438731
VEGFA	0.0709786	KDR	0.00463106	0.0208333	0.00438731
EDN1	0.115078	KEL	0.00925926	0	0.00043929
ALCAM	0.632927	L1CAM	1.88071	1.8062	1.949
AMELX	0.00167997	LAMP1	4.11911	3.92941	5.70632
CD2	2.69089	LCK	0.035235	0.0370833	0.024556
APOE	88.2579	LDLR	1.25786	0.83723	0.807546
LRPAP1	1.63209	LDLR	1.25786	0.83723	0.807546
PF4	21.9698	LDLR	1.25786	0.83723	0.807546
APOD	0.00419992	LEPR	0.00154321	0	0.00184536
GNAI2	17.042	LHCGR	0.00543478	0	0.0119509
GNAS	3.33263	LHCGR	0.00543478	0	0.0119509
CLCF1	0.102478	LIFR	1.90917	1.30147	3.30602
OSM	0.635447	LIFR	1.90917	1.30147	3.30602
EFEMP2	0.458631	LINGO1	0.324834	1.3177	0.669044
RTN4	1.1512	LINGO1	0.324834	1.3177	0.669044
GNAI2	17.042	LPAR3	0.147824	0.0410539	1.37546
APOE	88.2579	LRP1	0.103972	0.177353	0.111879
APP	3.87274	LRP1	0.103972	0.177353	0.111879
C1QB	87.6489	LRP1	0.103972	0.177353	0.111879
C3	0.385972	LRP1	0.103972	0.177353	0.111879
CALR	11.0269	LRP1	0.103972	0.177353	0.111879
HSP90B1	5.23646	LRP1	0.103972	0.177353	0.111879
LIPC	0.104578	LRP1	0.103972	0.177353	0.111879
LPL	3.65351	LRP1	0.103972	0.177353	0.111879
LRPAP1	1.63209	LRP1	0.103972	0.177353	0.111879
LTF	7.31541	LRP1	0.103972	0.177353	0.111879
MDK	0.00293994	LRP1	0.103972	0.177353	0.111879
MMP13	0.0050399	LRP1	0.103972	0.177353	0.111879
MMP9	3.11172	LRP1	0.103972	0.177353	0.111879
PDGFB	0.399832	LRP1	0.103972	0.177353	0.111879
PLAT	0.129777	LRP1	0.103972	0.177353	0.111879
PLAU	0.648467	LRP1	0.103972	0.177353	0.111879
PSAP	37.2465	LRP1	0.103972	0.177353	0.111879
SERPINC1	0.0264595	LRP1	0.103972	0.177353	0.111879
SERPINE1	0.0377992	LRP1	0.103972	0.177353	0.111879
SERPINE2	0.0541789	LRP1	0.103972	0.177353	0.111879
SERPING1	0.397732	LRP1	0.103972	0.177353	0.111879
TFPI	0.0940781	LRP1	0.103972	0.177353	0.111879
THBS1	4.95338	LRP1	0.103972	0.177353	0.111879
LTF	7.31541	LRP11	1.31519	2.22821	2.06195
APOE	88.2579	LRP2	0.00621191	0.00980392	0.00259679
LCN2	9.58379	LRP2	0.00621191	0.00980392	0.00259679
LPL	3.65351	LRP2	0.00621191	0.00980392	0.00259679
LRPAP1	1.63209	LRP2	0.00621191	0.00980392	0.00259679
MDK	0.00293994	LRP2	0.00621191	0.00980392	0.00259679
PLAU	0.648467	LRP2	0.00621191	0.00980392	0.00259679
SERPINE1	0.0377992	LRP2	0.00621191	0.00980392	0.00259679
TCN2	6.35783	LRP2	0.00621191	0.00980392	0.00259679
AGRN	0.0705586	LRP4	0.0132604	0.02	0.0153572
APOE	88.2579	LRP5	0.00158228	0	0.00390607
THBS1	4.95338	LRP5	0.00158228	0	0.00390607
IGFBP4	3.36077	LRP6	0.263207	0.302598	0.22337
APOE	88.2579	LRP8	0.285356	0.184069	0.254508
LRPAP1	1.63209	LRP8	0.285356	0.184069	0.254508
NTNG2	0.00293994	LRRC4	0.0159718	0.11652	0.00749413
NTNG2	0.00293994	LRRC4C	0.160454	0.0541667	0.0362705
LTB	0.0571189	LTBR	0.0528688	0.0402206	0.052973
TNF	4.71651	LTBR	0.0528688	0.0402206	0.052973
TNFSF14	0.135237	LTBR	0.0528688	0.0402206	0.052973
OGN	0.0146997	LUM	0.0435132	0	0.0106637
BGN	0.0218396	LY96	0.00154321	0	0.0102365
CD22	0.0209996	LYN	0.0749746	0	0.0435623
COL3A1	0.0533389	MAG	0.016777	0.00666667	0.00590306
COL9A3	0.00209996	MAG	0.016777	0.00666667	0.00590306
FN1	7.29609	MAG	0.016777	0.00666667	0.00590306
IGSF5	0.0226795	MAGI1	1.51893	0.768554	1.94014
GRN	26.1415	MAN2B1	0.0796394	0.0164706	0.0522743
POMC	0.0718186	MC1R	0.00403948	0.00666667	0.0232189
POMC	0.0718186	MC3R	0.00280076	0	0.00578479
POMC	0.0718186	MC4R	0	0.00666667	0.00758661
NR1D2	0.00209996	MED1	0.217796	0.400784	0.212534
GAS6	2.26627	MERTK	0.00743038	0.0196078	0.00255155
IGSF5	0.0226795	MPDZ	0.382899	0.235392	0.301143
CADM1	0.137337	MPP3	0.161912	0.0592157	0.0152944
PLAU	0.648467	MRC2	0.0100658	0	0.00486956
PENK	0.00125997	MRGPRX1	0	0	0.00161812
CALR	11.0269	MTNR1A	0.00125755	0	0
GNAI2	17.042	MTNR1A	0.00125755	0	0
AGRN	0.0705586	MUSK	0.00158228	0.00980392	0.00114548
CALM1	35.3394	MYLK	0.0182221	0.0170833	0.00833333
CALM2	16.4015	MYLK	0.0182221	0.0170833	0.00833333
CALM3	0.795884	MYLK	0.0182221	0.0170833	0.00833333
NR1D1	0.197396	NCOR1	1.6176	0.912941	1.73066
APP	3.87274	NCSTN	0.212675	0.164853	0.182669
PSEN1	1.05922	NCSTN	0.212675	0.164853	0.182669
RGMB	0.136917	NEO1	0.228349	0.166985	0.256038
APP	3.87274	NGFR	5.92444	6.64637	1.05371
NTF3	0.0625787	NGFR	5.92444	6.64637	1.05371
RTN4	1.1512	NGFR	5.92444	6.64637	1.05371
ADAM17	0.776984	NOTCH1	0.0774611	0.0668873	0.0568098
JAG1	0.125577	NOTCH1	0.0774611	0.0668873	0.0568098
JAG2	0.0361193	NOTCH1	0.0774611	0.0668873	0.0568098
MFAP2	0.00167997	NOTCH1	0.0774611	0.0668873	0.0568098
MFAP5	0.0100798	NOTCH1	0.0774611	0.0668873	0.0568098
MFNG	0.186056	NOTCH1	0.0774611	0.0668873	0.0568098
PSEN1	1.05922	NOTCH1	0.0774611	0.0668873	0.0568098
JAG1	0.125577	NOTCH2	0.014694	0.00666667	0.00497164
JAG2	0.0361193	NOTCH2	0.014694	0.00666667	0.00497164
MFNG	0.186056	NOTCH2	0.014694	0.00666667	0.00497164
PSEN1	1.05922	NOTCH2	0.014694	0.00666667	0.00497164
JAG1	0.125577	NOTCH3	0.00430633	0	0.0045776
JAG2	0.0361193	NOTCH3	0.00430633	0	0.0045776
PSEN1	1.05922	NOTCH3	0.00430633	0	0.0045776
THBS2	0.247795	NOTCH3	0.00430633	0	0.0045776
JAG1	0.125577	NOTCH4	0.0165604	0.02	0.00954524
JAG2	0.0361193	NOTCH4	0.0165604	0.02	0.00954524
PSEN1	1.05922	NOTCH4	0.0165604	0.02	0.00954524
THBS2	0.247795	NOTCH4	0.0165604	0.02	0.00954524
GRN	26.1415	NPC2	3.04358	2.4052	3.14059
NPFF	0.00125997	NPFFR1	0.00251509	0	0.00431701
NPFF	0.00125997	NPFFR2	0.0180644	0	0.0067371
NPPA	0.00629987	NPR1	0	0	0.00964103
NPPA	0.00629987	NPR3	0.00588717	0	0.00219086
NR1D2	0.00209996	NR1D1	0.0177677	0.0208333	0.0250447
NCOA6	0.219656	NR1H2	0.566201	0.661887	0.571005
EDF1	1.99538	NR1H3	0.00611638	0.0275	0.0068213
NLGN2	0.00125997	NRXN1	4.34585	2.46949	2.36494
SYTL3	0.0739185	NRXN1	4.34585	2.46949	2.36494
NLGN2	0.00125997	NRXN2	2.26224	3.61118	2.27558
NLGN2	0.00125997	NRXN3	0.432925	0.968946	0.227092
FN1	7.29609	NT5E	0.0697883	0.0360784	0.713254
TYMP	0.00419992	NT5M	0.955278	0.916814	0.833682
NEGR1	0.00965981	NTM	0.592254	0.565882	0.0204194
NEGR1	0.00965981	NTNG1	0.0123457	1.5775	0.0022394
NEGR1	0.00965981	NTNG2	0	0.0104167	0.000572738
NTF3	0.0625787	NTRK1	3.94528	0.0654167	1.34382
NTF3	0.0625787	NTRK2	0.942911	4.15466	0.170462
NTF3	0.0625787	NTRK3	0.490256	3.62941	0.371371
PENK	0.00125997	OGFR	0.367207	0.311789	0.255019
OGN	0.0146997	OMD	0.00152439	0.00666667	0
NEGR1	0.00965981	OPCML	0.511336	0.936936	0.264916
GNAI2	17.042	OPRD1	0	0	0.00309092
PENK	0.00125997	OPRD1	0	0	0.00309092
POMC	0.0718186	OPRD1	0	0	0.00309092
PENK	0.00125997	OPRK1	0.048794	0.0104167	0
POMC	0.0718186	OPRK1	0.048794	0.0104167	0
CALM1	35.3394	OPRM1	0.0460987	0.0104167	0.0140455
GNAI2	17.042	OPRM1	0.0460987	0.0104167	0.0140455
PENK	0.00125997	OPRM1	0.0460987	0.0104167	0.0140455
POMC	0.0718186	OPRM1	0.0460987	0.0104167	0.0140455
GDF9	0.00797984	ORAI2	0.310364	0.381397	0.284464
OSM	0.635447	OSMR	0.0711416	0.0329412	0.670721
CAMP	0.549769	P2RX7	0.00558269	0	0.00506973
GNAI2	17.042	P2RY12	0.0119826	0.00666667	0.00611511
IGSF5	0.0226795	PARD3	0.0626527	0.248652	0.0156264
CALM1	35.3394	PDE1A	0.120953	0.0304167	0.00166667
CALM2	16.4015	PDE1A	0.120953	0.0304167	0.00166667
CALM3	0.795884	PDE1A	0.120953	0.0304167	0.00166667
CALM1	35.3394	PDE1B	0.0170236	0.0431373	0.0234267
CALM2	16.4015	PDE1B	0.0170236	0.0431373	0.0234267
CALM3	0.795884	PDE1B	0.0170236	0.0431373	0.0234267
CALM1	35.3394	PDE1C	0.556464	1.25828	1.02434
CALM2	16.4015	PDE1C	0.556464	1.25828	1.02434
CALM3	0.795884	PDE1C	0.556464	1.25828	1.02434
PDGFA	0.707266	PDGFRA	0.0116781	0.0104167	0.0109369
PDGFB	0.399832	PDGFRA	0.0116781	0.0104167	0.0109369
PDGFC	0.0298194	PDGFRA	0.0116781	0.0104167	0.0109369
MFGE8	1.52667	PDGFRB	0.0391723	0.00666667	0.0592388
PDAP1	0.198656	PDGFRB	0.0391723	0.00666667	0.0592388
PDGFA	0.707266	PDGFRB	0.0391723	0.00666667	0.0592388
PDGFB	0.399832	PDGFRB	0.0391723	0.00666667	0.0592388
PDGFC	0.0298194	PDGFRB	0.0391723	0.00666667	0.0592388
EFNB2	0.0587988	PECAM1	0.0367941	0.103186	0.0235416
NR1D2	0.00209996	PER3	0.119081	0.0658824	0.0864762
GZMB	6.84502	PGRMC1	1.40798	0.494167	1.45903
FN1	7.29609	PLAUR	0.00567965	0	0.179987
MMP12	0.221756	PLAUR	0.00567965	0	0.179987
PLAU	0.648467	PLAUR	0.00567965	0	0.179987
SERPINE1	0.0377992	PLAUR	0.00567965	0	0.179987
CEACAM1	1.39689	PLCL2	0.0223913	0.106103	0.070632
ARF1	12.0231	PLD2	0.0760324	0.03125	0.0266506
EFEMP2	0.458631	PLSCR4	0.0400067	0	0.00791523
FARP2	0.0701386	PLXNA1	0.107461	0.566348	0.089565
SEMA6D	0.0449391	PLXNA1	0.107461	0.566348	0.089565
FARP2	0.0701386	PLXNA2	0.512805	0.694534	0.214948
SEMA6A	0.0352793	PLXNA2	0.512805	0.694534	0.214948
FARP2	0.0701386	PLXNA3	0.17859	0.0679412	0.0596824
FARP2	0.0701386	PLXNA4	1.022	1.02569	0.433312
SEMA6A	0.0352793	PLXNA4	1.022	1.02569	0.433312
SEMA4D	0.225955	PLXNB1	0.0384102	0.0104167	0.0305045
PTN	0.00167997	PLXNB2	0.108264	0.0396078	0.044839
SEMA4D	0.225955	PLXNB2	0.108264	0.0396078	0.044839
SEMA7A	0.0176396	PLXNC1	0.229512	0.637353	2.80167
SEMA4A	1.57749	PLXND1	0.549817	0.107721	0.61968
IGSF5	0.0226795	PPP2CA	2.05702	2.99495	2.47706
OGN	0.0146997	PRELP	0.00861049	0	0.00273224
HBEGF	0.790844	PRLR	0.142564	0.00666667	0
PF4	21.9698	PROCR	0.0107318	0.0104167	0.00864848
PROK2	0.0558589	PROKR1	0.112034	0.638137	0.15477
PROK2	0.0558589	PROKR2	0.086637	0.0104167	0.00343643
GRN	26.1415	PRTN3	0.0102123	0.0867157	0.0178916
CD2	2.69089	PSTPIP1	0.0431803	0.0668873	0.0606336
GNAS	3.33263	PTGDR	0.0809315	0.0164706	0.463811
GNAS	3.33263	PTGIR	1.1089	0.0833333	0.190137
CD22	0.0209996	PTPN6	0.00462963	0.00666667	0.0549399
CALM1	35.3394	PTPRA	1.60243	1.45625	1.46451
NCAM1	0.0239395	PTPRA	1.60243	1.45625	1.46451
MDK	0.00293994	PTPRB	0.00310667	0.00980392	0.0205293
PTN	0.00167997	PTPRB	0.00310667	0.00980392	0.0205293
NID1	0.00251995	PTPRF	1.85083	1.93409	2.38393
HSPG2	0.00671987	PTPRS	0.874415	1.45355	0.394624
PTN	0.00167997	PTPRS	0.874415	1.45355	0.394624
GNAI2	17.042	PTPRU	0.0312518	0	0.031422
MDK	0.00293994	PTPRZ1	0.117445	0.106103	0.10557
PTN	0.00167997	PTPRZ1	0.117445	0.106103	0.10557
CALCA	0.293154	RAMP1	0.0640153	0.0466667	0.00145132
ADM	0.0869383	RAMP2	0.0643798	0.02375	0.0412023
CALCA	0.293154	RAMP2	0.0643798	0.02375	0.0412023
NCAM1	0.0239395	ROBO1	0.00914634	0.146544	0.0282606
SLIT1	0.00293994	ROBO1	0.00914634	0.146544	0.0282606
NCAM1	0.0239395	ROBO3	0	0.00980392	0
FN1	7.29609	ROBO4	0	0.00666667	0.00101203
DUSP18	0.0369593	RPSA	7.45843	6.08848	7.5622
LAMA2	0.0684586	RPSA	7.45843	6.08848	7.5622
RTN4	1.1512	RTN4R	0.170214	0.23326	0.136524
RTN4	1.1512	RTN4RL1	0.443587	1.7037	1.007
RLN3	0.0109198	RXFP1	0.0647201	0	0.00205741
RLN3	0.0109198	RXFP3	0.014909	0.00980392	0.00171821
GNAI2	17.042	S1PR1	0.0322974	0.00980392	0.107301
PDGFB	0.399832	S1PR1	0.0322974	0.00980392	0.107301
SPP1	1.92692	S1PR1	0.0322974	0.00980392	0.107301
GNAI2	17.042	S1PR3	1.50509	1.21275	0.0975957
GNAI2	17.042	S1PR4	0.0121271	0	0.0027636
GNAI2	17.042	S1PR5	0.014694	0.02	0
APOE	88.2579	SCARB1	0.0840537	0.0471078	0.0214858
PTDSS1	0.540529	SCARB1	0.0840537	0.0471078	0.0214858
THBS1	4.95338	SCARB1	0.0840537	0.0471078	0.0214858
CALR	11.0269	SCARF1	0	0	0.00114548
CALM1	35.3394	SCN10A	1.22755	0.221054	3.0956
CALM2	16.4015	SCN10A	1.22755	0.221054	3.0956
CALM3	0.795884	SCN10A	1.22755	0.221054	3.0956
CALM1	35.3394	SCN4A	0.00765959	0.00666667	0.00346348
CALM2	16.4015	SCN4A	0.00765959	0.00666667	0.00346348
CALM3	0.795884	SCN4A	0.00765959	0.00666667	0.00346348
CRTAM	0.207896	SCRIB	0.114605	0.0560784	0.0444679
CCL5	0.683326	SDC1	0.0775223	0.0623529	0.204005
HGF	0.0247795	SDC1	0.0775223	0.0623529	0.204005
HMGB1	3.20118	SDC1	0.0775223	0.0623529	0.204005
HSPG2	0.00671987	SDC1	0.0775223	0.0623529	0.204005
LPL	3.65351	SDC1	0.0775223	0.0623529	0.204005
MDK	0.00293994	SDC1	0.0775223	0.0623529	0.204005
PTN	0.00167997	SDC1	0.0775223	0.0623529	0.204005
SLIT1	0.00293994	SDC1	0.0775223	0.0623529	0.204005
THBS1	4.95338	SDC1	0.0775223	0.0623529	0.204005
FN1	7.29609	SDC2	0.181281	0.0677206	0.166986
HGF	0.0247795	SDC2	0.181281	0.0677206	0.166986
MMP2	0.00587988	SDC2	0.181281	0.0677206	0.166986
PF4	21.9698	SDC2	0.181281	0.0677206	0.166986
SERPINC1	0.0264595	SDC2	0.181281	0.0677206	0.166986
TGFB1	0.270475	SDC2	0.181281	0.0677206	0.166986
TNFSF13	0.309954	SDC2	0.181281	0.0677206	0.166986
MDK	0.00293994	SDC3	0.878025	0.401642	0.777617
PTN	0.00167997	SDC3	0.878025	0.401642	0.777617
CCL5	0.683326	SDC4	0.0339775	0.0579167	0.0778279
CXCL10	4.63965	SDC4	0.0339775	0.0579167	0.0778279
CXCL12	0.308274	SDC4	0.0339775	0.0579167	0.0778279
MDK	0.00293994	SDC4	0.0339775	0.0579167	0.0778279
TFPI	0.0940781	SDC4	0.0339775	0.0579167	0.0778279
TGM2	1.63629	SDC4	0.0339775	0.0579167	0.0778279
THBS1	4.95338	SDC4	0.0339775	0.0579167	0.0778279
CADM1	0.137337	SDCBP2	0.0555066	0.0671078	0.0311387
CD22	0.0209996	SHC1	0.667186	0.342941	1.15791
CP	0.246115	SLC40A1	0	0.00980392	0.0149764
APP	3.87274	SLC45A3	0.231119	0.0458824	0.381466
TNF	4.71651	SLC5A11	0	0	0.0269995
APOE	88.2579	SORL1	0.666842	3.30348	1.35927
LRPAP1	1.63209	SORL1	0.666842	3.30348	1.35927
LRPAP1	1.63209	SORT1	0.175606	0.38049	0.0459709
NGFR	0.0319194	SORT1	0.175606	0.38049	0.0459709
PSAP	37.2465	SORT1	0.175606	0.38049	0.0459709
SNX2	6.73541	SORT1	0.175606	0.38049	0.0459709
SIGLEC1	0.00629987	SPN	0.00154321	0	0.00307274
HGF	0.0247795	ST14	0	0	0.0157397
PLAU	0.648467	ST14	0	0	0.0157397
SPINT1	0.332633	ST14	0	0	0.0157397
CD22	0.0209996	SYK	0.0061352	0	0.009067
GNRH1	0.0361193	TACR2	0	0	0.00339117
GNRH1	0.0361193	TACR3	0	0.0164706	0
GNAI2	17.042	TBXA2R	0.0434512	0	0.00833375
TGM2	1.63629	TBXA2R	0.0434512	0	0.00833375
ANGPT2	0.00125997	TEK	0.00735294	0	0.00273224
B2M	52.9425	TFRC	0.444601	0.556054	0.354393
LTF	7.31541	TFRC	0.444601	0.556054	0.354393
LEFTY1	0.0579588	TGFB2	0.0489513	0.0885539	0.039206
LEFTY1	0.0579588	TGFB3	0.216595	0.189436	0.084894
GDF9	0.00797984	TGFBR1	0.0894201	0.0781373	0.0241824
TGFB1	0.270475	TGFBR1	0.0894201	0.0781373	0.0241824
TGFB1	0.270475	TGFBR2	0.0107851	0.0300245	0.0242053
TGFB1	0.270475	TGFBR3	0.112083	0.0500245	0.0601467
HMGB1	3.20118	THBD	0.351386	0.00980392	0.128698
PF4	21.9698	THBD	0.351386	0.00980392	0.128698
NEGR1	0.00965981	THY1	1.34706	8.97765	0.0210353
ANGPT2	0.00125997	TIE1	0.00462963	0	0.00161812
ANGPTL2	0.00293994	TIE1	0.00462963	0	0.00161812
ANGPTL4	0.178496	TIE1	0.00462963	0	0.00161812
GFER	0.348593	TIMM13	3.79823	5.24718	4.76393
GFER	0.348593	TIMM8B	2.77937	4.1974	2.31493
IGSF5	0.0226795	TJP1	0.0191475	0.0202206	0.0256003
JAM2	0.00209996	TJP1	0.0191475	0.0202206	0.0256003
JAM3	0.00419992	TJP1	0.0191475	0.0202206	0.0256003
TYMP	0.00419992	TK1	0.0169377	0	0.0282384
TYMP	0.00419992	TK2	0.319156	0.360735	0.349512
BGN	0.0218396	TLR1	0.00152439	0	0
HSP90B1	5.23646	TLR1	0.00152439	0	0
BGN	0.0218396	TLR2	0.00152439	0	0.00470904
HSP90B1	5.23646	TLR2	0.00152439	0	0.00470904
BGN	0.0218396	TLR4	0.0278203	0	0
HSP90B1	5.23646	TLR4	0.0278203	0	0
HSPA1A	24.5334	TLR4	0.0278203	0	0
S100A8	27.866	TLR4	0.0278203	0	0
S100A9	30.2356	TLR4	0.0278203	0	0
PRSS23	0.00335993	TMEM222	0.795509	0.755074	0.722954
COL1A1	0.00545989	TMPRSS6	0	0.00666667	0.00114548
FN1	7.29609	TMPRSS6	0	0.00666667	0.00114548
TNFSF12	0.143637	TNFRSF12A	0.140877	0.147549	0.0314708
TNFSF13	0.309954	TNFRSF13B	0.0155885	0	0.0204666
TNFSF13B	0.0634187	TNFRSF13B	0.0155885	0	0.0204666
TNFSF13B	0.0634187	TNFRSF13C	0.00125755	0	0.000572738
BTLA	0.188156	TNFRSF14	0.00158228	0	0
TNFSF13	0.309954	TNFRSF14	0.00158228	0	0
TNFSF14	0.135237	TNFRSF14	0.00158228	0	0
RTN4	1.1512	TNFRSF19	0.0279351	0.02375	0.00205741
LTB	0.0571189	TNFRSF1A	0.118036	0.221152	0.0115336
TNF	4.71651	TNFRSF1A	0.118036	0.221152	0.0115336
TNFSF13	0.309954	TNFRSF1A	0.118036	0.221152	0.0115336
TNF	4.71651	TNFRSF1B	0.00278194	0	0.00043929
APP	3.87274	TNFRSF21	1.42278	1.78113	1.00381
TNF	4.71651	TNFRSF21	1.42278	1.78113	1.00381
TNFSF12	0.143637	TNFRSF25	0.00152439	0	0.000833333
TNFSF15	0.0562789	TNFRSF25	0.00152439	0	0.000833333
TNFSF4	0.00545989	TNFRSF4	0.00158228	0.0170833	0.00101203
TNFSF9	3.45569	TNFRSF9	0	0	0.00234579
GSTP1	0.922302	TRAF2	0.0597392	0.0262745	0.0558773
TNF	4.71651	TRAF2	0.0597392	0.0262745	0.0558773
TNFSF4	0.00545989	TRAF2	0.0597392	0.0262745	0.0558773
TNFSF9	3.45569	TRAF2	0.0597392	0.0262745	0.0558773
DAGLA	0.0352793	TRPA1	0.0421262	0	0.113954
DAGLB	1.04326	TRPA1	0.0421262	0	0.113954
FKBP4	1.42083	TRPC1	0.329458	0.446838	0.315905
HOMER3	0.0218396	TRPC1	0.329458	0.446838	0.315905
MX1	0.0184796	TRPC1	0.329458	0.446838	0.315905
PKD2	0.254515	TRPC1	0.329458	0.446838	0.315905
CALM1	35.3394	TRPC3	0.0342235	0.115515	0.984894
ITPR1	0.0835783	TRPC4	0.0872007	0.0133333	0.0113365
SESTD1	0.419572	TRPC4	0.0872007	0.0133333	0.0113365
CALM1	35.3394	TRPC5	0	0	0.0156273
CALM2	16.4015	TRPC5	0	0	0.0156273
CALM3	0.795884	TRPC5	0	0	0.0156273
SESTD1	0.419572	TRPC5	0	0	0.0156273
FYN	0.419152	TRPC6	0	0	0.064141
PLCB1	0.0352793	TRPM7	0.257282	0.356814	0.305986
PLCB2	0.052079	TRPM7	0.257282	0.356814	0.305986
RNF4	0.414532	TRPS1	0.106808	0.0610539	0.0283329
CALM1	35.3394	TRPV1	2.35442	0.02	0.338724
MGLL	0.0319194	TRPV1	2.35442	0.02	0.338724
PACS2	0.271735	TRPV1	2.35442	0.02	0.338724
CTNNB1	0.672407	TRPV4	0	0	0.00219086
LYN	3.74003	TRPV4	0	0	0.00219086
CALR	11.0269	TSHR	0.00543478	0.0133333	0.0120275
FN1	7.29609	TSHR	0.00543478	0.0133333	0.0120275
GNAI2	17.042	TSHR	0.00543478	0.0133333	0.0120275
GNAS	3.33263	TSHR	0.00543478	0.0133333	0.0120275
MDK	0.00293994	TSPAN1	0.0116076	0.00666667	0.0637366
GAS6	2.26627	TYRO3	0.103852	0.336985	0.0759929
PROS1	1.41075	TYRO3	0.103852	0.336985	0.0759929
TYMP	0.00419992	UMPS	0.142895	0.0633578	0.0795174
GNAI2	17.042	UNC5B	0.0581455	0.0933333	0.0490834
TYMP	0.00419992	UPP1	0.00621191	0	0.00273024
TYMP	0.00419992	UPP2	0.20929	0.0871078	0.131184
TYMP	0.00419992	UPRT	0.00615402	0.0104167	0.00381787
LGALS3BP	1.61025	VANGL1	0.0229226	0.0208333	0.00158477
GRN	26.1415	VCP	0.193686	0.235882	0.284012
APOE	88.2579	VLDLR	0.02814	0.173799	0.0095779
LPL	3.65351	VLDLR	0.02814	0.173799	0.0095779
LRPAP1	1.63209	VLDLR	0.02814	0.173799	0.0095779
PLAU	0.648467	VLDLR	0.02814	0.173799	0.0095779
TFPI	0.0940781	VLDLR	0.02814	0.173799	0.0095779
BTLA	0.188156	VTCN1	0	0	0.00114548

### Sheet: Sheet23
ligand_gname	macrophage.Spleen	receptor_gname	neurons_pep	neurons_nf	neurons_np		unique_ligands	ligand		unique_receptors
CALM1	14.8906	ABCA1	0.169284	0.132525	0.218138		ADAM10	GO Biological Process	GO Molecular Function	ABCA1
CALM2	13.0641	ABCA1	0.169284	0.132525	0.218138		ADAM15	extracellular matrix organization	integrin binding	ACTR2
CALM3	0.549252	ABCA1	0.169284	0.132525	0.218138		ADAM17	platelet degranulation	growth factor activity	ACVR1
LIN7C	0.0612511	ABCA1	0.169284	0.132525	0.218138		ADAM9	regulated exocytosis	cytokine activity	ACVR1B
PLTP	0.193795	ABCA1	0.169284	0.132525	0.218138		ADM	cellular protein metabolic process	G-protein coupled receptor binding	ACVR2A
GMFG	2.33307	ACTR2	1.46979	1.60738	1.68367		AHSG	cytokine-mediated signaling pathway	hormone activity	ACVR2B
BMP2	0.00100412	ACVR1	0.0919698	0.108162	0.0967879		ALB			ACVRL1
LEFTY1	0.00150618	ACVR1B	0.28985	0.366863	0.22891		ALCAM	receptor		ADCY1
LEFTY1	0.00150618	ACVR1C	0.00986803	0	0.0175		ANGPT1	GO Biological Process	GO Molecular Function	ADCY7
BMP2	0.00100412	ACVR2A	0.100183	0.0402206	0.0448473		ANGPTL1	positive regulation of protein phosphorylation	transmembrane receptor protein kinase activity	ADCY8
LEFTY1	0.00150618	ACVR2A	0.100183	0.0402206	0.0448473		ANGPTL4	positive regulation of MAPK cascade	G-protein coupled receptor activity	ADCY9
BMP2	0.00100412	ACVR2B	0.0521533	0.0335539	0.0317244		ANXA1	regulation of MAPK cascade	transmembrane receptor protein tyrosine kinase activity	ADCYAP1R1
LEFTY1	0.00150618	ACVR2B	0.0521533	0.0335539	0.0317244		APOE	negative regulation of cell communication	mitogen activated protein kinase kinase binding	ADORA1
TGFB1	0.00853499	ACVRL1	0.00621334	0.0104167	0.00114548		APP	positive regulation of ERK1 and ERK2 cascade	MAP kinase kinase kinase activity	ADORA2B
GNAI2	7.99829	ADCY1	0.118539	0.914951	0.140948		ARF1			ADRA2A
GNAS	5.10242	ADCY1	0.118539	0.914951	0.140948		B2M			ADRA2B
GNAI2	7.99829	ADCY7	0.306564	0.0133333	0.00272394		BCAN			ANK1
GNAS	5.10242	ADCY7	0.306564	0.0133333	0.00272394		BGN			ANXA2
CALM1	14.8906	ADCY8	0.0332376	0.168848	0.0269331		BMP2			ARF6
CALM2	13.0641	ADCY8	0.0332376	0.168848	0.0269331		C1QA			ART1
CALM3	0.549252	ADCY8	0.0332376	0.168848	0.0269331		C1QB			ASGR1
GNAI2	7.99829	ADCY8	0.0332376	0.168848	0.0269331		C3			ASGR2
GNAS	5.10242	ADCY8	0.0332376	0.168848	0.0269331		CALM1			AVPR1A
GNAI2	7.99829	ADCY9	0.0420735	0.270245	0.0686019		CALM2			AXL
GNAS	5.10242	ADCY9	0.0420735	0.270245	0.0686019		CALM3			BMPR1A
CALM1	14.8906	ADCYAP1R1	0.0143121	0.00666667	0		CALR			BMPR1B
GNAI2	7.99829	ADORA1	1.0677	1.30782	0.413431		CCL2			BMPR2
GNAS	5.10242	ADORA1	1.0677	1.30782	0.413431		CCL25			C5AR1
GNAI2	7.99829	ADRA2A	0.093586	0.0266667	0.00245146		CCL28			CACHD1
GNAI2	7.99829	ADRA2B	0	0.00666667	0.00584422		CCL5			CACNA1C
MDK	0.00953911	ALK	0	0	0.00273224		CD14			CALB1
PTN	0.0391606	ALK	0	0	0.00273224		CD2			CALCRL
CEACAM1	0.00451853	ANXA2	5.60549	5.4815	13.9953		CD22			CAV1
CLSTN1	0.172206	APBA2	0.6893	0.978088	0.462885		CD5L			CCR10
CLSTN1	0.172206	APP	3.94357	2.49012	3.06508		CEACAM1			CD109
EFEMP2	0.00150618	AQP1	3.03391	0.0304167	1.56011		CFH			CD151
CPE	0.00200823	ARF6	1.09352	0.804926	1.53777		CLCF1			CD180
PDGFB	0.406667	ART1	0.00152439	0	0		CLSTN1			CD28
HP	0.00251029	ASGR1	0	0.00980392	0.00228465		COL1A2			CD2BP2
HSP90B1	4.55166	ASGR1	0	0.00980392	0.00228465		COL3A1			CD34
TG	0.0652676	ASGR1	0	0.00980392	0.00228465		COL4A1			CD4
HP	0.00251029	ASGR2	0	0	0.00114548		COL6A2			CD44
ADAM10	0.931318	AXL	0.0071259	0.03125	0.00896921		CP			CD46
GAS6	0.00150618	AXL	0.0071259	0.03125	0.00896921		CPE			CD48
OGN	0.00200823	B4GALT2	0.200946	0.279975	0.159385		CRTAM			CD53
LAMA5	0.00652676	BCAM	1.10853	2.49993	1.63619		CSF2			CD6
BMP2	0.00100412	BMPR1A	0.36388	0.311618	0.381822		CTNNB1			CD72
BMP2	0.00100412	BMPR1B	0.0259321	0	0.0134234		DAGLB			CD74
FST	0.00100412	BMPR1B	0.0259321	0	0.0134234		ECM1			CD81
BMP2	0.00100412	BMPR2	0.947192	1.44659	0.780739		EDF1			CDA
FST	0.00100412	BMPR2	0.947192	1.44659	0.780739		EDIL3			CDH1
GNAI2	7.99829	C5AR1	0	0	0.00161812		EFEMP2			CDH5
RPS19	4.03755	C5AR1	0	0	0.00161812		EFNA1			CELSR1
ECM1	0.0135556	CACHD1	0.134384	0.274926	0.233965		EFNB1			CELSR2
CALM1	14.8906	CACNA1C	0.819715	0.0164706	0.710164		EFNB2			CHCHD10
CALM2	13.0641	CACNA1C	0.819715	0.0164706	0.710164		FAAH			CHCHD3
NCAM1	0.00150618	CACNA1C	0.819715	0.0164706	0.710164		FBLN1			CHCHD4
OSGIN2	0.127523	CALB1	0.633537	0.961299	0.00910166		FBLN2			CHCHD7
ADM	0.00451853	CALCRL	0.0241207	0.0104167	0.00372408		FGB			CHRM1
APP	0.00702882	CAV1	0.0302371	0.02375	0.382059		FGF13			CHRM3
GNAI2	7.99829	CAV1	0.0302371	0.02375	0.382059		FGF18			CHRNA4
ICAM1	1.22854	CAV1	0.0302371	0.02375	0.382059		FGF23			CLOCK
TGFB1	0.00853499	CAV1	0.0302371	0.02375	0.382059		FGG			CNR1
CCL2	0.00200823	CCR10	0.0551792	0.0170833	0.0047543		FKBP4			CNTFR
CCL25	0.0562305	CCR10	0.0551792	0.0170833	0.0047543		FST			CNTN6
CCL28	0.0356461	CCR10	0.0551792	0.0170833	0.0047543		FYN			CNTNAP1
CCL2	0.00200823	CCR2	0	0	0.00435036		GALC			COL13A1
RARRES2	0.00150618	CCRL2	0.0137384	0	0		GAS6			COX17
TGFB1	0.00853499	CD109	0.0476603	0	0.0758771		GCG			COX19
LAMB3	0.00552264	CD151	2.13887	1.67502	3.37732		GFER			CRHR1
LAMC2	0.0060247	CD151	2.13887	1.67502	3.37732		GMFG			CRLF1
LY86	0.00251029	CD180	0.00543478	0.00980392	0.00177305		GNAI2			CRY1
CD2	8.77096	CD2BP2	0.480765	0.657647	0.459095		GNAS			CSF1R
THY1	0.218897	CD34	0.018099	0.0720833	0.507695		GNB3			CSF2RA
IL16	4.09328	CD4	0	0	0.0045819		GPC3			CSPG4
COL1A2	0.00552264	CD44	1.75222	0.0468873	3.94719		GREM1			CTNNB1
HBEGF	0.0582388	CD44	1.75222	0.0468873	3.94719		GRN			CTSA
LPL	0.00251029	CD44	1.75222	0.0468873	3.94719		GSTP1			CXCR4
PSEN1	1.9505	CD44	1.75222	0.0468873	3.94719		GUCA2A			DCBLD2
C3	0.00200823	CD46	0.00125755	0	0.00782574		GZMB			DDR1
COL4A1	0.00100412	CD47	2.61826	1.25061	5.98963		HBEGF			DDR2
THBS1	0.00150618	CD47	2.61826	1.25061	5.98963		HMGB1			DPYD
THBS2	0.00100412	CD47	2.61826	1.25061	5.98963		HP			DYSF
CD2	8.77096	CD48	0.00462963	0	0		HSP90B1			EDNRA
CD5L	0.00451853	CD5	0.00158228	0	0		HSPA1A			EDNRB
ALCAM	0.0281153	CD6	0	0	0.0141148		HSPG2			ENG
TIMP1	0.00100412	CD63	3.20294	0.665931	1.82015		IAPP			EPHA3
SEMA4D	1.22402	CD72	0.00990784	0	0.00114548		ICAM1			EPHA4
APP	0.00702882	CD74	0.017759	0.00666667	0.00177305		ICAM2			EPHA6
C3	0.00200823	CD81	2.60205	2.40613	0.816822		IFNG			EPHB1
GPC3	0.00100412	CD81	2.60205	2.40613	0.816822		IGF1			EPHB2
HBEGF	0.0582388	CD82	0.165155	0.0231373	1.39661		IGFBP4			EPHB3
HBEGF	0.0582388	CD9	12.7811	0.923113	18.8237		IGSF5			EPHB4
TYMP	0.00401647	CDA	0.584479	1.83299	0.731729		IL15			EPHB6
PTN	0.0391606	CDH10	0.0461873	0.105025	0.0460336		IL16			ERBB2
PSAP	6.47806	CELSR1	0.0983667	0	0.10651		ITGB3BP			ERBB3
PHF20	0.291696	CELSR2	0.309295	0.492647	0.180431		ITPR1			ESAM
GFER	0.00100412	CHCHD10	4.18111	4.84409	0.836631		JAM3			F11R
GFER	0.00100412	CHCHD3	1.05937	1.72561	1.14961		L1CAM			F2R
GFER	0.00100412	CHCHD4	1.09238	0.877304	1.0786		LAMA2			FAS
GFER	0.00100412	CHCHD7	1.35876	1.046	1.20514		LAMA3			FLNA
GNAI2	7.99829	CHRM1	0.0172314	0.0104167	0		LAMA5			FLT1
ARF1	10.8038	CHRM3	0	0.1175	0.00229095		LAMB3			FN1
GZMB	19.029	CHRM3	0	0.1175	0.00229095		LAMC1			FPR2
HSPG2	0.00100412	CHRM3	0	0.1175	0.00229095		LAMC2			FZD8
APOE	1.01315	CHRNA4	0.0216532	0.00666667	0.0664869		LCN2			GCGR
OGN	0.00200823	CHST5	0.00152439	0.0445833	0.0209884		LEFTY1			GGH
NR1D2	0.0135556	CLOCK	0.35142	0.281985	0.397191		LGALS3BP			GJB2
RARRES2	0.00150618	CMKLR1	0.00617284	0	0		LIN7C			GLP2R
DAGLB	0.611005	CNR1	0.381849	0.215515	0.0126418		LPL			GNS
FAAH	0.0110453	CNR1	0.381849	0.215515	0.0126418		LRPAP1			GP6
GNAI2	7.99829	CNR1	0.381849	0.215515	0.0126418		LSAMP			GPC1
TCN2	0.988553	CNR1	0.381849	0.215515	0.0126418		LTB			GPR119
CLCF1	0.325836	CNTFR	1.07698	0.702819	0.263066		LTBP3			GPR162
L1CAM	0.0913746	CNTN1	1.43688	5.00593	0.281768		LY86			GPR18
LSAMP	0.00100412	CNTN3	0.0644853	0.0364706	0.0522581		LYN			GPR37
LSAMP	0.00100412	CNTN4	0.0541306	0.091299	0.0120482		MDK			GPR37L1
LSAMP	0.00100412	CNTN5	0.0258971	0.0304167	0.00291853		MFAP5			GPR65
RTN4	0.118988	CNTNAP1	0.383708	1.77784	0.0633701		MFGE8			GPR75
HSPG2	0.00100412	COL13A1	0.00697799	0	0.00131787		MFNG			GRIN2C
GFER	0.00100412	COX17	2.27802	3.22865	2.08698		MMP2			GRIN2D
GFER	0.00100412	COX19	0.709705	0.767426	0.903948		NAMPT			GRM3
CALM1	14.8906	CRHR1	0.00304878	0.0268873	0		NCAM1			GRM4
GNAS	5.10242	CRHR1	0.00304878	0.0268873	0		NCOA6			GRM5
CLCF1	0.325836	CRLF1	0.0259588	0.100221	0.0167259		NMB			GRM7
NR1D2	0.0135556	CRY1	0.209673	0.0965196	0.16683		NPFF			GRPR
CSF2	0.00753088	CSF1R	0	0	0.00385753		NPPA			GUCY2C
CSF2	0.00753088	CSF2RA	0.268885	0.0694118	0.159349		NR1D2			HAVCR2
C1QA	0.00100412	CSPG4	0.00617284	0	0.00464232		NRG2			HFE
CEACAM1	0.00451853	CTNNB1	2.14074	2.07505	2.47264		NRTN			HMMR
GRN	0.00753088	CTSA	0.216191	0.416348	0.320799		NTNG2			HRH1
TGFB1	0.00853499	CXCR4	0.0132611	0.0231373	0.00536998		OGN			HRH2
SEMA4B	0.0105432	DCBLD2	0.376378	0.259926	0.131528		OSGIN2			HRH3
COL3A1	0.00401647	DDR1	0.365952	0.25924	0.262477		OSM			HRH4
COL3A1	0.00401647	DDR2	0.0368353	0.0133333	0.00780956		P4HB			HSPA8
TYMP	0.00401647	DPYD	0.0573413	0.00980392	0.0124089		PACS2			HTR2A
ANXA1	7.34361	DYSF	0.21926	0.462549	0.402346		PDAP1			HTR6
QDPR	0.736018	DYSF	0.21926	0.462549	0.402346		PDGFA			IFITM1
GNAI2	7.99829	EDNRA	0.119893	0.188064	0.0715701		PDGFB			IFNGR1
GNAI2	7.99829	EDNRB	0.302783	0.193431	0.171257		PENK			IFNGR2
BMP2	0.00100412	ENG	0.0228639	0	0.00665449		PF4			IGF1R
TGFB1	0.00853499	ENG	0.0228639	0	0.00665449		PHF20			IGF2R
THY1	0.218897	ENG	0.0228639	0	0.00665449		PIGF			IL12RB1
EFNA1	0.00251029	EPHA2	0	0.00666667	0.00436984		PLAT			IL15RA
ADAM10	0.931318	EPHA3	0.0239876	0.0266667	0.00161812		PLCB2			IL2RA
EFNA1	0.00251029	EPHA3	0.0239876	0.0266667	0.00161812		PLTP			IL2RG
EFNB2	0.00150618	EPHA3	0.0239876	0.0266667	0.00161812		PON2			IL3RA
EFNA1	0.00251029	EPHA4	0.0188814	0.145686	0.021581		PPY			IL6ST
EFNB1	0.193292	EPHA4	0.0188814	0.145686	0.021581		PRSS23			INSR
EFNB2	0.00150618	EPHA4	0.0188814	0.145686	0.021581		PSAP			ITGA1
EFNA1	0.00251029	EPHA5	0.476627	0.158358	0.17127		PSEN1			ITGA10
EFNA1	0.00251029	EPHA6	0.00304878	0.0268873	0		PTDSS1			ITGA11
EFNB1	0.193292	EPHA6	0.00304878	0.0268873	0		PTN			ITGA2
EFNB2	0.00150618	EPHA6	0.00304878	0.0268873	0		QDPR			ITGA2B
EFNA1	0.00251029	EPHA7	0.0967212	0.0702451	0.0708334		QRFP			ITGA3
EFNA1	0.00251029	EPHA8	0.00558269	0	0		RARRES2			ITGA4
EFNA1	0.00251029	EPHB1	0.0159718	0.0133333	0.00309092		RBP4			ITGA5
EFNB1	0.193292	EPHB1	0.0159718	0.0133333	0.00309092		RLN3			ITGA6
EFNB2	0.00150618	EPHB1	0.0159718	0.0133333	0.00309092		RNF4			ITGA7
EFNB1	0.193292	EPHB2	0.0261067	0.0627451	0.0136664		RPS19			ITGA9
EFNB2	0.00150618	EPHB2	0.0261067	0.0627451	0.0136664		RTN4			ITGAD
L1CAM	0.0913746	EPHB2	0.0261067	0.0627451	0.0136664		S100A8			ITGAL
EFNB1	0.193292	EPHB3	0.00617284	0.00666667	0.00478765		S100A9			ITGAM
EFNB2	0.00150618	EPHB3	0.00617284	0.00666667	0.00478765		SELPLG			ITGAV
EFNB1	0.193292	EPHB4	0	0.00666667	0.000572738		SEMA3C			ITGAX
EFNB2	0.00150618	EPHB4	0	0.00666667	0.000572738		SEMA4A			ITGB1
EFNA1	0.00251029	EPHB6	0.169261	0.116054	0.205219		SEMA4B			ITGB3
EFNB1	0.193292	EPHB6	0.169261	0.116054	0.205219		SEMA4C			ITGB4
EFNB2	0.00150618	EPHB6	0.169261	0.116054	0.205219		SEMA4D			ITGB5
EFNB1	0.193292	ERBB2	0.0128854	0.00666667	0.00372408		SERPINE2			ITGB6
HBEGF	0.0582388	ERBB2	0.0128854	0.00666667	0.00372408		SERPING1			ITGB8
HSP90B1	4.55166	ERBB2	0.0128854	0.00666667	0.00372408		SFTPA1			JAM2
L1CAM	0.0913746	ERBB2	0.0128854	0.00666667	0.00372408		SLAMF6			JAM3
NRG2	0.00251029	ERBB2	0.0128854	0.00666667	0.00372408		SNX2			JMJD6
SEMA4D	1.22402	ERBB2	0.0128854	0.00666667	0.00372408		SORBS1			KCND1
TGFA	0.140074	ERBB2	0.0128854	0.00666667	0.00372408		SPON2			KCND2
L1CAM	0.0913746	ERBB3	0.0251334	0.0604412	0.00857847		SYTL3			KCNJ10
NRG2	0.00251029	ERBB3	0.0251334	0.0604412	0.00857847		TCN2			KCNJ4
TGFA	0.140074	ERBB3	0.0251334	0.0604412	0.00857847		TCTN1			KCNN4
SELPLG	41.0398	ESAM	0.0239521	0.0477206	0.12624		TG			KCNQ1
IGSF5	0.0130535	F11R	0.00901409	0.0164706	0.0438292		TGFA			KCNQ3
JAM3	0.00100412	F11R	0.00901409	0.0164706	0.0438292		TGFB1			KCNQ5
GNAI2	7.99829	F2R	0.20588	0.315123	0.139553		TGM2			KDR
CALM1	14.8906	FAS	0.0101928	0.0104167	0.00339117		THBS1			KIT
FGF13	0.430264	FGFR1	0.86571	2.2025	0.193487		THBS2			L1CAM
FGF18	0.0878602	FGFR1	0.86571	2.2025	0.193487		THY1			LCK
FGF23	0.00502058	FGFR1	0.86571	2.2025	0.193487		TIMP1			LDLR
NCAM1	0.00150618	FGFR1	0.86571	2.2025	0.193487		TIMP2			LHCGR
FGF13	0.430264	FGFR2	0	0.00980392	0		TIMP3			LIFR
FGF18	0.0878602	FGFR2	0	0.00980392	0		TNFSF10			LINGO1
FGF23	0.00502058	FGFR2	0	0.00980392	0		TNFSF12			LPAR3
L1CAM	0.0913746	FGFR2	0	0.00980392	0		TNFSF14			LRP1
NCAM1	0.00150618	FGFR2	0	0.00980392	0		TNFSF9			LRP11
PF4	0.0240988	FGFR2	0	0.00980392	0		TYMP			LRP2
CEACAM1	0.00451853	FLNA	0.0605181	0.0731618	0.0647432		VEGFB			LRP5
PIGF	0.105432	FLT1	0.023175	0	0.00850056		VEGFC			LRP6
VEGFB	0.00953911	FLT1	0.023175	0	0.00850056					LRP8
VEGFC	0.688322	FLT1	0.023175	0	0.00850056					LRRC4
OGN	0.00200823	FMOD	0.0652174	0.0104167	0					LRRC4C
CEACAM1	0.00451853	FN1	0.00629005	0	0.00443585					LTBR
ANXA1	7.34361	FPR2	0	0	0.00507603					LY96
APP	0.00702882	FPR2	0	0	0.00507603					MAG
IGFBP4	0.00251029	FZD8	0.0360741	0.0306373	0.0180395					MAGI1
GNB3	0.0547244	GABBR2	0.842096	1.83919	1.33169					MAN2B1
GCG	0.00552264	GCGR	0.00543478	0	0					MC1R
GNAS	5.10242	GCGR	0.00543478	0	0					MC3R
NCAM1	0.00150618	GFRA1	0.0870204	0.887206	1.19027					MC4R
NRTN	0.034642	GFRA1	0.0870204	0.887206	1.19027					MED1
NRTN	0.034642	GFRA2	0.171363	0.473137	2.35943					MPDZ
GRN	0.00753088	GGH	0.378817	0.116054	0.492619					MRGPRX1
RTN4	0.118988	GJB2	0.00468895	0	0.00229095					MST1R
CALM1	14.8906	GLP2R	0.00152439	0	0					MTNR1A
GCG	0.00552264	GLP2R	0.00152439	0	0					MYLK
GRN	0.00753088	GNS	0.375026	0.550245	0.284099					NCOR1
CALM1	14.8906	GP6	0	0	0.00221234					NCSTN
CALM2	13.0641	GP6	0	0	0.00221234					NEO1
CALM3	0.549252	GP6	0	0	0.00221234					NGFR
APP	0.00702882	GPC1	0.275413	0.260931	0.172406					NOTCH1
LPL	0.00251029	GPIHBP1	0	0.00666667	0					NOTCH2
RARRES2	0.00150618	GPR1	0.00125755	0.00666667	0.00175716					NOTCH3
P4HB	4.89105	GPR162	0.88606	0.195172	0.262576					NOTCH4
PSAP	6.47806	GPR37	0.204823	0.0961275	0.0722					NPC2
PSAP	6.47806	GPR37L1	0.172856	0.134216	0.113746					NPR1
GALC	0.0441811	GPR65	0.00152439	0	0.00422451					NPR3
CCL5	97.4606	GPR75	0.072864	0.135735	0.0867571					NR1D1
CD22	0.00451853	GRB2	1.67974	1.57341	1.81528					NR1H2
IL16	4.09328	GRIN2C	0.0109174	0	0.0266062					NR1H3
HSPA1A	0.00301235	GRIN2D	0.00152439	0	0					NRN1
IL16	4.09328	GRIN2D	0.00152439	0	0					NRP1
CALM1	14.8906	GRM3	0.0599673	0	0					NRP2
CALM1	14.8906	GRM4	0.0294642	0.341324	0.00445045					NRXN1
CALM1	14.8906	GRM5	0.0267514	0.0104167	0					NT5M
CALM2	13.0641	GRM5	0.0267514	0.0104167	0					OGFR
CALM3	0.549252	GRM5	0.0267514	0.0104167	0					OPRD1
EFNB2	0.00150618	GRM5	0.0267514	0.0104167	0					OPRK1
CALM1	14.8906	GRM7	0.283966	0.0537745	0.164212					OPRM1
CALM2	13.0641	GRM7	0.283966	0.0537745	0.164212					OSMR
CALM3	0.549252	GRM7	0.283966	0.0537745	0.164212					OXTR
NMB	0.197811	GRPR	0.0100644	0.0133333	0.00856557					P2RX7
GUCA2A	0.00200823	GUCY2C	0.00125755	0.00666667	0.0022394					P2RY12
CEACAM1	0.00451853	HAVCR2	0	0	0.00161812					P2RY14
B2M	55.861	HFE	0.0487804	0.0268873	0.0160898					PARD3
CALM1	14.8906	HMMR	0.01206	0.0208333	0.00171191					PDE1A
PON2	0.831911	HTR2A	0	0	0.00131787					PDE1B
GNAS	5.10242	HTR6	0	0	0.0027636					PDE1C
C3	0.00200823	IFITM1	0.00158228	0	0.0258333					PDGFRA
IFNG	0.51963	IFNGR1	0.228131	0.247647	0.133526					PDGFRB
IFNG	0.51963	IFNGR2	1.1343	0.794069	1.66138					PER3
GNAI2	7.99829	IGF1R	1.27937	0.631495	0.968309					PGRMC1
GPC3	0.00100412	IGF1R	1.27937	0.631495	0.968309					PLAUR
IGF1	0.00753088	IGF1R	1.27937	0.631495	0.968309					PLCL2
GZMB	19.029	IGF2R	0.178212	0.100049	0.031302					PLD2
IL15	0.00251029	IL15RA	0.142528	0.076299	0.0555057					PLXNA1
ICAM1	1.22854	IL2RA	0	0	0.00177305					PLXNB1
IL15	0.00251029	IL2RA	0	0	0.00177305					PLXNB2
ICAM1	1.22854	IL2RG	0.00474684	0	0.0184712					PLXND1
IL15	0.00251029	IL2RG	0.00474684	0	0.0184712					PPP2CA
CSF2	0.00753088	IL3RA	0.0230391	0.0262745	0.0198227					PRTN3
CLCF1	0.325836	IL6ST	3.17159	1.45245	3.30319					PSTPIP1
OSM	0.635104	IL6ST	3.17159	1.45245	3.30319					PTGDR
AHSG	0.00100412	INSR	0.103794	0.0844118	0.0845453					PTGIR
ARF1	10.8038	INSR	0.103794	0.0844118	0.0845453					PTPRA
CALM1	14.8906	INSR	0.103794	0.0844118	0.0845453					PTPRF
CALM2	13.0641	INSR	0.103794	0.0844118	0.0845453					PTPRG
CALM3	0.549252	INSR	0.103794	0.0844118	0.0845453					PTPRU
IGF1	0.00753088	INSR	0.103794	0.0844118	0.0845453					PTPRZ1
NAMPT	0.27563	INSR	0.103794	0.0844118	0.0845453					QRFPR
SORBS1	0.293202	INSR	0.103794	0.0844118	0.0845453					RAMP1
COL1A2	0.00552264	ITGA1	0.0147059	0	0					RAMP2
COL4A1	0.00100412	ITGA1	0.0147059	0	0					RAMP3
COL6A2	0.00200823	ITGA1	0.0147059	0	0					RPSA
LAMA2	0.00251029	ITGA1	0.0147059	0	0					RTN4R
LAMC1	0.188774	ITGA1	0.0147059	0	0					RTN4RL1
SORBS1	0.293202	ITGA1	0.0147059	0	0					RXFP1
COL1A2	0.00552264	ITGA11	0.0113946	0	0.00420862					RXFP3
COL1A2	0.00552264	ITGA2	0.00695917	0	0.00145132					S1PR1
COL3A1	0.00401647	ITGA2	0.00695917	0	0.00145132					S1PR3
COL4A1	0.00100412	ITGA2	0.00695917	0	0.00145132					S1PR4
COL6A2	0.00200823	ITGA2	0.00695917	0	0.00145132					S1PR5
HSPG2	0.00100412	ITGA2	0.00695917	0	0.00145132					SCARB1
LAMA2	0.00251029	ITGA2	0.00695917	0	0.00145132					SCARF1
LAMA5	0.00652676	ITGA2	0.00695917	0	0.00145132					SCN10A
LAMB3	0.00552264	ITGA2	0.00695917	0	0.00145132					SCN4A
LAMC1	0.188774	ITGA2	0.00695917	0	0.00145132					SCRIB
LAMC2	0.0060247	ITGA2	0.00695917	0	0.00145132					SDC1
CALR	4.31118	ITGA2B	0.0459156	0.0541667	0.0216688					SDC2
COL1A2	0.00552264	ITGA2B	0.0459156	0.0541667	0.0216688					SDC4
FGB	0.00150618	ITGA2B	0.0459156	0.0541667	0.0216688					SH2D1A
FGG	0.00451853	ITGA2B	0.0459156	0.0541667	0.0216688					SLC40A1
THBS1	0.00150618	ITGA2B	0.0459156	0.0541667	0.0216688					SLC45A3
ADAM9	0.00100412	ITGA3	0.268916	0.50652	0.32091					SORL1
CALR	4.31118	ITGA3	0.268916	0.50652	0.32091					SORT1
LAMA2	0.00251029	ITGA3	0.268916	0.50652	0.32091					STRA6
LAMA5	0.00652676	ITGA3	0.268916	0.50652	0.32091					TACR2
LAMB3	0.00552264	ITGA3	0.268916	0.50652	0.32091					TACR3
LAMC1	0.188774	ITGA3	0.268916	0.50652	0.32091					TBXA2R
LAMC2	0.0060247	ITGA3	0.268916	0.50652	0.32091					TCN2
THBS1	0.00150618	ITGA3	0.268916	0.50652	0.32091					TEK
TIMP2	0.506577	ITGA3	0.268916	0.50652	0.32091					TFRC
CD14	0.00100412	ITGA4	0.00779562	0.0298039	0.00158477					TGFBR1
JAM3	0.00100412	ITGA4	0.00779562	0.0298039	0.00158477					TGFBR2
MDK	0.00953911	ITGA4	0.00779562	0.0298039	0.00158477					TGFBR3
TGM2	0.142083	ITGA4	0.00779562	0.0298039	0.00158477					THBD
THBS1	0.00150618	ITGA4	0.00779562	0.0298039	0.00158477					TIE1
THBS2	0.00100412	ITGA4	0.00779562	0.0298039	0.00158477					TIMM13
ADAM15	0.00150618	ITGA5	0.0205366	0	0					TIMM8B
ADAM17	0.121498	ITGA5	0.0205366	0	0					TJP1
ANGPT1	0.142083	ITGA5	0.0205366	0	0					TK1
CEACAM1	0.00451853	ITGA5	0.0205366	0	0					TK2
FGB	0.00150618	ITGA5	0.0205366	0	0					TLR1
FGG	0.00451853	ITGA5	0.0205366	0	0					TLR2
L1CAM	0.0913746	ITGA5	0.0205366	0	0					TLR4
ADAM9	0.00100412	ITGA6	0.251521	0.43924	0.269309					TMPRSS6
LAMA2	0.00251029	ITGA6	0.251521	0.43924	0.269309					TNFRSF10B
LAMA5	0.00652676	ITGA6	0.251521	0.43924	0.269309					TNFRSF12A
LAMB3	0.00552264	ITGA6	0.251521	0.43924	0.269309					TNFRSF14
LAMC1	0.188774	ITGA6	0.251521	0.43924	0.269309					TNFRSF19
LAMC2	0.0060247	ITGA6	0.251521	0.43924	0.269309					TNFRSF1A
MDK	0.00953911	ITGA6	0.251521	0.43924	0.269309					TNFRSF1B
THBS1	0.00150618	ITGA6	0.251521	0.43924	0.269309					TNFRSF21
THBS2	0.00100412	ITGA6	0.251521	0.43924	0.269309					TNFRSF25
LAMA2	0.00251029	ITGA7	0.187041	0.278971	0.246859					TNFRSF9
LAMC1	0.188774	ITGA7	0.187041	0.278971	0.246859					TRAF2
ADAM15	0.00150618	ITGA9	0.0505682	0.166373	0.00228465					TRPA1
CSF2	0.00753088	ITGA9	0.0505682	0.166373	0.00228465					TRPC1
TGM2	0.142083	ITGA9	0.0505682	0.166373	0.00228465					TRPC3
ICAM1	1.22854	ITGAL	0.00464988	0	0.011315					TRPC4
ICAM2	1.88021	ITGAL	0.00464988	0	0.011315					TRPC5
C3	0.00200823	ITGAM	0.0030676	0	0.00043929					TRPC6
CFH	0.00150618	ITGAM	0.0030676	0	0.00043929					TRPM7
FGB	0.00150618	ITGAM	0.0030676	0	0.00043929					TRPS1
HP	0.00251029	ITGAM	0.0030676	0	0.00043929					TRPV1
ICAM1	1.22854	ITGAM	0.0030676	0	0.00043929					TRPV4
ICAM2	1.88021	ITGAM	0.0030676	0	0.00043929					TSHR
JAM3	0.00100412	ITGAM	0.0030676	0	0.00043929					UMPS
PLAT	0.00251029	ITGAM	0.0030676	0	0.00043929					UNC5A
SELPLG	41.0398	ITGAM	0.0030676	0	0.00043929					UNC5B
SPON2	0.00100412	ITGAM	0.0030676	0	0.00043929					UNC5C
THY1	0.218897	ITGAM	0.0030676	0	0.00043929					UNC5D
ADAM15	0.00150618	ITGAV	0.0294474	0.0433578	0.0259471					UPP1
ADAM9	0.00100412	ITGAV	0.0294474	0.0433578	0.0259471					UPP2
CALR	4.31118	ITGAV	0.0294474	0.0433578	0.0259471					UPRT
COL1A2	0.00552264	ITGAV	0.0294474	0.0433578	0.0259471					VANGL1
COL4A1	0.00100412	ITGAV	0.0294474	0.0433578	0.0259471					VCP
EDIL3	0.00100412	ITGAV	0.0294474	0.0433578	0.0259471					VLDLR
FGB	0.00150618	ITGAV	0.0294474	0.0433578	0.0259471
FGG	0.00451853	ITGAV	0.0294474	0.0433578	0.0259471
L1CAM	0.0913746	ITGAV	0.0294474	0.0433578	0.0259471
LAMC1	0.188774	ITGAV	0.0294474	0.0433578	0.0259471
MFGE8	1.16829	ITGAV	0.0294474	0.0433578	0.0259471
PDGFB	0.406667	ITGAV	0.0294474	0.0433578	0.0259471
TGFB1	0.00853499	ITGAV	0.0294474	0.0433578	0.0259471
THY1	0.218897	ITGAV	0.0294474	0.0433578	0.0259471
C3	0.00200823	ITGAX	0.00543478	0.0104167	0.00323625
ICAM1	1.22854	ITGAX	0.00543478	0.0104167	0.00323625
JAM3	0.00100412	ITGAX	0.00543478	0.0104167	0.00323625
ADAM15	0.00150618	ITGB1	1.44414	1.82946	1.34963
ADAM17	0.121498	ITGB1	1.44414	1.82946	1.34963
ADAM9	0.00100412	ITGB1	1.44414	1.82946	1.34963
ANGPT1	0.142083	ITGB1	1.44414	1.82946	1.34963
CD14	0.00100412	ITGB1	1.44414	1.82946	1.34963
CEACAM1	0.00451853	ITGB1	1.44414	1.82946	1.34963
COL1A2	0.00552264	ITGB1	1.44414	1.82946	1.34963
COL3A1	0.00401647	ITGB1	1.44414	1.82946	1.34963
COL4A1	0.00100412	ITGB1	1.44414	1.82946	1.34963
COL6A2	0.00200823	ITGB1	1.44414	1.82946	1.34963
CSF2	0.00753088	ITGB1	1.44414	1.82946	1.34963
FBLN1	0.00251029	ITGB1	1.44414	1.82946	1.34963
FGB	0.00150618	ITGB1	1.44414	1.82946	1.34963
FGG	0.00451853	ITGB1	1.44414	1.82946	1.34963
HSPG2	0.00100412	ITGB1	1.44414	1.82946	1.34963
JAM3	0.00100412	ITGB1	1.44414	1.82946	1.34963
LAMA2	0.00251029	ITGB1	1.44414	1.82946	1.34963
LAMA5	0.00652676	ITGB1	1.44414	1.82946	1.34963
LAMB3	0.00552264	ITGB1	1.44414	1.82946	1.34963
LAMC1	0.188774	ITGB1	1.44414	1.82946	1.34963
LAMC2	0.0060247	ITGB1	1.44414	1.82946	1.34963
LGALS3BP	2.82709	ITGB1	1.44414	1.82946	1.34963
MDK	0.00953911	ITGB1	1.44414	1.82946	1.34963
TGM2	0.142083	ITGB1	1.44414	1.82946	1.34963
THBS1	0.00150618	ITGB1	1.44414	1.82946	1.34963
THBS2	0.00100412	ITGB1	1.44414	1.82946	1.34963
TIMP2	0.506577	ITGB1	1.44414	1.82946	1.34963
ADAM15	0.00150618	ITGB3	0.00154321	0.0333333	0.0140419
COL1A2	0.00552264	ITGB3	0.00154321	0.0333333	0.0140419
FBLN2	0.00100412	ITGB3	0.00154321	0.0333333	0.0140419
ITGB3BP	0.200321	ITGB3	0.00154321	0.0333333	0.0140419
MFGE8	1.16829	ITGB3	0.00154321	0.0333333	0.0140419
TGM2	0.142083	ITGB3	0.00154321	0.0333333	0.0140419
THBS1	0.00150618	ITGB3	0.00154321	0.0333333	0.0140419
THY1	0.218897	ITGB3	0.00154321	0.0333333	0.0140419
LAMA2	0.00251029	ITGB4	0.00615545	0.00666667	0.00604839
LAMA5	0.00652676	ITGB4	0.00615545	0.00666667	0.00604839
LAMB3	0.00552264	ITGB4	0.00615545	0.00666667	0.00604839
LAMC1	0.188774	ITGB4	0.00615545	0.00666667	0.00604839
LAMC2	0.0060247	ITGB4	0.00615545	0.00666667	0.00604839
ADAM9	0.00100412	ITGB5	0.0398155	0.06375	0.00695174
EDIL3	0.00100412	ITGB5	0.0398155	0.06375	0.00695174
ITGB3BP	0.200321	ITGB5	0.0398155	0.06375	0.00695174
LTBP3	0.0235967	ITGB5	0.0398155	0.06375	0.00695174
SORBS1	0.293202	ITGB5	0.0398155	0.06375	0.00695174
TGFB1	0.00853499	ITGB6	0.00154321	0.0373039	0.0172117
COL4A1	0.00100412	ITGB8	0.0848513	0.0431373	0.0467935
TGFB1	0.00853499	ITGB8	0.0848513	0.0431373	0.0467935
IGSF5	0.0130535	JAM2	0.0659632	0.168848	0.0925677
IGSF5	0.0130535	JAM3	0.356105	0.151912	0.192882
PTDSS1	1.40627	JMJD6	0.281405	0.170686	0.26385
IL16	4.09328	KCND1	0.540694	1.99963	1.759
IL16	4.09328	KCND2	0.0247585	0.0490196	0.00343643
IL16	4.09328	KCNJ10	0.101485	0.0931618	0.0763752
IL16	4.09328	KCNJ4	0.0912334	0.183529	0.0223368
LIN7C	0.0612511	KCNJ4	0.0912334	0.183529	0.0223368
CALM1	14.8906	KCNN4	0.0485474	0.0341667	0.0558388
CALM1	14.8906	KCNQ1	0.00125755	0	0.00177305
CALM2	13.0641	KCNQ1	0.00125755	0	0.00177305
CALM3	0.549252	KCNQ1	0.00125755	0	0.00177305
CALM1	14.8906	KCNQ3	0.0390679	1.11218	0.119898
CALM2	13.0641	KCNQ3	0.0390679	1.11218	0.119898
CALM3	0.549252	KCNQ3	0.0390679	1.11218	0.119898
CALM1	14.8906	KCNQ5	0.244291	0.0379167	0.0284316
CALM2	13.0641	KCNQ5	0.244291	0.0379167	0.0284316
CALM3	0.549252	KCNQ5	0.244291	0.0379167	0.0284316
GREM1	0.0115473	KDR	0.00463106	0.0208333	0.00438731
TIMP3	0.00502058	KDR	0.00463106	0.0208333	0.00438731
VEGFC	0.688322	KDR	0.00463106	0.0208333	0.00438731
CLSTN1	0.172206	KLC1	15.3754	21.2407	18.0268
CLSTN1	0.172206	KLC2	2.18778	3.55917	2.26198
ALCAM	0.0281153	L1CAM	1.88071	1.8062	1.949
CD2	8.77096	LCK	0.035235	0.0370833	0.024556
APOE	1.01315	LDLR	1.25786	0.83723	0.807546
LRPAP1	1.05533	LDLR	1.25786	0.83723	0.807546
PF4	0.0240988	LDLR	1.25786	0.83723	0.807546
GNAI2	7.99829	LHCGR	0.00543478	0	0.0119509
GNAS	5.10242	LHCGR	0.00543478	0	0.0119509
CLCF1	0.325836	LIFR	1.90917	1.30147	3.30602
OSM	0.635104	LIFR	1.90917	1.30147	3.30602
EFEMP2	0.00150618	LINGO1	0.324834	1.3177	0.669044
RTN4	0.118988	LINGO1	0.324834	1.3177	0.669044
GNAI2	7.99829	LPAR3	0.147824	0.0410539	1.37546
APOE	1.01315	LRP1	0.103972	0.177353	0.111879
APP	0.00702882	LRP1	0.103972	0.177353	0.111879
C1QB	0.00251029	LRP1	0.103972	0.177353	0.111879
C3	0.00200823	LRP1	0.103972	0.177353	0.111879
CALR	4.31118	LRP1	0.103972	0.177353	0.111879
HSP90B1	4.55166	LRP1	0.103972	0.177353	0.111879
LPL	0.00251029	LRP1	0.103972	0.177353	0.111879
LRPAP1	1.05533	LRP1	0.103972	0.177353	0.111879
MDK	0.00953911	LRP1	0.103972	0.177353	0.111879
PDGFB	0.406667	LRP1	0.103972	0.177353	0.111879
PLAT	0.00251029	LRP1	0.103972	0.177353	0.111879
PSAP	6.47806	LRP1	0.103972	0.177353	0.111879
SERPINE2	0.102922	LRP1	0.103972	0.177353	0.111879
SERPING1	0.00451853	LRP1	0.103972	0.177353	0.111879
THBS1	0.00150618	LRP1	0.103972	0.177353	0.111879
ALB	0.00652676	LRP2	0.00621191	0.00980392	0.00259679
APOE	1.01315	LRP2	0.00621191	0.00980392	0.00259679
LCN2	0.00200823	LRP2	0.00621191	0.00980392	0.00259679
LPL	0.00251029	LRP2	0.00621191	0.00980392	0.00259679
LRPAP1	1.05533	LRP2	0.00621191	0.00980392	0.00259679
MDK	0.00953911	LRP2	0.00621191	0.00980392	0.00259679
TCN2	0.988553	LRP2	0.00621191	0.00980392	0.00259679
TG	0.0652676	LRP2	0.00621191	0.00980392	0.00259679
APOE	1.01315	LRP5	0.00158228	0	0.00390607
THBS1	0.00150618	LRP5	0.00158228	0	0.00390607
IGFBP4	0.00251029	LRP6	0.263207	0.302598	0.22337
APOE	1.01315	LRP8	0.285356	0.184069	0.254508
LRPAP1	1.05533	LRP8	0.285356	0.184069	0.254508
NTNG2	0.077317	LRRC4	0.0159718	0.11652	0.00749413
NTNG2	0.077317	LRRC4C	0.160454	0.0541667	0.0362705
LTB	1.87368	LTBR	0.0528688	0.0402206	0.052973
TNFSF14	0.0366503	LTBR	0.0528688	0.0402206	0.052973
OGN	0.00200823	LUM	0.0435132	0	0.0106637
LSAMP	0.00100412	LY6H	1.33457	1.75091	0.137166
BGN	0.00301235	LY96	0.00154321	0	0.0102365
CD22	0.00451853	LYN	0.0749746	0	0.0435623
COL3A1	0.00401647	MAG	0.016777	0.00666667	0.00590306
IGSF5	0.0130535	MAGI1	1.51893	0.768554	1.94014
GRN	0.00753088	MAN2B1	0.0796394	0.0164706	0.0522743
NR1D2	0.0135556	MED1	0.217796	0.400784	0.212534
GAS6	0.00150618	MERTK	0.00743038	0.0196078	0.00255155
IGSF5	0.0130535	MPDZ	0.382899	0.235392	0.301143
PENK	0.00251029	MRGPRX1	0	0	0.00161812
CALR	4.31118	MTNR1A	0.00125755	0	0
GNAI2	7.99829	MTNR1A	0.00125755	0	0
CALM1	14.8906	MYLK	0.0182221	0.0170833	0.00833333
CALM2	13.0641	MYLK	0.0182221	0.0170833	0.00833333
CALM3	0.549252	MYLK	0.0182221	0.0170833	0.00833333
APP	0.00702882	NCSTN	0.212675	0.164853	0.182669
PSEN1	1.9505	NCSTN	0.212675	0.164853	0.182669
LSAMP	0.00100412	NEGR1	0.404861	0.243578	0.0049967
APP	0.00702882	NGFR	5.92444	6.64637	1.05371
RTN4	0.118988	NGFR	5.92444	6.64637	1.05371
ADAM17	0.121498	NOTCH1	0.0774611	0.0668873	0.0568098
MFAP5	0.00100412	NOTCH1	0.0774611	0.0668873	0.0568098
MFNG	1.08595	NOTCH1	0.0774611	0.0668873	0.0568098
PSEN1	1.9505	NOTCH1	0.0774611	0.0668873	0.0568098
MFNG	1.08595	NOTCH2	0.014694	0.00666667	0.00497164
PSEN1	1.9505	NOTCH2	0.014694	0.00666667	0.00497164
PSEN1	1.9505	NOTCH3	0.00430633	0	0.0045776
THBS2	0.00100412	NOTCH3	0.00430633	0	0.0045776
PSEN1	1.9505	NOTCH4	0.0165604	0.02	0.00954524
THBS2	0.00100412	NOTCH4	0.0165604	0.02	0.00954524
GRN	0.00753088	NPC2	3.04358	2.4052	3.14059
NPFF	0.00150618	NPFFR1	0.00251509	0	0.00431701
NPFF	0.00150618	NPFFR2	0.0180644	0	0.0067371
NPPA	0.00100412	NPR1	0	0	0.00964103
NPPA	0.00100412	NPR3	0.00588717	0	0.00219086
PPY	0.00200823	NPY1R	0.54085	0.0370833	0.00730025
PPY	0.00200823	NPY2R	0.0993348	0	0.310833
PPY	0.00200823	NPY5R	0.00735294	0	0
NR1D2	0.0135556	NR1D1	0.0177677	0.0208333	0.0250447
NCOA6	0.227432	NR1H2	0.566201	0.661887	0.571005
EDF1	1.74264	NR1H3	0.00611638	0.0275	0.0068213
BCAN	0.00100412	NRCAM	0.200938	0.364926	0.091056
THY1	0.218897	NRN1	9.75493	9.68409	30.5333
SEMA3C	0.00150618	NRP1	1.11495	2.05015	1.34793
SEMA3C	0.00150618	NRP2	0.538822	0.671446	0.132002
SYTL3	2.18245	NRXN1	4.34585	2.46949	2.36494
TYMP	0.00401647	NT5M	0.955278	0.916814	0.833682
LSAMP	0.00100412	NTM	0.592254	0.565882	0.0204194
LSAMP	0.00100412	NTNG1	0.0123457	1.5775	0.0022394
LSAMP	0.00100412	NTNG2	0	0.0104167	0.000572738
PENK	0.00251029	OGFR	0.367207	0.311789	0.255019
OGN	0.00200823	OMD	0.00152439	0.00666667	0
LSAMP	0.00100412	OPCML	0.511336	0.936936	0.264916
GNAI2	7.99829	OPRD1	0	0	0.00309092
PENK	0.00251029	OPRD1	0	0	0.00309092
PENK	0.00251029	OPRK1	0.048794	0.0104167	0
CALM1	14.8906	OPRM1	0.0460987	0.0104167	0.0140455
GNAI2	7.99829	OPRM1	0.0460987	0.0104167	0.0140455
PENK	0.00251029	OPRM1	0.0460987	0.0104167	0.0140455
OSM	0.635104	OSMR	0.0711416	0.0329412	0.670721
GNAI2	7.99829	P2RY12	0.0119826	0.00666667	0.00611511
QRFP	0.944874	P2RY14	0.0118134	0	0.00801402
IGSF5	0.0130535	PARD3	0.0626527	0.248652	0.0156264
CALM1	14.8906	PDE1A	0.120953	0.0304167	0.00166667
CALM2	13.0641	PDE1A	0.120953	0.0304167	0.00166667
CALM3	0.549252	PDE1A	0.120953	0.0304167	0.00166667
CALM1	14.8906	PDE1B	0.0170236	0.0431373	0.0234267
CALM2	13.0641	PDE1B	0.0170236	0.0431373	0.0234267
CALM3	0.549252	PDE1B	0.0170236	0.0431373	0.0234267
CALM1	14.8906	PDE1C	0.556464	1.25828	1.02434
CALM2	13.0641	PDE1C	0.556464	1.25828	1.02434
CALM3	0.549252	PDE1C	0.556464	1.25828	1.02434
PDGFA	0.0110453	PDGFRA	0.0116781	0.0104167	0.0109369
PDGFB	0.406667	PDGFRA	0.0116781	0.0104167	0.0109369
MFGE8	1.16829	PDGFRB	0.0391723	0.00666667	0.0592388
PDAP1	0.245507	PDGFRB	0.0391723	0.00666667	0.0592388
PDGFA	0.0110453	PDGFRB	0.0391723	0.00666667	0.0592388
PDGFB	0.406667	PDGFRB	0.0391723	0.00666667	0.0592388
EFNB2	0.00150618	PECAM1	0.0367941	0.103186	0.0235416
NR1D2	0.0135556	PER3	0.119081	0.0658824	0.0864762
GZMB	19.029	PGRMC1	1.40798	0.494167	1.45903
CEACAM1	0.00451853	PLCL2	0.0223913	0.106103	0.070632
ARF1	10.8038	PLD2	0.0760324	0.03125	0.0266506
EFEMP2	0.00150618	PLSCR4	0.0400067	0	0.00791523
SEMA4D	1.22402	PLXNB1	0.0384102	0.0104167	0.0305045
PTN	0.0391606	PLXNB2	0.108264	0.0396078	0.044839
SEMA4C	0.00100412	PLXNB2	0.108264	0.0396078	0.044839
SEMA4D	1.22402	PLXNB2	0.108264	0.0396078	0.044839
SEMA3C	0.00150618	PLXND1	0.549817	0.107721	0.61968
SEMA4A	5.57385	PLXND1	0.549817	0.107721	0.61968
IGSF5	0.0130535	PPP2CA	2.05702	2.99495	2.47706
OGN	0.00200823	PRELP	0.00861049	0	0.00273224
HBEGF	0.0582388	PRLR	0.142564	0.00666667	0
PF4	0.0240988	PROCR	0.0107318	0.0104167	0.00864848
GRN	0.00753088	PRTN3	0.0102123	0.0867157	0.0178916
CD2	8.77096	PSTPIP1	0.0431803	0.0668873	0.0606336
GNAS	5.10242	PTGDR	0.0809315	0.0164706	0.463811
GNAS	5.10242	PTGIR	1.1089	0.0833333	0.190137
CD22	0.00451853	PTPN6	0.00462963	0.00666667	0.0549399
CALM1	14.8906	PTPRA	1.60243	1.45625	1.46451
NCAM1	0.00150618	PTPRA	1.60243	1.45625	1.46451
MDK	0.00953911	PTPRB	0.00310667	0.00980392	0.0205293
PTN	0.0391606	PTPRB	0.00310667	0.00980392	0.0205293
HSPG2	0.00100412	PTPRS	0.874415	1.45355	0.394624
PTN	0.0391606	PTPRS	0.874415	1.45355	0.394624
GNAI2	7.99829	PTPRU	0.0312518	0	0.031422
MDK	0.00953911	PTPRZ1	0.117445	0.106103	0.10557
PTN	0.0391606	PTPRZ1	0.117445	0.106103	0.10557
QRFP	0.944874	QRFPR	0.0200724	0	0.00367554
IAPP	0.00150618	RAMP1	0.0640153	0.0466667	0.00145132
ADM	0.00451853	RAMP2	0.0643798	0.02375	0.0412023
IAPP	0.00150618	RAMP2	0.0643798	0.02375	0.0412023
IAPP	0.00150618	RAMP3	0.412744	0.332108	0.0311002
NRTN	0.034642	RET	1.71483	3.32828	4.96583
NCAM1	0.00150618	ROBO1	0.00914634	0.146544	0.0282606
NCAM1	0.00150618	ROBO3	0	0.00980392	0
LAMA2	0.00251029	RPSA	7.45843	6.08848	7.5622
RTN4	0.118988	RTN4R	0.170214	0.23326	0.136524
RTN4	0.118988	RTN4RL1	0.443587	1.7037	1.007
RLN3	0.017572	RXFP1	0.0647201	0	0.00205741
RLN3	0.017572	RXFP3	0.014909	0.00980392	0.00171821
GNAI2	7.99829	S1PR1	0.0322974	0.00980392	0.107301
PDGFB	0.406667	S1PR1	0.0322974	0.00980392	0.107301
GNAI2	7.99829	S1PR3	1.50509	1.21275	0.0975957
GNAI2	7.99829	S1PR4	0.0121271	0	0.0027636
GNAI2	7.99829	S1PR5	0.014694	0.02	0
APOE	1.01315	SCARB1	0.0840537	0.0471078	0.0214858
PTDSS1	1.40627	SCARB1	0.0840537	0.0471078	0.0214858
THBS1	0.00150618	SCARB1	0.0840537	0.0471078	0.0214858
CALR	4.31118	SCARF1	0	0	0.00114548
CALM1	14.8906	SCN10A	1.22755	0.221054	3.0956
CALM2	13.0641	SCN10A	1.22755	0.221054	3.0956
CALM3	0.549252	SCN10A	1.22755	0.221054	3.0956
CALM1	14.8906	SCN4A	0.00765959	0.00666667	0.00346348
CALM2	13.0641	SCN4A	0.00765959	0.00666667	0.00346348
CALM3	0.549252	SCN4A	0.00765959	0.00666667	0.00346348
FGF13	0.430264	SCN5A	0.142175	0.235294	0.0263849
FGF13	0.430264	SCN8A	0.444709	3.40434	0.266239
CRTAM	0.542725	SCRIB	0.114605	0.0560784	0.0444679
CCL5	97.4606	SDC1	0.0775223	0.0623529	0.204005
HMGB1	3.95421	SDC1	0.0775223	0.0623529	0.204005
HSPG2	0.00100412	SDC1	0.0775223	0.0623529	0.204005
LAMA5	0.00652676	SDC1	0.0775223	0.0623529	0.204005
LPL	0.00251029	SDC1	0.0775223	0.0623529	0.204005
MDK	0.00953911	SDC1	0.0775223	0.0623529	0.204005
PTN	0.0391606	SDC1	0.0775223	0.0623529	0.204005
THBS1	0.00150618	SDC1	0.0775223	0.0623529	0.204005
CSF2	0.00753088	SDC2	0.181281	0.0677206	0.166986
LAMA3	0.00100412	SDC2	0.181281	0.0677206	0.166986
MMP2	0.00451853	SDC2	0.181281	0.0677206	0.166986
PF4	0.0240988	SDC2	0.181281	0.0677206	0.166986
TGFB1	0.00853499	SDC2	0.181281	0.0677206	0.166986
MDK	0.00953911	SDC3	0.878025	0.401642	0.777617
PTN	0.0391606	SDC3	0.878025	0.401642	0.777617
CCL5	97.4606	SDC4	0.0339775	0.0579167	0.0778279
MDK	0.00953911	SDC4	0.0339775	0.0579167	0.0778279
TGM2	0.142083	SDC4	0.0339775	0.0579167	0.0778279
THBS1	0.00150618	SDC4	0.0339775	0.0579167	0.0778279
SLAMF6	0.0215885	SH2D1A	0.00251509	0	0.000833333
CD22	0.00451853	SHC1	0.667186	0.342941	1.15791
CP	0.00150618	SLC40A1	0	0.00980392	0.0149764
APP	0.00702882	SLC45A3	0.231119	0.0458824	0.381466
APOE	1.01315	SORL1	0.666842	3.30348	1.35927
LRPAP1	1.05533	SORL1	0.666842	3.30348	1.35927
LRPAP1	1.05533	SORT1	0.175606	0.38049	0.0459709
PSAP	6.47806	SORT1	0.175606	0.38049	0.0459709
SNX2	2.39432	SORT1	0.175606	0.38049	0.0459709
RBP4	0.00100412	STRA6	0.00735294	0	0.00114548
CD22	0.00451853	SYK	0.0061352	0	0.009067
GNAI2	7.99829	TBXA2R	0.0434512	0	0.00833375
TGM2	0.142083	TBXA2R	0.0434512	0	0.00833375
ANGPT1	0.142083	TEK	0.00735294	0	0.00273224
ANGPTL1	0.00100412	TEK	0.00735294	0	0.00273224
B2M	55.861	TFRC	0.444601	0.556054	0.354393
LEFTY1	0.00150618	TGFB2	0.0489513	0.0885539	0.039206
LEFTY1	0.00150618	TGFB3	0.216595	0.189436	0.084894
GNB3	0.0547244	TGFBR1	0.0894201	0.0781373	0.0241824
TGFB1	0.00853499	TGFBR1	0.0894201	0.0781373	0.0241824
TGFB1	0.00853499	TGFBR2	0.0107851	0.0300245	0.0242053
TGFB1	0.00853499	TGFBR3	0.112083	0.0500245	0.0601467
HMGB1	3.95421	THBD	0.351386	0.00980392	0.128698
PF4	0.0240988	THBD	0.351386	0.00980392	0.128698
LSAMP	0.00100412	THY1	1.34706	8.97765	0.0210353
ANGPT1	0.142083	TIE1	0.00462963	0	0.00161812
ANGPTL4	0.464404	TIE1	0.00462963	0	0.00161812
GFER	0.00100412	TIMM13	3.79823	5.24718	4.76393
GFER	0.00100412	TIMM8B	2.77937	4.1974	2.31493
IGSF5	0.0130535	TJP1	0.0191475	0.0202206	0.0256003
JAM3	0.00100412	TJP1	0.0191475	0.0202206	0.0256003
TYMP	0.00401647	TK1	0.0169377	0	0.0282384
TYMP	0.00401647	TK2	0.319156	0.360735	0.349512
BGN	0.00301235	TLR1	0.00152439	0	0
HSP90B1	4.55166	TLR1	0.00152439	0	0
BGN	0.00301235	TLR2	0.00152439	0	0.00470904
HSP90B1	4.55166	TLR2	0.00152439	0	0.00470904
SFTPA1	0.00150618	TLR2	0.00152439	0	0.00470904
BGN	0.00301235	TLR4	0.0278203	0	0
HSP90B1	4.55166	TLR4	0.0278203	0	0
HSPA1A	0.00301235	TLR4	0.0278203	0	0
S100A8	0.00200823	TLR4	0.0278203	0	0
S100A9	0.00100412	TLR4	0.0278203	0	0
PRSS23	0.00200823	TMEM222	0.795509	0.755074	0.722954
TCTN1	0.311778	TMEM67	0.0270327	0.00980392	0.00791523
TNFSF10	0.136058	TNFRSF10B	0.0100644	0.00666667	0
TNFSF12	0.101416	TNFRSF12A	0.140877	0.147549	0.0314708
TNFSF14	0.0366503	TNFRSF14	0.00158228	0	0
RTN4	0.118988	TNFRSF19	0.0279351	0.02375	0.00205741
LTB	1.87368	TNFRSF1A	0.118036	0.221152	0.0115336
APP	0.00702882	TNFRSF21	1.42278	1.78113	1.00381
TNFSF12	0.101416	TNFRSF25	0.00152439	0	0.000833333
TNFSF9	0.00100412	TNFRSF9	0	0	0.00234579
GSTP1	1.37815	TRAF2	0.0597392	0.0262745	0.0558773
TNFSF9	0.00100412	TRAF2	0.0597392	0.0262745	0.0558773
DAGLB	0.611005	TRPA1	0.0421262	0	0.113954
FKBP4	3.09569	TRPC1	0.329458	0.446838	0.315905
CALM1	14.8906	TRPC3	0.0342235	0.115515	0.984894
ITPR1	0.282659	TRPC4	0.0872007	0.0133333	0.0113365
CALM1	14.8906	TRPC5	0	0	0.0156273
CALM2	13.0641	TRPC5	0	0	0.0156273
CALM3	0.549252	TRPC5	0	0	0.0156273
FYN	6.05533	TRPC6	0	0	0.064141
PLCB2	0.375038	TRPM7	0.257282	0.356814	0.305986
RNF4	0.737524	TRPS1	0.106808	0.0610539	0.0283329
CALM1	14.8906	TRPV1	2.35442	0.02	0.338724
FAAH	0.0110453	TRPV1	2.35442	0.02	0.338724
PACS2	0.00803294	TRPV1	2.35442	0.02	0.338724
CTNNB1	1.73511	TRPV4	0	0	0.00219086
LYN	0.547244	TRPV4	0	0	0.00219086
CALR	4.31118	TSHR	0.00543478	0.0133333	0.0120275
GNAI2	7.99829	TSHR	0.00543478	0.0133333	0.0120275
GNAS	5.10242	TSHR	0.00543478	0.0133333	0.0120275
MDK	0.00953911	TSPAN1	0.0116076	0.00666667	0.0637366
GAS6	0.00150618	TYRO3	0.103852	0.336985	0.0759929
TYMP	0.00401647	UMPS	0.142895	0.0633578	0.0795174
GNAI2	7.99829	UNC5B	0.0581455	0.0933333	0.0490834
TYMP	0.00401647	UPP1	0.00621191	0	0.00273024
TYMP	0.00401647	UPP2	0.20929	0.0871078	0.131184
TYMP	0.00401647	UPRT	0.00615402	0.0104167	0.00381787
LGALS3BP	2.82709	VANGL1	0.0229226	0.0208333	0.00158477
GRN	0.00753088	VCP	0.193686	0.235882	0.284012
APOE	1.01315	VLDLR	0.02814	0.173799	0.0095779
LPL	0.00251029	VLDLR	0.02814	0.173799	0.0095779
LRPAP1	1.05533	VLDLR	0.02814	0.173799	0.0095779

### Sheet: Sheet24
ligand_gname	mature_natural_killer_cel.Marrow	receptor_gname	neurons_pep	neurons_nf	neurons_np		unique_ligands	ligand		unique_receptors
CALM1	12.4872	ABCA1	0.169284	0.132525	0.218138		ADAM10	GO Biological Process	GO Molecular Function	ABCA1
CALM2	9.4132	ABCA1	0.169284	0.132525	0.218138		ADAM17	platelet degranulation	growth factor activity	ACTR2
CALM3	0.992767	ABCA1	0.169284	0.132525	0.218138		ADAM9	regulated exocytosis	cytokine activity	ACVR1
LIN7C	0.300312	ABCA1	0.169284	0.132525	0.218138		ADM	cytokine-mediated signaling pathway	cytokine receptor binding	ACVR1B
PLTP	0.0127641	ABCA1	0.169284	0.132525	0.218138		AHSG	extracellular matrix organization	G-protein coupled receptor binding	ACVR2A
GMFG	1.74053	ACTR2	1.46979	1.60738	1.68367		ALB	cellular protein metabolic process	semaphorin receptor binding	ACVR2B
BMP7	0.114168	ACVR1	0.0919698	0.108162	0.0967879		ALCAM			ACVRL1
GDF10	0.00106368	ACVR1B	0.28985	0.366863	0.22891		ANGPT1	receptor		ADCY1
BMP7	0.114168	ACVR2A	0.100183	0.0402206	0.0448473		ANGPTL4	GO Biological Process	GO Molecular Function	ADCY7
BMP7	0.114168	ACVR2B	0.0521533	0.0335539	0.0317244		ANXA1	positive regulation of protein phosphorylation	transmembrane receptor protein kinase activity	ADCY8
TGFB1	0.04432	ACVRL1	0.00621334	0.0104167	0.00114548		APOC3	positive regulation of MAPK cascade	G-protein coupled receptor activity	ADCY9
TGFB3	0.012055	ACVRL1	0.00621334	0.0104167	0.00114548		APOE	regulation of MAPK cascade	transmembrane receptor protein tyrosine kinase activity	ADCYAP1R1
GNAI2	11.3931	ADCY1	0.118539	0.914951	0.140948		APP	negative regulation of cell communication	mitogen activated protein kinase kinase binding	ADORA1
GNAS	7.87158	ADCY1	0.118539	0.914951	0.140948		ARF1	positive regulation of ERK1 and ERK2 cascade	MAP kinase kinase kinase activity	ADORA2B
GNAI2	11.3931	ADCY7	0.306564	0.0133333	0.00272394		B2M			ADRA2A
GNAS	7.87158	ADCY7	0.306564	0.0133333	0.00272394		BGN			ADRA2B
CALM1	12.4872	ADCY8	0.0332376	0.168848	0.0269331		BMP7			ANK1
CALM2	9.4132	ADCY8	0.0332376	0.168848	0.0269331		C1QA			ANXA2
CALM3	0.992767	ADCY8	0.0332376	0.168848	0.0269331		C1QB			ARF6
GNAI2	11.3931	ADCY8	0.0332376	0.168848	0.0269331		C3			ART1
GNAS	7.87158	ADCY8	0.0332376	0.168848	0.0269331		CALM1			ASGR1
GNAI2	11.3931	ADCY9	0.0420735	0.270245	0.0686019		CALM2			ASGR2
GNAS	7.87158	ADCY9	0.0420735	0.270245	0.0686019		CALM3			AVPR1A
CALM1	12.4872	ADCYAP1R1	0.0143121	0.00666667	0		CALR			AXL
GNAI2	11.3931	ADORA1	1.0677	1.30782	0.413431		CAMP			BMPR1A
GNAS	7.87158	ADORA1	1.0677	1.30782	0.413431		CCL25			BMPR1B
NTN1	0.0202099	ADORA2B	0.106714	0	0.158387		CCL5			BMPR2
GNAI2	11.3931	ADRA2A	0.093586	0.0266667	0.00245146		CD2			C5AR1
GNAI2	11.3931	ADRA2B	0	0.00666667	0.00584422		CD320			CACHD1
CHL1	0.0726847	ANK1	0.487095	1.12341	0.836799		CEACAM1			CACNA1C
CEACAM1	0.00106368	ANXA2	5.60549	5.4815	13.9953		CFH			CALB1
CPE	0.00106368	ARF6	1.09352	0.804926	1.53777		CHL1			CALCRL
PDGFB	0.687846	ART1	0.00152439	0	0		CLCF1			CAV1
HP	0.0035456	ASGR1	0	0.00980392	0.00228465		CLEC11A			CCR10
HSP90B1	5.02978	ASGR1	0	0.00980392	0.00228465		COL1A1			CD109
TG	0.19359	ASGR1	0	0.00980392	0.00228465		COL1A2			CD151
HP	0.0035456	ASGR2	0	0	0.00114548		COL3A1			CD180
OXT	0.00106368	AVPR1A	0.0434981	0	0.00273224		COL6A1			CD28
ADAM10	1.44164	AXL	0.0071259	0.03125	0.00896921		CP			CD2BP2
BMP7	0.114168	BMPR1A	0.36388	0.311618	0.381822		CPE			CD34
BMP7	0.114168	BMPR1B	0.0259321	0	0.0134234		CRTAM			CD4
BMP7	0.114168	BMPR2	0.947192	1.44659	0.780739		CSF2			CD44
GNAI2	11.3931	C5AR1	0	0	0.00161812		CTNNB1			CD46
RPS19	7.90774	C5AR1	0	0	0.00161812		DAGLB			CD48
ECM1	0.0251737	CACHD1	0.134384	0.274926	0.233965		DLL1			CD53
LTA	0.0180825	CACHD1	0.134384	0.274926	0.233965		DUSP18			CD6
CALM1	12.4872	CACNA1C	0.819715	0.0164706	0.710164		ECM1			CD72
CALM2	9.4132	CACNA1C	0.819715	0.0164706	0.710164		EDF1			CD74
OSGIN2	0.249255	CALB1	0.633537	0.961299	0.00910166		EFNB1			CD81
ADM	0.00106368	CALCRL	0.0241207	0.0104167	0.00372408		FAAH			CDA
APP	0.00212736	CAV1	0.0302371	0.02375	0.382059		FBLN1			CDH1
GNAI2	11.3931	CAV1	0.0302371	0.02375	0.382059		FGA			CDH5
HEPACAM	0.00106368	CAV1	0.0302371	0.02375	0.382059		FGB			CELSR1
ICAM1	2.57127	CAV1	0.0302371	0.02375	0.382059		FGG			CELSR2
TGFB1	0.04432	CAV1	0.0302371	0.02375	0.382059		FKBP4			CHCHD10
CCL25	0.00957311	CCR10	0.0551792	0.0170833	0.0047543		FYN			CHCHD3
TGFB1	0.04432	CD109	0.0476603	0	0.0758771		GALC			CHCHD4
DUSP18	0.0109913	CD151	2.13887	1.67502	3.37732		GCG			CHCHD7
LY86	0.00212736	CD180	0.00543478	0.00980392	0.00177305		GDF10			CHRM1
IL12A	0.0035456	CD28	0	0.00666667	0.00171821		GFER			CHRM3
CD2	6.81925	CD2BP2	0.480765	0.657647	0.459095		GMFG			CHRNA4
THY1	0.223373	CD34	0.018099	0.0720833	0.507695		GNAI2			CLOCK
IL16	5.88711	CD4	0	0	0.0045819		GNAS			CNR1
COL1A1	0.00283648	CD44	1.75222	0.0468873	3.94719		GRN			CNTFR
COL1A2	0.00212736	CD44	1.75222	0.0468873	3.94719		GSTP1			CNTN6
PSEN1	1.74762	CD44	1.75222	0.0468873	3.94719		GUCA2A			CNTNAP1
SPP1	0.882499	CD44	1.75222	0.0468873	3.94719		GZMB			COL13A1
C3	0.00212736	CD46	0.00125755	0	0.00782574		HDC			COX17
CD2	6.81925	CD48	0.00462963	0	0		HEPACAM			COX19
IL2	0.00141824	CD53	0	0.00666667	0		HMGB1			CRHR1
ALCAM	0.0035456	CD6	0	0	0.0141148		HP			CRLF1
SEMA4D	1.77705	CD72	0.00990784	0	0.00114548		HSP90B1			CRY1
APP	0.00212736	CD74	0.017759	0.00666667	0.00177305		HSPA1A			CSF1R
C3	0.00212736	CD81	2.60205	2.40613	0.816822		IAPP			CSF2RA
TYMP	0.0528294	CDA	0.584479	1.83299	0.731729		ICAM1			CSPG4
HEPACAM	0.00106368	CDH1	0.139374	0.108162	0.706426		ICAM2			CTNNB1
FGA	0.00212736	CDH5	0.00935765	0	0.00630569		IFNG			CTSA
PSAP	6.67529	CELSR1	0.0983667	0	0.10651		IGFBP4			CXCR4
PHF20	0.152815	CELSR2	0.309295	0.492647	0.180431		IGSF5			DCBLD2
GFER	0.147851	CHCHD10	4.18111	4.84409	0.836631		IL12A			DDR1
GFER	0.147851	CHCHD3	1.05937	1.72561	1.14961		IL15			DDR2
GFER	0.147851	CHCHD4	1.09238	0.877304	1.0786		IL16			DPYD
GFER	0.147851	CHCHD7	1.35876	1.046	1.20514		IL2			DYSF
GNAI2	11.3931	CHRM1	0.0172314	0.0104167	0		IL7			EDNRA
ARF1	7.47518	CHRM3	0	0.1175	0.00229095		ITGB3BP			EDNRB
GZMB	6.54801	CHRM3	0	0.1175	0.00229095		ITPR1			ENG
APOE	0.0198553	CHRNA4	0.0216532	0.00666667	0.0664869		LAMB1			EPHA3
NR1D2	0.00673663	CLOCK	0.35142	0.281985	0.397191		LCN2			EPHA4
DAGLB	0.327613	CNR1	0.381849	0.215515	0.0126418		LGALS3BP			EPHA6
FAAH	0.214154	CNR1	0.381849	0.215515	0.0126418		LIN7C			EPHB1
GNAI2	11.3931	CNR1	0.381849	0.215515	0.0126418		LRPAP1			EPHB2
MGLL	0.0156006	CNR1	0.381849	0.215515	0.0126418		LTA			EPHB3
NAPEPLD	0.00567295	CNR1	0.381849	0.215515	0.0126418		LTB			EPHB4
TCN2	0.102822	CNR1	0.381849	0.215515	0.0126418		LTF			EPHB6
CLCF1	0.175152	CNTFR	1.07698	0.702819	0.263066		LY86			ERBB2
CHL1	0.0726847	CNTN6	0.0100268	0	0.00426975		LYN			ERBB3
RTN4	0.191817	CNTNAP1	0.383708	1.77784	0.0633701		MFAP5			ESAM
NID1	0.00106368	COL13A1	0.00697799	0	0.00131787		MFGE8			F11R
GFER	0.147851	COX17	2.27802	3.22865	2.08698		MFNG			F2R
GFER	0.147851	COX19	0.709705	0.767426	0.903948		MGLL			FAS
CALM1	12.4872	CRHR1	0.00304878	0.0268873	0		MMP2			FLNA
GNAS	7.87158	CRHR1	0.00304878	0.0268873	0		MST1			FLT1
CLCF1	0.175152	CRLF1	0.0259588	0.100221	0.0167259		NAMPT			FN1
NR1D2	0.00673663	CRY1	0.209673	0.0965196	0.16683		NAPEPLD			FPR2
CSF2	0.00212736	CSF1R	0	0	0.00385753		NCOA6			FZD8
CSF2	0.00212736	CSF2RA	0.268885	0.0694118	0.159349		NID1			GCGR
C1QA	0.0315558	CSPG4	0.00617284	0	0.00464232		NMB			GGH
CEACAM1	0.00106368	CTNNB1	2.14074	2.07505	2.47264		NPPA			GJB2
GRN	0.565877	CTSA	0.216191	0.416348	0.320799		NR1D1			GLP2R
TGFB1	0.04432	CXCR4	0.0132611	0.0231373	0.00536998		NR1D2			GNS
SEMA4B	0.0393561	DCBLD2	0.376378	0.259926	0.131528		NRG2			GP6
COL1A1	0.00283648	DDR1	0.365952	0.25924	0.262477		NRG4			GPC1
COL3A1	0.00106368	DDR1	0.365952	0.25924	0.262477		NTN1			GPR119
COL1A1	0.00283648	DDR2	0.0368353	0.0133333	0.00780956		NTNG2			GPR162
COL3A1	0.00106368	DDR2	0.0368353	0.0133333	0.00780956		OSGIN2			GPR18
TYMP	0.0528294	DPYD	0.0573413	0.00980392	0.0124089		OSM			GPR37
ANXA1	3.76897	DYSF	0.21926	0.462549	0.402346		OXT			GPR37L1
QDPR	1.7533	DYSF	0.21926	0.462549	0.402346		P4HB			GPR65
GNAI2	11.3931	EDNRA	0.119893	0.188064	0.0715701		PACS2			GPR75
LTA	0.0180825	EDNRA	0.119893	0.188064	0.0715701		PDAP1			GRIN2C
GNAI2	11.3931	EDNRB	0.302783	0.193431	0.171257		PDGFB			GRIN2D
BMP7	0.114168	ENG	0.0228639	0	0.00665449		PENK			GRM3
TGFB1	0.04432	ENG	0.0228639	0	0.00665449		PHF20			GRM4
TGFB3	0.012055	ENG	0.0228639	0	0.00665449		PIGF			GRM5
THY1	0.223373	ENG	0.0228639	0	0.00665449		PKD2			GRM7
ADAM10	1.44164	EPHA3	0.0239876	0.0266667	0.00161812		PLCB2			GRPR
EFNB1	0.104241	EPHA4	0.0188814	0.145686	0.021581		PLTP			GUCY2C
EFNB1	0.104241	EPHA6	0.00304878	0.0268873	0		POMC			HAVCR2
EFNB1	0.104241	EPHB1	0.0159718	0.0133333	0.00309092		PON2			HFE
EFNB1	0.104241	EPHB2	0.0261067	0.0627451	0.0136664		PSAP			HMMR
EFNB1	0.104241	EPHB3	0.00617284	0.00666667	0.00478765		PSEN1			HRH1
EFNB1	0.104241	EPHB4	0	0.00666667	0.000572738		PTDSS1			HRH2
EFNB1	0.104241	EPHB6	0.169261	0.116054	0.205219		QDPR			HRH3
EFNB1	0.104241	ERBB2	0.0128854	0.00666667	0.00372408		QRFP			HRH4
HSP90B1	5.02978	ERBB2	0.0128854	0.00666667	0.00372408		RBP4			HSPA8
NRG2	0.00283648	ERBB2	0.0128854	0.00666667	0.00372408		RLN3			HTR2A
NRG4	0.00248192	ERBB2	0.0128854	0.00666667	0.00372408		RNF4			HTR6
SEMA4D	1.77705	ERBB2	0.0128854	0.00666667	0.00372408		RPS19			IFITM1
NRG2	0.00283648	ERBB3	0.0251334	0.0604412	0.00857847		RTN4			IFNGR1
SELPLG	27.8429	ESAM	0.0239521	0.0477206	0.12624		S100A8			IFNGR2
IGSF5	0.0737484	F11R	0.00901409	0.0164706	0.0438292		S100A9			IGF1R
GNAI2	11.3931	F2R	0.20588	0.315123	0.139553		SELPLG			IGF2R
CALM1	12.4872	FAS	0.0101928	0.0104167	0.00339117		SEMA3E			IL12RB1
CEACAM1	0.00106368	FLNA	0.0605181	0.0731618	0.0647432		SEMA4A			IL15RA
PIGF	0.2216	FLT1	0.023175	0	0.00850056		SEMA4B			IL2RA
VEGFA	0.0138278	FLT1	0.023175	0	0.00850056		SEMA4D			IL2RG
VEGFB	0.032974	FLT1	0.023175	0	0.00850056		SEMA4F			IL3RA
VEGFC	0.569777	FLT1	0.023175	0	0.00850056		SEMA4G			IL6ST
CEACAM1	0.00106368	FN1	0.00629005	0	0.00443585		SEMA6D			INSR
ANXA1	3.76897	FPR2	0	0	0.00507603		SERPINE2			ITGA1
APP	0.00212736	FPR2	0	0	0.00507603		SERPING1			ITGA10
CAMP	0.0159552	FPR2	0	0	0.00507603		SESTD1			ITGA11
IGFBP4	0.00106368	FZD8	0.0360741	0.0306373	0.0180395		SLAMF6			ITGA2
GCG	0.0127641	GCGR	0.00543478	0	0		SNX2			ITGA2B
GNAS	7.87158	GCGR	0.00543478	0	0		SORBS1			ITGA3
GRN	0.565877	GGH	0.378817	0.116054	0.492619		SPP1			ITGA4
RTN4	0.191817	GJB2	0.00468895	0	0.00229095		SYTL3			ITGA5
CALM1	12.4872	GLP2R	0.00152439	0	0		TAC4			ITGA6
GCG	0.0127641	GLP2R	0.00152439	0	0		TCN2			ITGA7
GRN	0.565877	GNS	0.375026	0.550245	0.284099		TG			ITGA9
CALM1	12.4872	GP6	0	0	0.00221234		TGFB1			ITGAD
CALM2	9.4132	GP6	0	0	0.00221234		TGFB3			ITGAL
CALM3	0.992767	GP6	0	0	0.00221234		TGM2			ITGAM
APP	0.00212736	GPC1	0.275413	0.260931	0.172406		THY1			ITGAV
NAPEPLD	0.00567295	GPR119	0.00154321	0.00980392	0.0094181		TIMP2			ITGAX
LTF	0.0017728	GPR162	0.88606	0.195172	0.262576		TIMP3			ITGB1
P4HB	4.75996	GPR162	0.88606	0.195172	0.262576		TNFSF10			ITGB3
NAPEPLD	0.00567295	GPR18	0.00474684	0	0.000833333		TNFSF12			ITGB4
PSAP	6.67529	GPR37	0.204823	0.0961275	0.0722		TNFSF14			ITGB5
PSAP	6.67529	GPR37L1	0.172856	0.134216	0.113746		TNFSF9			ITGB6
GALC	0.0134733	GPR65	0.00152439	0	0.00422451		TYMP			ITGB8
CCL5	27.0557	GPR75	0.072864	0.135735	0.0867571		VEGFA			JAM2
IL16	5.88711	GRIN2C	0.0109174	0	0.0266062		VEGFB			JAM3
HSPA1A	0.0173734	GRIN2D	0.00152439	0	0		VEGFC			JMJD6
IL16	5.88711	GRIN2D	0.00152439	0	0					KCND1
CALM1	12.4872	GRM3	0.0599673	0	0					KCND2
CALM1	12.4872	GRM4	0.0294642	0.341324	0.00445045					KCNJ10
CALM1	12.4872	GRM5	0.0267514	0.0104167	0					KCNJ4
CALM2	9.4132	GRM5	0.0267514	0.0104167	0					KCNN4
CALM3	0.992767	GRM5	0.0267514	0.0104167	0					KCNQ1
CALM1	12.4872	GRM7	0.283966	0.0537745	0.164212					KCNQ3
CALM2	9.4132	GRM7	0.283966	0.0537745	0.164212					KCNQ5
CALM3	0.992767	GRM7	0.283966	0.0537745	0.164212					KDR
NMB	0.0723302	GRPR	0.0100644	0.0133333	0.00856557					KIT
GUCA2A	0.00319104	GUCY2C	0.00125755	0.00666667	0.0022394					L1CAM
CEACAM1	0.00106368	HAVCR2	0	0	0.00161812					LCK
B2M	53.3655	HFE	0.0487804	0.0268873	0.0160898					LDLR
CALM1	12.4872	HMMR	0.01206	0.0208333	0.00171191					LHCGR
HDC	0.089349	HRH1	0.0197014	0.0410539	0.173181					LIFR
HDC	0.089349	HRH2	0	0	0.00978965					LINGO1
HDC	0.089349	HRH3	0.0415771	0.0329412	0.0199179					LPAR3
HDC	0.089349	HRH4	0.00280076	0	0.0048382					LRP1
CHL1	0.0726847	HSPA8	15.3669	15.7036	20.9073					LRP11
PON2	0.794923	HTR2A	0	0	0.00131787					LRP2
GNAS	7.87158	HTR6	0	0	0.0027636					LRP5
C3	0.00212736	IFITM1	0.00158228	0	0.0258333					LRP6
IFNG	0.479719	IFNGR1	0.228131	0.247647	0.133526					LRP8
IFNG	0.479719	IFNGR2	1.1343	0.794069	1.66138					LRRC4
CAMP	0.0159552	IGF1R	1.27937	0.631495	0.968309					LRRC4C
GNAI2	11.3931	IGF1R	1.27937	0.631495	0.968309					LTBR
GZMB	6.54801	IGF2R	0.178212	0.100049	0.031302					LY96
IL12A	0.0035456	IL12RB1	0.00474684	0	0.00245146					MAG
IL15	0.0737484	IL15RA	0.142528	0.076299	0.0555057					MAGI1
ICAM1	2.57127	IL2RA	0	0	0.00177305					MAN2B1
IL15	0.0737484	IL2RA	0	0	0.00177305					MC1R
IL2	0.00141824	IL2RA	0	0	0.00177305					MC3R
ICAM1	2.57127	IL2RG	0.00474684	0	0.0184712					MC4R
IL15	0.0737484	IL2RG	0.00474684	0	0.0184712					MED1
IL2	0.00141824	IL2RG	0.00474684	0	0.0184712					MPDZ
IL7	0.0609843	IL2RG	0.00474684	0	0.0184712					MRGPRX1
CSF2	0.00212736	IL3RA	0.0230391	0.0262745	0.0198227					MST1R
CLCF1	0.175152	IL6ST	3.17159	1.45245	3.30319					MTNR1A
OSM	0.190399	IL6ST	3.17159	1.45245	3.30319					MYLK
AHSG	0.00141824	INSR	0.103794	0.0844118	0.0845453					NCOR1
ARF1	7.47518	INSR	0.103794	0.0844118	0.0845453					NCSTN
CALM1	12.4872	INSR	0.103794	0.0844118	0.0845453					NEO1
CALM2	9.4132	INSR	0.103794	0.0844118	0.0845453					NGFR
CALM3	0.992767	INSR	0.103794	0.0844118	0.0845453					NOTCH1
NAMPT	0.00390016	INSR	0.103794	0.0844118	0.0845453					NOTCH2
SORBS1	0.198553	INSR	0.103794	0.0844118	0.0845453					NOTCH3
CHL1	0.0726847	ITGA1	0.0147059	0	0					NOTCH4
COL1A1	0.00283648	ITGA1	0.0147059	0	0					NPC2
COL1A2	0.00212736	ITGA1	0.0147059	0	0					NPR1
COL6A1	0.00141824	ITGA1	0.0147059	0	0					NPR3
DUSP18	0.0109913	ITGA1	0.0147059	0	0					NR1D1
LAMB1	0.0336832	ITGA1	0.0147059	0	0					NR1H2
SORBS1	0.198553	ITGA1	0.0147059	0	0					NR1H3
CHL1	0.0726847	ITGA10	0	0	0.00541523					NRN1
COL1A1	0.00283648	ITGA11	0.0113946	0	0.00420862					NRP1
COL1A2	0.00212736	ITGA11	0.0113946	0	0.00420862					NRP2
CHL1	0.0726847	ITGA2	0.00695917	0	0.00145132					NRXN1
COL1A1	0.00283648	ITGA2	0.00695917	0	0.00145132					NT5M
COL1A2	0.00212736	ITGA2	0.00695917	0	0.00145132					OGFR
COL3A1	0.00106368	ITGA2	0.00695917	0	0.00145132					OPRD1
COL6A1	0.00141824	ITGA2	0.00695917	0	0.00145132					OPRK1
DUSP18	0.0109913	ITGA2	0.00695917	0	0.00145132					OPRM1
LAMB1	0.0336832	ITGA2	0.00695917	0	0.00145132					OSMR
CALR	7.4181	ITGA2B	0.0459156	0.0541667	0.0216688					OXTR
COL1A2	0.00212736	ITGA2B	0.0459156	0.0541667	0.0216688					P2RX7
FGA	0.00212736	ITGA2B	0.0459156	0.0541667	0.0216688					P2RY12
FGB	0.00319104	ITGA2B	0.0459156	0.0541667	0.0216688					P2RY14
FGG	0.00283648	ITGA2B	0.0459156	0.0541667	0.0216688					PARD3
ADAM9	0.00460928	ITGA3	0.268916	0.50652	0.32091					PDE1A
CALR	7.4181	ITGA3	0.268916	0.50652	0.32091					PDE1B
DUSP18	0.0109913	ITGA3	0.268916	0.50652	0.32091					PDE1C
LAMB1	0.0336832	ITGA3	0.268916	0.50652	0.32091					PDGFRA
NID1	0.00106368	ITGA3	0.268916	0.50652	0.32091					PDGFRB
TIMP2	0.292512	ITGA3	0.268916	0.50652	0.32091					PER3
SPP1	0.882499	ITGA4	0.00779562	0.0298039	0.00158477					PGRMC1
TGM2	0.154588	ITGA4	0.00779562	0.0298039	0.00158477					PLAUR
ADAM17	0.329386	ITGA5	0.0205366	0	0					PLCL2
ANGPT1	0.0907673	ITGA5	0.0205366	0	0					PLD2
CEACAM1	0.00106368	ITGA5	0.0205366	0	0					PLXNA1
COL1A1	0.00283648	ITGA5	0.0205366	0	0					PLXNB1
FGA	0.00212736	ITGA5	0.0205366	0	0					PLXNB2
FGB	0.00319104	ITGA5	0.0205366	0	0					PLXND1
FGG	0.00283648	ITGA5	0.0205366	0	0					PPP2CA
SPP1	0.882499	ITGA5	0.0205366	0	0					PRTN3
ADAM9	0.00460928	ITGA6	0.251521	0.43924	0.269309					PSTPIP1
COL6A1	0.00141824	ITGA6	0.251521	0.43924	0.269309					PTGDR
DUSP18	0.0109913	ITGA6	0.251521	0.43924	0.269309					PTGIR
LAMB1	0.0336832	ITGA6	0.251521	0.43924	0.269309					PTPRA
DUSP18	0.0109913	ITGA7	0.187041	0.278971	0.246859					PTPRF
LAMB1	0.0336832	ITGA7	0.187041	0.278971	0.246859					PTPRG
CSF2	0.00212736	ITGA9	0.0505682	0.166373	0.00228465					PTPRU
SPP1	0.882499	ITGA9	0.0505682	0.166373	0.00228465					PTPRZ1
TGM2	0.154588	ITGA9	0.0505682	0.166373	0.00228465					QRFPR
FGA	0.00212736	ITGAD	0.00152439	0	0					RAMP1
ICAM1	2.57127	ITGAL	0.00464988	0	0.011315					RAMP2
ICAM2	1.81215	ITGAL	0.00464988	0	0.011315					RAMP3
C3	0.00212736	ITGAM	0.0030676	0	0.00043929					RPSA
CFH	0.0017728	ITGAM	0.0030676	0	0.00043929					RTN4R
FGA	0.00212736	ITGAM	0.0030676	0	0.00043929					RTN4RL1
FGB	0.00319104	ITGAM	0.0030676	0	0.00043929					RXFP1
HP	0.0035456	ITGAM	0.0030676	0	0.00043929					RXFP3
ICAM1	2.57127	ITGAM	0.0030676	0	0.00043929					S1PR1
ICAM2	1.81215	ITGAM	0.0030676	0	0.00043929					S1PR3
SELPLG	27.8429	ITGAM	0.0030676	0	0.00043929					S1PR4
THY1	0.223373	ITGAM	0.0030676	0	0.00043929					S1PR5
ADAM9	0.00460928	ITGAV	0.0294474	0.0433578	0.0259471					SCARB1
CALR	7.4181	ITGAV	0.0294474	0.0433578	0.0259471					SCARF1
COL1A1	0.00283648	ITGAV	0.0294474	0.0433578	0.0259471					SCN10A
COL1A2	0.00212736	ITGAV	0.0294474	0.0433578	0.0259471					SCN4A
FGA	0.00212736	ITGAV	0.0294474	0.0433578	0.0259471					SCRIB
FGB	0.00319104	ITGAV	0.0294474	0.0433578	0.0259471					SDC1
FGG	0.00283648	ITGAV	0.0294474	0.0433578	0.0259471					SDC2
LAMB1	0.0336832	ITGAV	0.0294474	0.0433578	0.0259471					SDC4
MFGE8	0.577578	ITGAV	0.0294474	0.0433578	0.0259471					SH2D1A
NID1	0.00106368	ITGAV	0.0294474	0.0433578	0.0259471					SLC40A1
PDGFB	0.687846	ITGAV	0.0294474	0.0433578	0.0259471					SLC45A3
SPP1	0.882499	ITGAV	0.0294474	0.0433578	0.0259471					SORL1
TGFB1	0.04432	ITGAV	0.0294474	0.0433578	0.0259471					SORT1
THY1	0.223373	ITGAV	0.0294474	0.0433578	0.0259471					STRA6
C3	0.00212736	ITGAX	0.00543478	0.0104167	0.00323625					TACR2
FGA	0.00212736	ITGAX	0.00543478	0.0104167	0.00323625					TACR3
ICAM1	2.57127	ITGAX	0.00543478	0.0104167	0.00323625					TBXA2R
ADAM17	0.329386	ITGB1	1.44414	1.82946	1.34963					TCN2
ADAM9	0.00460928	ITGB1	1.44414	1.82946	1.34963					TEK
ANGPT1	0.0907673	ITGB1	1.44414	1.82946	1.34963					TFRC
CEACAM1	0.00106368	ITGB1	1.44414	1.82946	1.34963					TGFBR1
CHL1	0.0726847	ITGB1	1.44414	1.82946	1.34963					TGFBR2
COL1A1	0.00283648	ITGB1	1.44414	1.82946	1.34963					TGFBR3
COL1A2	0.00212736	ITGB1	1.44414	1.82946	1.34963					THBD
COL3A1	0.00106368	ITGB1	1.44414	1.82946	1.34963					TIE1
COL6A1	0.00141824	ITGB1	1.44414	1.82946	1.34963					TIMM13
CSF2	0.00212736	ITGB1	1.44414	1.82946	1.34963					TIMM8B
DUSP18	0.0109913	ITGB1	1.44414	1.82946	1.34963					TJP1
FBLN1	0.00283648	ITGB1	1.44414	1.82946	1.34963					TK1
FGA	0.00212736	ITGB1	1.44414	1.82946	1.34963					TK2
FGB	0.00319104	ITGB1	1.44414	1.82946	1.34963					TLR1
FGG	0.00283648	ITGB1	1.44414	1.82946	1.34963					TLR2
LAMB1	0.0336832	ITGB1	1.44414	1.82946	1.34963					TLR4
LGALS3BP	4.17317	ITGB1	1.44414	1.82946	1.34963					TMPRSS6
NID1	0.00106368	ITGB1	1.44414	1.82946	1.34963					TNFRSF10B
SPP1	0.882499	ITGB1	1.44414	1.82946	1.34963					TNFRSF12A
TGM2	0.154588	ITGB1	1.44414	1.82946	1.34963					TNFRSF14
TIMP2	0.292512	ITGB1	1.44414	1.82946	1.34963					TNFRSF19
COL1A2	0.00212736	ITGB3	0.00154321	0.0333333	0.0140419					TNFRSF1A
FGA	0.00212736	ITGB3	0.00154321	0.0333333	0.0140419					TNFRSF1B
ITGB3BP	0.260247	ITGB3	0.00154321	0.0333333	0.0140419					TNFRSF21
MFGE8	0.577578	ITGB3	0.00154321	0.0333333	0.0140419					TNFRSF25
NID1	0.00106368	ITGB3	0.00154321	0.0333333	0.0140419					TNFRSF9
TGM2	0.154588	ITGB3	0.00154321	0.0333333	0.0140419					TRAF2
THY1	0.223373	ITGB3	0.00154321	0.0333333	0.0140419					TRPA1
DUSP18	0.0109913	ITGB4	0.00615545	0.00666667	0.00604839					TRPC1
LAMB1	0.0336832	ITGB4	0.00615545	0.00666667	0.00604839					TRPC3
ADAM9	0.00460928	ITGB5	0.0398155	0.06375	0.00695174					TRPC4
ITGB3BP	0.260247	ITGB5	0.0398155	0.06375	0.00695174					TRPC5
SORBS1	0.198553	ITGB5	0.0398155	0.06375	0.00695174					TRPC6
TGFB1	0.04432	ITGB6	0.00154321	0.0373039	0.0172117					TRPM7
TGFB1	0.04432	ITGB8	0.0848513	0.0431373	0.0467935					TRPS1
IGSF5	0.0737484	JAM2	0.0659632	0.168848	0.0925677					TRPV1
IGSF5	0.0737484	JAM3	0.356105	0.151912	0.192882					TRPV4
PTDSS1	0.330804	JMJD6	0.281405	0.170686	0.26385					TSHR
IL16	5.88711	KCND1	0.540694	1.99963	1.759					UMPS
IL16	5.88711	KCND2	0.0247585	0.0490196	0.00343643					UNC5A
IL16	5.88711	KCNJ10	0.101485	0.0931618	0.0763752					UNC5B
IL16	5.88711	KCNJ4	0.0912334	0.183529	0.0223368					UNC5C
LIN7C	0.300312	KCNJ4	0.0912334	0.183529	0.0223368					UNC5D
CALM1	12.4872	KCNN4	0.0485474	0.0341667	0.0558388					UPP1
CALM1	12.4872	KCNQ1	0.00125755	0	0.00177305					UPP2
CALM2	9.4132	KCNQ1	0.00125755	0	0.00177305					UPRT
CALM3	0.992767	KCNQ1	0.00125755	0	0.00177305					VANGL1
CALM1	12.4872	KCNQ3	0.0390679	1.11218	0.119898					VCP
CALM2	9.4132	KCNQ3	0.0390679	1.11218	0.119898					VLDLR
CALM3	0.992767	KCNQ3	0.0390679	1.11218	0.119898
CALM1	12.4872	KCNQ5	0.244291	0.0379167	0.0284316
CALM2	9.4132	KCNQ5	0.244291	0.0379167	0.0284316
CALM3	0.992767	KCNQ5	0.244291	0.0379167	0.0284316
SEMA6D	0.0117005	KDR	0.00463106	0.0208333	0.00438731
TIMP3	0.00106368	KDR	0.00463106	0.0208333	0.00438731
VEGFA	0.0138278	KDR	0.00463106	0.0208333	0.00438731
VEGFC	0.569777	KDR	0.00463106	0.0208333	0.00438731
CLEC11A	0.0159552	KIT	1.09015	0.0341667	0.0401653
ALCAM	0.0035456	L1CAM	1.88071	1.8062	1.949
CD2	6.81925	LCK	0.035235	0.0370833	0.024556
APOE	0.0198553	LDLR	1.25786	0.83723	0.807546
LRPAP1	0.609488	LDLR	1.25786	0.83723	0.807546
GNAI2	11.3931	LHCGR	0.00543478	0	0.0119509
GNAS	7.87158	LHCGR	0.00543478	0	0.0119509
CLCF1	0.175152	LIFR	1.90917	1.30147	3.30602
OSM	0.190399	LIFR	1.90917	1.30147	3.30602
RTN4	0.191817	LINGO1	0.324834	1.3177	0.669044
GNAI2	11.3931	LPAR3	0.147824	0.0410539	1.37546
APOE	0.0198553	LRP1	0.103972	0.177353	0.111879
APP	0.00212736	LRP1	0.103972	0.177353	0.111879
C1QB	0.00496383	LRP1	0.103972	0.177353	0.111879
C3	0.00212736	LRP1	0.103972	0.177353	0.111879
CALR	7.4181	LRP1	0.103972	0.177353	0.111879
HSP90B1	5.02978	LRP1	0.103972	0.177353	0.111879
LRPAP1	0.609488	LRP1	0.103972	0.177353	0.111879
LTF	0.0017728	LRP1	0.103972	0.177353	0.111879
PDGFB	0.687846	LRP1	0.103972	0.177353	0.111879
PSAP	6.67529	LRP1	0.103972	0.177353	0.111879
SERPINE2	0.0514111	LRP1	0.103972	0.177353	0.111879
SERPING1	0.00283648	LRP1	0.103972	0.177353	0.111879
LTF	0.0017728	LRP11	1.31519	2.22821	2.06195
ALB	0.0148915	LRP2	0.00621191	0.00980392	0.00259679
APOE	0.0198553	LRP2	0.00621191	0.00980392	0.00259679
LCN2	0.0407744	LRP2	0.00621191	0.00980392	0.00259679
LRPAP1	0.609488	LRP2	0.00621191	0.00980392	0.00259679
TCN2	0.102822	LRP2	0.00621191	0.00980392	0.00259679
TG	0.19359	LRP2	0.00621191	0.00980392	0.00259679
APOE	0.0198553	LRP5	0.00158228	0	0.00390607
IGFBP4	0.00106368	LRP6	0.263207	0.302598	0.22337
APOE	0.0198553	LRP8	0.285356	0.184069	0.254508
LRPAP1	0.609488	LRP8	0.285356	0.184069	0.254508
NTNG2	0.0148915	LRRC4	0.0159718	0.11652	0.00749413
NTNG2	0.0148915	LRRC4C	0.160454	0.0541667	0.0362705
LTA	0.0180825	LTBR	0.0528688	0.0402206	0.052973
LTB	3.75585	LTBR	0.0528688	0.0402206	0.052973
TNFSF14	0.294994	LTBR	0.0528688	0.0402206	0.052973
BGN	0.00319104	LY96	0.00154321	0	0.0102365
COL3A1	0.00106368	MAG	0.016777	0.00666667	0.00590306
IGSF5	0.0737484	MAGI1	1.51893	0.768554	1.94014
GRN	0.565877	MAN2B1	0.0796394	0.0164706	0.0522743
POMC	0.0429017	MC1R	0.00403948	0.00666667	0.0232189
POMC	0.0429017	MC3R	0.00280076	0	0.00578479
POMC	0.0429017	MC4R	0	0.00666667	0.00758661
NR1D2	0.00673663	MED1	0.217796	0.400784	0.212534
IGSF5	0.0737484	MPDZ	0.382899	0.235392	0.301143
PENK	0.00106368	MRGPRX1	0	0	0.00161812
MST1	0.0127641	MST1R	0.0639719	0	0.0200761
CALR	7.4181	MTNR1A	0.00125755	0	0
GNAI2	11.3931	MTNR1A	0.00125755	0	0
CALM1	12.4872	MYLK	0.0182221	0.0170833	0.00833333
CALM2	9.4132	MYLK	0.0182221	0.0170833	0.00833333
CALM3	0.992767	MYLK	0.0182221	0.0170833	0.00833333
NR1D1	0.0432563	NCOR1	1.6176	0.912941	1.73066
APP	0.00212736	NCSTN	0.212675	0.164853	0.182669
PSEN1	1.74762	NCSTN	0.212675	0.164853	0.182669
NTN1	0.0202099	NEO1	0.228349	0.166985	0.256038
APP	0.00212736	NGFR	5.92444	6.64637	1.05371
IL2	0.00141824	NGFR	5.92444	6.64637	1.05371
RTN4	0.191817	NGFR	5.92444	6.64637	1.05371
ADAM17	0.329386	NOTCH1	0.0774611	0.0668873	0.0568098
DLL1	0.0326195	NOTCH1	0.0774611	0.0668873	0.0568098
MFAP5	0.0017728	NOTCH1	0.0774611	0.0668873	0.0568098
MFNG	0.842434	NOTCH1	0.0774611	0.0668873	0.0568098
PSEN1	1.74762	NOTCH1	0.0774611	0.0668873	0.0568098
DLL1	0.0326195	NOTCH2	0.014694	0.00666667	0.00497164
MFNG	0.842434	NOTCH2	0.014694	0.00666667	0.00497164
PSEN1	1.74762	NOTCH2	0.014694	0.00666667	0.00497164
DLL1	0.0326195	NOTCH3	0.00430633	0	0.0045776
PSEN1	1.74762	NOTCH3	0.00430633	0	0.0045776
DLL1	0.0326195	NOTCH4	0.0165604	0.02	0.00954524
PSEN1	1.74762	NOTCH4	0.0165604	0.02	0.00954524
GRN	0.565877	NPC2	3.04358	2.4052	3.14059
NPPA	0.00212736	NPR1	0	0	0.00964103
NPPA	0.00212736	NPR3	0.00588717	0	0.00219086
NR1D2	0.00673663	NR1D1	0.0177677	0.0208333	0.0250447
NCOA6	0.423344	NR1H2	0.566201	0.661887	0.571005
EDF1	1.82279	NR1H3	0.00611638	0.0275	0.0068213
THY1	0.223373	NRN1	9.75493	9.68409	30.5333
CHL1	0.0726847	NRP1	1.11495	2.05015	1.34793
SEMA3E	0.0230464	NRP1	1.11495	2.05015	1.34793
SEMA4F	0.00992767	NRP2	0.538822	0.671446	0.132002
SYTL3	0.39427	NRXN1	4.34585	2.46949	2.36494
TYMP	0.0528294	NT5M	0.955278	0.916814	0.833682
PENK	0.00106368	OGFR	0.367207	0.311789	0.255019
GNAI2	11.3931	OPRD1	0	0	0.00309092
PENK	0.00106368	OPRD1	0	0	0.00309092
POMC	0.0429017	OPRD1	0	0	0.00309092
PENK	0.00106368	OPRK1	0.048794	0.0104167	0
POMC	0.0429017	OPRK1	0.048794	0.0104167	0
CALM1	12.4872	OPRM1	0.0460987	0.0104167	0.0140455
GNAI2	11.3931	OPRM1	0.0460987	0.0104167	0.0140455
PENK	0.00106368	OPRM1	0.0460987	0.0104167	0.0140455
POMC	0.0429017	OPRM1	0.0460987	0.0104167	0.0140455
OSM	0.190399	OSMR	0.0711416	0.0329412	0.670721
OXT	0.00106368	OXTR	0.0160688	0.0364706	0.000572738
CAMP	0.0159552	P2RX7	0.00558269	0	0.00506973
GNAI2	11.3931	P2RY12	0.0119826	0.00666667	0.00611511
QRFP	0.420862	P2RY14	0.0118134	0	0.00801402
IGSF5	0.0737484	PARD3	0.0626527	0.248652	0.0156264
CALM1	12.4872	PDE1A	0.120953	0.0304167	0.00166667
CALM2	9.4132	PDE1A	0.120953	0.0304167	0.00166667
CALM3	0.992767	PDE1A	0.120953	0.0304167	0.00166667
CALM1	12.4872	PDE1B	0.0170236	0.0431373	0.0234267
CALM2	9.4132	PDE1B	0.0170236	0.0431373	0.0234267
CALM3	0.992767	PDE1B	0.0170236	0.0431373	0.0234267
CALM1	12.4872	PDE1C	0.556464	1.25828	1.02434
CALM2	9.4132	PDE1C	0.556464	1.25828	1.02434
CALM3	0.992767	PDE1C	0.556464	1.25828	1.02434
PDGFB	0.687846	PDGFRA	0.0116781	0.0104167	0.0109369
MFGE8	0.577578	PDGFRB	0.0391723	0.00666667	0.0592388
PDAP1	0.177634	PDGFRB	0.0391723	0.00666667	0.0592388
PDGFB	0.687846	PDGFRB	0.0391723	0.00666667	0.0592388
NR1D2	0.00673663	PER3	0.119081	0.0658824	0.0864762
GZMB	6.54801	PGRMC1	1.40798	0.494167	1.45903
FGA	0.00212736	PLAUR	0.00567965	0	0.179987
CEACAM1	0.00106368	PLCL2	0.0223913	0.106103	0.070632
ARF1	7.47518	PLD2	0.0760324	0.03125	0.0266506
SEMA6D	0.0117005	PLXNA1	0.107461	0.566348	0.089565
SEMA4D	1.77705	PLXNB1	0.0384102	0.0104167	0.0305045
SEMA4D	1.77705	PLXNB2	0.108264	0.0396078	0.044839
SEMA4G	0.00212736	PLXNB2	0.108264	0.0396078	0.044839
SEMA3E	0.0230464	PLXND1	0.549817	0.107721	0.61968
SEMA4A	6.68487	PLXND1	0.549817	0.107721	0.61968
IGSF5	0.0737484	PPP2CA	2.05702	2.99495	2.47706
GRN	0.565877	PRTN3	0.0102123	0.0867157	0.0178916
CD2	6.81925	PSTPIP1	0.0431803	0.0668873	0.0606336
GNAS	7.87158	PTGDR	0.0809315	0.0164706	0.463811
GNAS	7.87158	PTGIR	1.1089	0.0833333	0.190137
CALM1	12.4872	PTPRA	1.60243	1.45625	1.46451
NID1	0.00106368	PTPRF	1.85083	1.93409	2.38393
CHL1	0.0726847	PTPRG	0.14552	0.147157	0.406119
GNAI2	11.3931	PTPRU	0.0312518	0	0.031422
CHL1	0.0726847	PTPRZ1	0.117445	0.106103	0.10557
QRFP	0.420862	QRFPR	0.0200724	0	0.00367554
IAPP	0.00141824	RAMP1	0.0640153	0.0466667	0.00145132
ADM	0.00106368	RAMP2	0.0643798	0.02375	0.0412023
IAPP	0.00141824	RAMP2	0.0643798	0.02375	0.0412023
IAPP	0.00141824	RAMP3	0.412744	0.332108	0.0311002
DUSP18	0.0109913	RPSA	7.45843	6.08848	7.5622
RTN4	0.191817	RTN4R	0.170214	0.23326	0.136524
RTN4	0.191817	RTN4RL1	0.443587	1.7037	1.007
RLN3	0.00673663	RXFP1	0.0647201	0	0.00205741
RLN3	0.00673663	RXFP3	0.014909	0.00980392	0.00171821
GNAI2	11.3931	S1PR1	0.0322974	0.00980392	0.107301
PDGFB	0.687846	S1PR1	0.0322974	0.00980392	0.107301
SPP1	0.882499	S1PR1	0.0322974	0.00980392	0.107301
GNAI2	11.3931	S1PR3	1.50509	1.21275	0.0975957
GNAI2	11.3931	S1PR4	0.0121271	0	0.0027636
GNAI2	11.3931	S1PR5	0.014694	0.02	0
APOE	0.0198553	SCARB1	0.0840537	0.0471078	0.0214858
PTDSS1	0.330804	SCARB1	0.0840537	0.0471078	0.0214858
CALR	7.4181	SCARF1	0	0	0.00114548
CALM1	12.4872	SCN10A	1.22755	0.221054	3.0956
CALM2	9.4132	SCN10A	1.22755	0.221054	3.0956
CALM3	0.992767	SCN10A	1.22755	0.221054	3.0956
CALM1	12.4872	SCN4A	0.00765959	0.00666667	0.00346348
CALM2	9.4132	SCN4A	0.00765959	0.00666667	0.00346348
CALM3	0.992767	SCN4A	0.00765959	0.00666667	0.00346348
CRTAM	2.00681	SCRIB	0.114605	0.0560784	0.0444679
CCL5	27.0557	SDC1	0.0775223	0.0623529	0.204005
HMGB1	3.92604	SDC1	0.0775223	0.0623529	0.204005
APOC3	0.00141824	SDC2	0.181281	0.0677206	0.166986
CSF2	0.00212736	SDC2	0.181281	0.0677206	0.166986
MMP2	0.00141824	SDC2	0.181281	0.0677206	0.166986
TGFB1	0.04432	SDC2	0.181281	0.0677206	0.166986
CCL5	27.0557	SDC4	0.0339775	0.0579167	0.0778279
TGM2	0.154588	SDC4	0.0339775	0.0579167	0.0778279
SLAMF6	1.27677	SH2D1A	0.00251509	0	0.000833333
CP	0.00106368	SLC40A1	0	0.00980392	0.0149764
APP	0.00212736	SLC45A3	0.231119	0.0458824	0.381466
APOE	0.0198553	SORL1	0.666842	3.30348	1.35927
LRPAP1	0.609488	SORL1	0.666842	3.30348	1.35927
LRPAP1	0.609488	SORT1	0.175606	0.38049	0.0459709
PSAP	6.67529	SORT1	0.175606	0.38049	0.0459709
SNX2	1.50014	SORT1	0.175606	0.38049	0.0459709
RBP4	0.00212736	STRA6	0.00735294	0	0.00114548
TAC4	0.0035456	TACR2	0	0	0.00339117
TAC4	0.0035456	TACR3	0	0.0164706	0
GNAI2	11.3931	TBXA2R	0.0434512	0	0.00833375
TGM2	0.154588	TBXA2R	0.0434512	0	0.00833375
CD320	0.0645299	TCN2	0.0709454	0.0333333	0.0396122
ANGPT1	0.0907673	TEK	0.00735294	0	0.00273224
B2M	53.3655	TFRC	0.444601	0.556054	0.354393
LTF	0.0017728	TFRC	0.444601	0.556054	0.354393
TGFB1	0.04432	TGFBR1	0.0894201	0.0781373	0.0241824
TGFB3	0.012055	TGFBR1	0.0894201	0.0781373	0.0241824
TGFB1	0.04432	TGFBR2	0.0107851	0.0300245	0.0242053
TGFB3	0.012055	TGFBR2	0.0107851	0.0300245	0.0242053
TGFB1	0.04432	TGFBR3	0.112083	0.0500245	0.0601467
TGFB3	0.012055	TGFBR3	0.112083	0.0500245	0.0601467
HMGB1	3.92604	THBD	0.351386	0.00980392	0.128698
ANGPT1	0.0907673	TIE1	0.00462963	0	0.00161812
ANGPTL4	0.254928	TIE1	0.00462963	0	0.00161812
GFER	0.147851	TIMM13	3.79823	5.24718	4.76393
GFER	0.147851	TIMM8B	2.77937	4.1974	2.31493
IGSF5	0.0737484	TJP1	0.0191475	0.0202206	0.0256003
TYMP	0.0528294	TK1	0.0169377	0	0.0282384
TYMP	0.0528294	TK2	0.319156	0.360735	0.349512
BGN	0.00319104	TLR1	0.00152439	0	0
HSP90B1	5.02978	TLR1	0.00152439	0	0
APOC3	0.00141824	TLR2	0.00152439	0	0.00470904
BGN	0.00319104	TLR2	0.00152439	0	0.00470904
HSP90B1	5.02978	TLR2	0.00152439	0	0.00470904
BGN	0.00319104	TLR4	0.0278203	0	0
HSP90B1	5.02978	TLR4	0.0278203	0	0
HSPA1A	0.0173734	TLR4	0.0278203	0	0
S100A8	0.123032	TLR4	0.0278203	0	0
S100A9	0.0726847	TLR4	0.0278203	0	0
COL1A1	0.00283648	TMPRSS6	0	0.00666667	0.00114548
TNFSF10	0.584314	TNFRSF10B	0.0100644	0.00666667	0
TNFSF12	0.0889945	TNFRSF12A	0.140877	0.147549	0.0314708
LTA	0.0180825	TNFRSF14	0.00158228	0	0
TNFSF14	0.294994	TNFRSF14	0.00158228	0	0
RTN4	0.191817	TNFRSF19	0.0279351	0.02375	0.00205741
LTA	0.0180825	TNFRSF1A	0.118036	0.221152	0.0115336
LTB	3.75585	TNFRSF1A	0.118036	0.221152	0.0115336
LTA	0.0180825	TNFRSF1B	0.00278194	0	0.00043929
APP	0.00212736	TNFRSF21	1.42278	1.78113	1.00381
TNFSF12	0.0889945	TNFRSF25	0.00152439	0	0.000833333
TNFSF9	0.0255283	TNFRSF9	0	0	0.00234579
GSTP1	2.60105	TRAF2	0.0597392	0.0262745	0.0558773
TNFSF9	0.0255283	TRAF2	0.0597392	0.0262745	0.0558773
DAGLB	0.327613	TRPA1	0.0421262	0	0.113954
FKBP4	3.22897	TRPC1	0.329458	0.446838	0.315905
PKD2	0.0794214	TRPC1	0.329458	0.446838	0.315905
CALM1	12.4872	TRPC3	0.0342235	0.115515	0.984894
ITPR1	0.189689	TRPC4	0.0872007	0.0133333	0.0113365
SESTD1	0.0109913	TRPC4	0.0872007	0.0133333	0.0113365
CALM1	12.4872	TRPC5	0	0	0.0156273
CALM2	9.4132	TRPC5	0	0	0.0156273
CALM3	0.992767	TRPC5	0	0	0.0156273
SESTD1	0.0109913	TRPC5	0	0	0.0156273
FYN	5.44497	TRPC6	0	0	0.064141
PLCB2	0.244646	TRPM7	0.257282	0.356814	0.305986
RNF4	1.26507	TRPS1	0.106808	0.0610539	0.0283329
CALM1	12.4872	TRPV1	2.35442	0.02	0.338724
FAAH	0.214154	TRPV1	2.35442	0.02	0.338724
MGLL	0.0156006	TRPV1	2.35442	0.02	0.338724
NAPEPLD	0.00567295	TRPV1	2.35442	0.02	0.338724
PACS2	0.190753	TRPV1	2.35442	0.02	0.338724
CTNNB1	1.92526	TRPV4	0	0	0.00219086
LYN	0.933201	TRPV4	0	0	0.00219086
CALR	7.4181	TSHR	0.00543478	0.0133333	0.0120275
GNAI2	11.3931	TSHR	0.00543478	0.0133333	0.0120275
GNAS	7.87158	TSHR	0.00543478	0.0133333	0.0120275
TYMP	0.0528294	UMPS	0.142895	0.0633578	0.0795174
NTN1	0.0202099	UNC5A	0.00543478	0.102745	0.0197789
GNAI2	11.3931	UNC5B	0.0581455	0.0933333	0.0490834
NTN1	0.0202099	UNC5B	0.0581455	0.0933333	0.0490834
NTN1	0.0202099	UNC5C	0.0627024	0.0775245	0.0464362
NTN1	0.0202099	UNC5D	0.149234	0.0690196	0.0783969
TYMP	0.0528294	UPP1	0.00621191	0	0.00273024
TYMP	0.0528294	UPP2	0.20929	0.0871078	0.131184
TYMP	0.0528294	UPRT	0.00615402	0.0104167	0.00381787
LGALS3BP	4.17317	VANGL1	0.0229226	0.0208333	0.00158477
GRN	0.565877	VCP	0.193686	0.235882	0.284012
APOE	0.0198553	VLDLR	0.02814	0.173799	0.0095779
LRPAP1	0.609488	VLDLR	0.02814	0.173799	0.0095779

### Sheet: Sheet25
ligand_gname	microglial_cell.Brain_Myeloid	receptor_gname	neurons_pep	neurons_nf	neurons_np		unique_ligands	ligand		unique_receptors
CALM1	4.2949	ABCA1	0.169284	0.132525	0.218138		ADAM10	GO Biological Process	GO Molecular Function	ABCA1
CALM2	15.5707	ABCA1	0.169284	0.132525	0.218138		ADAM15	extracellular matrix organization	growth factor activity	ACTR2
CALM3	0.377031	ABCA1	0.169284	0.132525	0.218138		ADAM17	positive regulation of cell proliferation	cytokine activity	ACVR1
LIN7C	0.212237	ABCA1	0.169284	0.132525	0.218138		ADAM9	positive regulation of cell motility	integrin binding	ACVR1B
PLTP	0.0113354	ABCA1	0.169284	0.132525	0.218138		ADM	positive regulation of cell migration	G-protein coupled receptor binding	ACVR1C
GMFG	0.735257	ACTR2	1.46979	1.60738	1.68367		AGRN	platelet degranulation	hormone activity	ACVR2A
TGFB2	0.00266302	ACVR1	0.0919698	0.108162	0.0967879		AHSG			ACVR2B
LEFTY1	0.390739	ACVR1B	0.28985	0.366863	0.22891		ALB	receptor		ACVRL1
NODAL	0.00124961	ACVR1B	0.28985	0.366863	0.22891		ALCAM	GO Biological Process	GO Molecular Function	ADCY1
LEFTY1	0.390739	ACVR1C	0.00986803	0	0.0175		ALOX5AP	positive regulation of protein phosphorylation	transmembrane receptor protein kinase activity	ADCY7
NODAL	0.00124961	ACVR1C	0.00986803	0	0.0175		ANGPT2	regulation of MAPK cascade	G-protein coupled receptor activity	ADCY8
GDF9	0.190324	ACVR2A	0.100183	0.0402206	0.0448473		ANGPT4	positive regulation of MAPK cascade	transmembrane receptor protein tyrosine kinase activity	ADCY9
LEFTY1	0.390739	ACVR2A	0.100183	0.0402206	0.0448473		ANGPTL1	negative regulation of cell communication	mitogen activated protein kinase kinase binding	ADCYAP1R1
NODAL	0.00124961	ACVR2A	0.100183	0.0402206	0.0448473		ANGPTL2	negative regulation of response to stimulus	MAP kinase kinase kinase activity	ADORA1
LEFTY1	0.390739	ACVR2B	0.0521533	0.0335539	0.0317244		ANGPTL3			ADORA2B
NODAL	0.00124961	ACVR2B	0.0521533	0.0335539	0.0317244		ANGPTL4			ADRA2A
TGFB1	0.165098	ACVRL1	0.00621334	0.0104167	0.00114548		ANXA1			ADRA2B
GNAI2	13.0294	ADCY1	0.118539	0.914951	0.140948		APLN			ADRB2
GNAS	3.25234	ADCY1	0.118539	0.914951	0.140948		APOB			ALK
GNAI2	13.0294	ADCY7	0.306564	0.0133333	0.00272394		APOD			ALOX5
GNAS	3.25234	ADCY7	0.306564	0.0133333	0.00272394		APOE			ANK1
CALM1	4.2949	ADCY8	0.0332376	0.168848	0.0269331		APP			ANK2
CALM2	15.5707	ADCY8	0.0332376	0.168848	0.0269331		ARF1			ANK3
CALM3	0.377031	ADCY8	0.0332376	0.168848	0.0269331		B2M			ANXA2
GNAI2	13.0294	ADCY8	0.0332376	0.168848	0.0269331		BCAN			APBA2
GNAS	3.25234	ADCY8	0.0332376	0.168848	0.0269331		BDNF			APLNR
GNAI2	13.0294	ADCY9	0.0420735	0.270245	0.0686019		BGN			APP
GNAS	3.25234	ADCY9	0.0420735	0.270245	0.0686019		BMP1			AQP1
CALM1	4.2949	ADCYAP1R1	0.0143121	0.00666667	0		BST1			ARF6
GNAI2	13.0294	ADORA1	1.0677	1.30782	0.413431		BTLA			ART1
GNAS	3.25234	ADORA1	1.0677	1.30782	0.413431		C1QA			ASGR1
NTN1	0.0158237	ADORA2B	0.106714	0	0.158387		C1QB			ASGR2
GNAI2	13.0294	ADRA2A	0.093586	0.0266667	0.00245146		C3			ATN1
GNAI2	13.0294	ADRA2B	0	0.00666667	0.00584422		C4B			ATP1A3
IL1B	0.016039	ADRB2	0.00895478	0.00666667	0.00316953		CADM1			AXL
MDK	0.00208736	ALK	0	0	0.00273224		CADM4			B4GALT2
PTN	0.00819032	ALK	0	0	0.00273224		CALM1			BCAN
ALOX5AP	6.32111	ALOX5	0	0	0.00171821		CALM2			BMPR1A
NFASC	0.00258814	ANK1	0.487095	1.12341	0.836799		CALM3			BMPR1B
NFASC	0.00258814	ANK2	7.16021	10.228	8.6741		CALR			BMPR2
NFASC	0.00258814	ANK3	2.11916	1.73662	3.77475		CAMP			C5AR1
CEACAM1	1.12855	ANXA2	5.60549	5.4815	13.9953		CCK			CACHD1
CLSTN1	0.473855	APBA2	0.6893	0.978088	0.462885		CCL2			CACNA1C
CLSTN3	0.0019844	APBA2	0.6893	0.978088	0.462885		CCL24			CALB1
APLN	0.00403432	APLNR	0.00283982	0	0		CCL25			CALCRL
CLSTN1	0.473855	APP	3.94357	2.49012	3.06508		CCL28			CASK
CLSTN3	0.0019844	APP	3.94357	2.49012	3.06508		CCL5			CAV1
EFEMP2	0.241937	AQP1	3.03391	0.0304167	1.56011		CCL7			CCKAR
CPE	0.0234524	ARF6	1.09352	0.804926	1.53777		CD14			CCR10
PDGFB	1.09307	ART1	0.00152439	0	0		CD22			CCR2
HP	0.00192824	ASGR1	0	0.00980392	0.00228465		CD320			CCRL2
HSP90B1	13.643	ASGR1	0	0.00980392	0.00228465		CD33			CD109
TG	0.00665054	ASGR1	0	0.00980392	0.00228465		CD5L			CD14
HP	0.00192824	ASGR2	0	0	0.00114548		CDH11			CD151
FAT1	0.0066599	ATN1	0.397513	0.345343	0.283586		CDHR1			CD180
AGRN	0.0255866	ATP1A3	0.261418	1.33208	0.460091		CEACAM1			CD34
ADAM10	5.87153	AXL	0.0071259	0.03125	0.00896921		CFH			CD4
GAS6	3.28492	AXL	0.0071259	0.03125	0.00896921		CGN			CD44
PROS1	6.2851	AXL	0.0071259	0.03125	0.00896921		CHAD			CD46
OGN	0.00320125	B4GALT2	0.200946	0.279975	0.159385		CLCF1			CD47
CSPG5	0.0129079	BCAN	0.140832	0.173995	0.231938		CLEC11A			CD48
GDF9	0.190324	BMPR1A	0.36388	0.311618	0.381822		CLSTN1			CD5
GDF9	0.190324	BMPR1B	0.0259321	0	0.0134234		CLSTN3			CD6
RGMB	1.26046	BMPR1B	0.0259321	0	0.0134234		CNTN2			CD72
GDF9	0.190324	BMPR2	0.947192	1.44659	0.780739		COL14A1			CD74
RGMB	1.26046	BMPR2	0.947192	1.44659	0.780739		COL18A1			CD79A
FN1	0.001961	C5AR1	0	0	0.00161812		COL1A1			CD81
GNAI2	13.0294	C5AR1	0	0	0.00161812		COL1A2			CD82
RPS19	2.11346	C5AR1	0	0	0.00161812		COL3A1			CD9
ECM1	0.0113214	CACHD1	0.134384	0.274926	0.233965		COL4A1			CDA
CALM1	4.2949	CACNA1C	0.819715	0.0164706	0.710164		COL4A3			CDH10
CALM2	15.5707	CACNA1C	0.819715	0.0164706	0.710164		COL4A4			CDH2
NCAM1	0.00322933	CACNA1C	0.819715	0.0164706	0.710164		COL4A5			CELSR1
OSGIN2	0.212115	CALB1	0.633537	0.961299	0.00910166		COL6A1			CELSR2
ADM	0.00218565	CALCRL	0.0241207	0.0104167	0.00372408		COL6A2			CELSR3
CADM1	1.94989	CASK	0.333752	0.704093	0.383135		COL6A3			CHCHD10
APP	2.06593	CAV1	0.0302371	0.02375	0.382059		COL9A1			CHCHD3
BST1	0.00261154	CAV1	0.0302371	0.02375	0.382059		COL9A2			CHCHD4
EGF	0.00787207	CAV1	0.0302371	0.02375	0.382059		COL9A3			CHCHD7
GNAI2	13.0294	CAV1	0.0302371	0.02375	0.382059		CP			CHRM1
ICAM1	3.12297	CAV1	0.0302371	0.02375	0.382059		CPE			CHRM3
TGFB1	0.165098	CAV1	0.0302371	0.02375	0.382059		CRTAM			CHRNA4
CCK	0.0116162	CCKAR	0.00661246	0.250025	0.186045		CSF1			CHST5
CCL2	0.0998705	CCR10	0.0551792	0.0170833	0.0047543		CSPG5			CLOCK
CCL25	0.0384384	CCR10	0.0551792	0.0170833	0.0047543		CTF1			CMKLR1
CCL28	0.00130577	CCR10	0.0551792	0.0170833	0.0047543		CTNNB1			CNR1
CCL7	0.0252683	CCR10	0.0551792	0.0170833	0.0047543		CUBN			CNTFR
CCL2	0.0998705	CCR2	0	0	0.00435036		CXCL10			CNTN1
CCL24	0.0800826	CCR2	0	0	0.00435036		CXCL12			CNTN3
CCL7	0.0252683	CCR2	0	0	0.00435036		DAGLA			CNTN4
RARRES2	0.0015819	CCRL2	0.0137384	0	0		DAGLB			CNTNAP1
TGFB1	0.165098	CD109	0.0476603	0	0.0758771		DLK2			CNTNAP2
CD33	5.0739	CD14	0.0132604	0	0.0104361		DLL1			COL13A1
DUSP18	0.0324618	CD151	2.13887	1.67502	3.37732		DUSP18			COL1A1
LY86	24.8904	CD180	0.00543478	0.00980392	0.00177305		EBI3			COL1A2
THY1	0.0026443	CD34	0.018099	0.0720833	0.507695		ECM1			COL5A1
CXCL12	0.0132262	CD4	0	0	0.0045819		EDF1			COL5A2
IL16	5.04605	CD4	0	0	0.0045819		EDIL3			COL7A1
COL14A1	0.0147894	CD44	1.75222	0.0468873	3.94719		EDN1			COX17
COL1A1	0.00924804	CD44	1.75222	0.0468873	3.94719		EFEMP2			COX19
COL1A2	0.0129735	CD44	1.75222	0.0468873	3.94719		EFNA1			CRHR1
FGF1	0.0198159	CD44	1.75222	0.0468873	3.94719		EFNA2			CRLF1
FGF2	0.00270047	CD44	1.75222	0.0468873	3.94719		EFNA4			CRTAM
FN1	0.001961	CD44	1.75222	0.0468873	3.94719		EFNA5			CRY1
HBEGF	0.0881934	CD44	1.75222	0.0468873	3.94719		EFNB1			CSF1R
HGF	0.00386115	CD44	1.75222	0.0468873	3.94719		EFNB2			CSPG4
LPL	0.593719	CD44	1.75222	0.0468873	3.94719		EFNB3			CTNNB1
PSEN1	2.28834	CD44	1.75222	0.0468873	3.94719		EGF			CTSA
SPP1	0.0342917	CD44	1.75222	0.0468873	3.94719		F2			CXCR4
C3	0.00602808	CD46	0.00125755	0	0.00782574		F9			DCBLD2
C4B	0.0211217	CD46	0.00125755	0	0.00782574		FARP2			DCX
COL4A1	0.00163338	CD47	2.61826	1.25061	5.98963		FAT1			DDR1
COL4A3	0.00400624	CD47	2.61826	1.25061	5.98963		FAT3			DDR2
COL4A4	0.006	CD47	2.61826	1.25061	5.98963		FBLN1			DLG1
COL4A5	0.00261154	CD47	2.61826	1.25061	5.98963		FBLN2			DLG3
THBS1	0.0522589	CD47	2.61826	1.25061	5.98963		FBN1			DLG4
THBS2	0.0175647	CD47	2.61826	1.25061	5.98963		FGB			DPYD
IL18	0.559867	CD48	0.00462963	0	0		FGF1			DRG1
CD5L	0.00537285	CD5	0.00158228	0	0		FGF11			DYSF
ALCAM	0.005078	CD6	0	0	0.0141148		FGF12			EDNRA
SEMA4D	1.65134	CD72	0.00990784	0	0.00114548		FGF13			EDNRB
APP	2.06593	CD74	0.017759	0.00666667	0.00177305		FGF2			ENAH
BTLA	0.0103151	CD79A	0.0185454	0.0666667	0.00343643		FGF5			ENG
FN1	0.001961	CD79A	0.0185454	0.0666667	0.00343643		FGG			EPHA10
C3	0.00602808	CD81	2.60205	2.40613	0.816822		FKBP4			EPHA2
HBEGF	0.0881934	CD82	0.165155	0.0231373	1.39661		FN1			EPHA3
HBEGF	0.0881934	CD9	12.7811	0.923113	18.8237		FYN			EPHA4
TYMP	0.115118	CDA	0.584479	1.83299	0.731729		FZD3			EPHA5
PTN	0.00819032	CDH10	0.0461873	0.105025	0.0460336		FZD9			EPHA6
CDH11	0.00135725	CDH2	0.376979	0.283603	0.153072		GALC			EPHA7
PSAP	63.1322	CELSR1	0.0983667	0	0.10651		GAS6			EPHA8
PHF20	0.60278	CELSR2	0.309295	0.492647	0.180431		GCG			EPHB1
VANGL1	0.063028	CELSR2	0.309295	0.492647	0.180431		GDF15			EPHB2
VANGL2	0.0799048	CELSR2	0.309295	0.492647	0.180431		GDF9			EPHB3
FZD3	0.00107644	CELSR3	0.247179	0.109853	0.172251		GFER			EPHB4
FZD9	0.00457722	CELSR3	0.247179	0.109853	0.172251		GHRL			EPHB6
VANGL1	0.063028	CELSR3	0.247179	0.109853	0.172251		GMFG			ERAP1
VANGL2	0.0799048	CELSR3	0.247179	0.109853	0.172251		GNAI2			ERBB2
GFER	0.682464	CHCHD10	4.18111	4.84409	0.836631		GNAS			ERBB3
GFER	0.682464	CHCHD3	1.05937	1.72561	1.14961		GNB3			ESAM
GFER	0.682464	CHCHD4	1.09238	0.877304	1.0786		GNRH1			ESR1
GFER	0.682464	CHCHD7	1.35876	1.046	1.20514		GRN			ESR2
GNAI2	13.0294	CHRM1	0.0172314	0.0104167	0		GSTP1			F11R
ARF1	8.26206	CHRM3	0	0.1175	0.00229095		HBEGF			F2R
APOE	12.3728	CHRNA4	0.0216532	0.00666667	0.0664869		HGF			F2RL1
OGN	0.00320125	CHST5	0.00152439	0.0445833	0.0209884		HMGB1			F2RL2
NR1D2	0.144234	CLOCK	0.35142	0.281985	0.397191		HOMER3			F2RL3
RARRES2	0.0015819	CMKLR1	0.00617284	0	0		HP			F3
DAGLA	0.471725	CNR1	0.381849	0.215515	0.0126418		HSP90B1			FAP
DAGLB	8.66459	CNR1	0.381849	0.215515	0.0126418		HSPA1A			FAS
GNAI2	13.0294	CNR1	0.381849	0.215515	0.0126418		IAPP			FGFR1
MGLL	1.52608	CNR1	0.381849	0.215515	0.0126418		ICAM1			FGFR2
NAPEPLD	0.0183884	CNR1	0.381849	0.215515	0.0126418		ICAM2			FGFRL1
TCN2	13.1378	CNR1	0.381849	0.215515	0.0126418		ICAM5			FLNA
CLCF1	0.38758	CNTFR	1.07698	0.702819	0.263066		IGF1			FLOT1
CNTN2	0.00234945	CNTN1	1.43688	5.00593	0.281768		IGFBP4			FLOT2
NEGR1	0.00419345	CNTN3	0.0644853	0.0364706	0.0522581		IL15			FLT1
NEGR1	0.00419345	CNTN4	0.0541306	0.091299	0.0120482		IL16			FMOD
NFASC	0.00258814	CNTNAP1	0.383708	1.77784	0.0633701		IL18			FN1
RTN4	0.93973	CNTNAP1	0.383708	1.77784	0.0633701		IL1A			FPR2
CNTN2	0.00234945	CNTNAP2	0.845739	3.10338	0.395424		IL1B			FXYD6
FN1	0.001961	COL13A1	0.00697799	0	0.00131787		IL1RN			FYN
NID1	0.00190015	COL13A1	0.00697799	0	0.00131787		IL23A			FZD1
NID2	0.158569	COL13A1	0.00697799	0	0.00131787		IL6			FZD10
BMP1	0.0645351	COL1A1	0.0830113	0.0202206	0.0217596		ITGB3BP			FZD2
BMP1	0.0645351	COL1A2	0.0909137	0.0887745	0.0914562		ITPR1			FZD3
BMP1	0.0645351	COL5A1	0.0108415	0.0231373	0.00452406		JAG1			FZD4
BMP1	0.0645351	COL5A2	0.0320518	0.0266667	0.0264218		JAG2			FZD6
BMP1	0.0645351	COL7A1	0.00152439	0	0.0130802		JAM2			FZD7
GFER	0.682464	COX17	2.27802	3.22865	2.08698		JAM3			FZD8
GFER	0.682464	COX19	0.709705	0.767426	0.903948		LAMA4			GABBR2
CALM1	4.2949	CRHR1	0.00304878	0.0268873	0		LAMB1			GCGR
GNAS	3.25234	CRHR1	0.00304878	0.0268873	0		LAMB2			GFRA1
CLCF1	0.38758	CRLF1	0.0259588	0.100221	0.0167259		LAMC1			GFRAL
CADM1	1.94989	CRTAM	0.029341	0.0164706	0.0342073		LCN2			GGH
NR1D2	0.144234	CRY1	0.209673	0.0965196	0.16683		LEFTY1			GHSR
CSF1	0.0813042	CSF1R	0	0	0.00385753		LGALS3BP			GJB2
C1QA	78.7553	CSPG4	0.00617284	0	0.00464232		LIN7C			GLP2R
CSPG5	0.0129079	CSPG4	0.00617284	0	0.00464232		LIPC			GNRHR
CEACAM1	1.12855	CTNNB1	2.14074	2.07505	2.47264		LIPH			GNS
FAT1	0.0066599	CTNNB1	2.14074	2.07505	2.47264		LPL			GP1BB
FAT3	0.207955	CTNNB1	2.14074	2.07505	2.47264		LRFN1			GP6
GRN	64.4629	CTSA	0.216191	0.416348	0.320799		LRFN3			GPC1
CXCL12	0.0132262	CXCR4	0.0132611	0.0231373	0.00536998		LRPAP1			GPC4
TGFB1	0.165098	CXCR4	0.0132611	0.0231373	0.00536998		LTB			GPC5
SEMA4B	0.259839	DCBLD2	0.376378	0.259926	0.131528		LTBP3			GPC6
NFASC	0.00258814	DCX	0.0261444	0	0.0842587		LTF			GPIHBP1
BDNF	0.00105304	DDR1	0.365952	0.25924	0.262477		LY86			GPR1
COL1A1	0.00924804	DDR1	0.365952	0.25924	0.262477		LYN			GPR119
COL3A1	0.00976754	DDR1	0.365952	0.25924	0.262477		MDK			GPR162
COL1A1	0.00924804	DDR2	0.0368353	0.0133333	0.00780956		MFAP5			GPR18
COL3A1	0.00976754	DDR2	0.0368353	0.0133333	0.00780956		MFGE8			GPR37
LRFN1	0.0401185	DLG1	0.014557	0.00666667	0.0107908		MFNG			GPR37L1
LRFN1	0.0401185	DLG3	0.0369294	0.0341667	0.0154371		MGLL			GPR39
LRFN1	0.0401185	DLG4	0.877857	1.24679	0.810579		MMP12			GPR65
TYMP	0.115118	DPYD	0.0573413	0.00980392	0.0124089		MMP2			GPR75
SDK1	0.0375257	DRG1	0.852039	0.491667	1.07146		MX1			GRB2
ANXA1	0.0070624	DYSF	0.21926	0.462549	0.402346		MYOC			GRIA1
QDPR	1.08014	DYSF	0.21926	0.462549	0.402346		NAMPT			GRIN1
EDN1	0.0236068	EDNRA	0.119893	0.188064	0.0715701		NAPEPLD			GRIN2A
GNAI2	13.0294	EDNRA	0.119893	0.188064	0.0715701		NCAM1			GRIN2C
EDN1	0.0236068	EDNRB	0.302783	0.193431	0.171257		NCAM2			GRIN2D
GNAI2	13.0294	EDNRB	0.302783	0.193431	0.171257		NCOA6			GRM3
FAT1	0.0066599	ENAH	0.897175	2.69765	0.324959		NEGR1			GRM4
TGFB1	0.165098	ENG	0.0228639	0	0.00665449		NFASC			GRM5
TGFB2	0.00266302	ENG	0.0228639	0	0.00665449		NID1			GRM7
THY1	0.0026443	ENG	0.0228639	0	0.00665449		NID2			GRPR
EFNA4	0.0180093	EPHA10	0.0120036	0.119608	0.00245146		NLGN2			HAVCR2
EFNA5	0.0236677	EPHA10	0.0120036	0.119608	0.00245146		NMB			HFE
EFNA1	0.00487675	EPHA2	0	0.00666667	0.00436984		NODAL			HMMR
EFNA2	0.00470827	EPHA2	0	0.00666667	0.00436984		NPFF			HSPG2
EFNA4	0.0180093	EPHA2	0	0.00666667	0.00436984		NPNT			HTR2A
EFNA5	0.0236677	EPHA2	0	0.00666667	0.00436984		NPPA			HTR6
ADAM10	5.87153	EPHA3	0.0239876	0.0266667	0.00161812		NPY			IFITM1
EFNA1	0.00487675	EPHA3	0.0239876	0.0266667	0.00161812		NR0B2			IGF1R
EFNA2	0.00470827	EPHA3	0.0239876	0.0266667	0.00161812		NR1D1			IGF2R
EFNA4	0.0180093	EPHA3	0.0239876	0.0266667	0.00161812		NR1D2			IL12RB1
EFNA5	0.0236677	EPHA3	0.0239876	0.0266667	0.00161812		NRG2			IL15RA
EFNB2	0.0361965	EPHA3	0.0239876	0.0266667	0.00161812		NRG4			IL17RC
EFNA1	0.00487675	EPHA4	0.0188814	0.145686	0.021581		NTN1			IL1R1
EFNA2	0.00470827	EPHA4	0.0188814	0.145686	0.021581		NTNG2			IL1R2
EFNA4	0.0180093	EPHA4	0.0188814	0.145686	0.021581		NUCB2			IL1RAP
EFNA5	0.0236677	EPHA4	0.0188814	0.145686	0.021581		OGN			IL1RAPL1
EFNB1	0.349549	EPHA4	0.0188814	0.145686	0.021581		OLFM2			IL1RL2
EFNB2	0.0361965	EPHA4	0.0188814	0.145686	0.021581		OMG			IL2RA
EFNB3	0.00242902	EPHA4	0.0188814	0.145686	0.021581		OSGIN2			IL2RG
EFNA1	0.00487675	EPHA5	0.476627	0.158358	0.17127		OSM			IL6ST
EFNA2	0.00470827	EPHA5	0.476627	0.158358	0.17127		P4HB			INSR
EFNA4	0.0180093	EPHA5	0.476627	0.158358	0.17127		PACS2			INTS2
EFNA5	0.0236677	EPHA5	0.476627	0.158358	0.17127		PACSIN1			ITGA1
EFNA1	0.00487675	EPHA6	0.00304878	0.0268873	0		PAPLN			ITGA11
EFNA2	0.00470827	EPHA6	0.00304878	0.0268873	0		PCDHB14			ITGA2
EFNA4	0.0180093	EPHA6	0.00304878	0.0268873	0		PCSK1N			ITGA2B
EFNA5	0.0236677	EPHA6	0.00304878	0.0268873	0		PDAP1			ITGA3
EFNB1	0.349549	EPHA6	0.00304878	0.0268873	0		PDGFA			ITGA4
EFNB2	0.0361965	EPHA6	0.00304878	0.0268873	0		PDGFB			ITGA5
EFNA1	0.00487675	EPHA7	0.0967212	0.0702451	0.0708334		PDGFC			ITGA6
EFNA2	0.00470827	EPHA7	0.0967212	0.0702451	0.0708334		PENK			ITGA7
EFNA4	0.0180093	EPHA7	0.0967212	0.0702451	0.0708334		PF4			ITGA8
EFNA5	0.0236677	EPHA7	0.0967212	0.0702451	0.0708334		PHF20			ITGA9
EFNA1	0.00487675	EPHA8	0.00558269	0	0		PIGF			ITGAL
EFNA2	0.00470827	EPHA8	0.00558269	0	0		PKD2			ITGAM
EFNA4	0.0180093	EPHA8	0.00558269	0	0		PLAT			ITGAV
EFNA5	0.0236677	EPHA8	0.00558269	0	0		PLAU			ITGAX
EFNA1	0.00487675	EPHB1	0.0159718	0.0133333	0.00309092		PLCB1			ITGB1
EFNA5	0.0236677	EPHB1	0.0159718	0.0133333	0.00309092		PLCB2			ITGB3
EFNB1	0.349549	EPHB1	0.0159718	0.0133333	0.00309092		PLTP			ITGB4
EFNB2	0.0361965	EPHB1	0.0159718	0.0133333	0.00309092		PNOC			ITGB5
EFNB3	0.00242902	EPHB1	0.0159718	0.0133333	0.00309092		POMC			ITGB6
EFNA5	0.0236677	EPHB2	0.0261067	0.0627451	0.0136664		PON2			ITGB7
EFNB1	0.349549	EPHB2	0.0261067	0.0627451	0.0136664		PPY			ITGB8
EFNB2	0.0361965	EPHB2	0.0261067	0.0627451	0.0136664		PRKG1			JAM3
EFNB3	0.00242902	EPHB2	0.0261067	0.0627451	0.0136664		PROS1			JMJD6
EFNB1	0.349549	EPHB3	0.00617284	0.00666667	0.00478765		PRSS23			JUN
EFNB2	0.0361965	EPHB3	0.00617284	0.00666667	0.00478765		PSAP			JUP
EFNB3	0.00242902	EPHB3	0.00617284	0.00666667	0.00478765		PSEN1			KCND1
EFNB1	0.349549	EPHB4	0	0.00666667	0.000572738		PTDSS1			KCND2
EFNB2	0.0361965	EPHB4	0	0.00666667	0.000572738		PTN			KCNJ10
EFNB3	0.00242902	EPHB4	0	0.00666667	0.000572738		PYY			KCNJ4
EFNA1	0.00487675	EPHB6	0.169261	0.116054	0.205219		QDPR			KCNN4
EFNA5	0.0236677	EPHB6	0.169261	0.116054	0.205219		QRFP			KCNQ1
EFNB1	0.349549	EPHB6	0.169261	0.116054	0.205219		RARRES2			KCNQ2
EFNB2	0.0361965	EPHB6	0.169261	0.116054	0.205219		RBP4			KCNQ3
EFNB3	0.00242902	EPHB6	0.169261	0.116054	0.205219		RGMB			KCNQ5
NUCB2	0.358511	ERAP1	0.0218402	0.0433578	0.0162803		RNF4			KDR
EFNB1	0.349549	ERBB2	0.0128854	0.00666667	0.00372408		RPH3A			KEL
EGF	0.00787207	ERBB2	0.0128854	0.00666667	0.00372408		RPS19			KIT
HBEGF	0.0881934	ERBB2	0.0128854	0.00666667	0.00372408		RSPO1			KLC1
HSP90B1	13.643	ERBB2	0.0128854	0.00666667	0.00372408		RTN4			KLC2
NRG2	0.0149953	ERBB2	0.0128854	0.00666667	0.00372408		S100A8			L1CAM
NRG4	0.00837753	ERBB2	0.0128854	0.00666667	0.00372408		S100A9			LAMA3
SEMA4D	1.65134	ERBB2	0.0128854	0.00666667	0.00372408		SDK1			LCK
TGFA	0.478867	ERBB2	0.0128854	0.00666667	0.00372408		SELPLG			LDLR
CADM4	0.0209485	ERBB3	0.0251334	0.0604412	0.00857847		SEMA3F			LEPR
EGF	0.00787207	ERBB3	0.0251334	0.0604412	0.00857847		SEMA4A			LGR4
NRG2	0.0149953	ERBB3	0.0251334	0.0604412	0.00857847		SEMA4B			LGR5
TGFA	0.478867	ERBB3	0.0251334	0.0604412	0.00857847		SEMA4C			LGR6
SELPLG	144.22	ESAM	0.0239521	0.0477206	0.12624		SEMA4D			LHCGR
NR0B2	0.00201248	ESR1	0.0813132	0.192525	0.00043929		SEMA4G			LIFR
NR0B2	0.00201248	ESR2	0.00154321	0	0.00986397		SEMA6A			LINGO1
CGN	0.00166147	F11R	0.00901409	0.0164706	0.0438292		SEMA6D			LPAR1
JAM2	1.77213	F11R	0.00901409	0.0164706	0.0438292		SERPINC1			LPAR2
JAM3	0.359855	F11R	0.00901409	0.0164706	0.0438292		SERPINE1			LPAR3
F2	0.00286427	F2R	0.20588	0.315123	0.139553		SERPINE2			LPAR4
GNAI2	13.0294	F2R	0.20588	0.315123	0.139553		SERPING1			LRP1
F2	0.00286427	F2RL1	0	0	0.147987		SESTD1			LRP11
F2	0.00286427	F2RL2	0.406328	0.276961	1.00463		SFRP1			LRP2
F2	0.00286427	F2RL3	0.0058886	0.00666667	0.0112341		SIGLEC1			LRP4
IL6	0.100746	F3	0.0205428	0.00980392	0.0149842		SLAMF1			LRP5
TFPI	0.571259	F3	0.0205428	0.00980392	0.0149842		SLAMF6			LRP6
NPY	0.00372543	FAP	0.00986803	0	0.00351203		SNX2			LRP8
PYY	0.00539625	FAP	0.00986803	0	0.00351203		SORBS1			LRRC4
CALM1	4.2949	FAS	0.0101928	0.0104167	0.00339117		SORT1			LRRC4C
TNFSF13	0.0564477	FAS	0.0101928	0.0104167	0.00339117		SOST			LSR
FGF1	0.0198159	FGFR1	0.86571	2.2025	0.193487		SPINT1			LTBR
FGF11	0.0159501	FGFR1	0.86571	2.2025	0.193487		SPON2			LUM
FGF12	0.00317785	FGFR1	0.86571	2.2025	0.193487		SPP1			LY96
FGF13	0.144196	FGFR1	0.86571	2.2025	0.193487		SST			LYN
FGF2	0.00270047	FGFR1	0.86571	2.2025	0.193487		STMN3			MAG
FGF5	0.0015819	FGFR1	0.86571	2.2025	0.193487		TAC4			MAN2B1
NCAM1	0.00322933	FGFR1	0.86571	2.2025	0.193487		TCN2			MC1R
FGF1	0.0198159	FGFR2	0	0.00980392	0		TCTN1			MC3R
FGF11	0.0159501	FGFR2	0	0.00980392	0		TFPI			MC4R
FGF12	0.00317785	FGFR2	0	0.00980392	0		TG			MED1
FGF13	0.144196	FGFR2	0	0.00980392	0		TGFA			MERTK
FGF2	0.00270047	FGFR2	0	0.00980392	0		TGFB1			MPP3
FGF5	0.0015819	FGFR2	0	0.00980392	0		TGFB2			MRC2
NCAM1	0.00322933	FGFR2	0	0.00980392	0		TGM2			MRGPRX1
PF4	0.00238689	FGFR2	0	0.00980392	0		THBS1			MTNR1A
FGF1	0.0198159	FGFRL1	0.0108227	0	0.00228465		THBS2			MUSK
FGF2	0.00270047	FGFRL1	0.0108227	0	0.00228465		THY1			MYC
CEACAM1	1.12855	FLNA	0.0605181	0.0731618	0.0647432		TIMP2			MYLK
LRFN3	0.00700156	FLOT1	2.98525	1.5024	3.17606		TIMP3			NCAM1
LRFN3	0.00700156	FLOT2	3.04126	2.49966	3.66825		TNF			NCAN
PDGFC	0.00639781	FLT1	0.023175	0	0.00850056		TNFSF10			NCOR1
PIGF	0.174585	FLT1	0.023175	0	0.00850056		TNFSF12			NCSTN
VEGFA	0.00121217	FLT1	0.023175	0	0.00850056		TNFSF13			NEO1
VEGFB	0.233059	FLT1	0.023175	0	0.00850056		TNFSF13B			NFKBIA
OGN	0.00320125	FMOD	0.0652174	0.0104167	0		TNFSF14			NGFR
CEACAM1	1.12855	FN1	0.00629005	0	0.00443585		TNFSF9			NOTCH1
ANXA1	0.0070624	FPR2	0	0	0.00507603		TYMP			NOTCH2
APP	2.06593	FPR2	0	0	0.00507603		VANGL1			NOTCH3
CAMP	0.0020078	FPR2	0	0	0.00507603		VANGL2			NOTCH4
GDF9	0.190324	FXYD6	5.26804	0.0556863	1.76836		VEGFA			NPC2
SLAMF1	0.113607	FYN	0.408918	0.793235	0.569704		VEGFB			NPFFR1
MYOC	0.00270047	FZD1	0.0692688	0.190515	0.0852669		WNT4			NPFFR2
MYOC	0.00270047	FZD10	0.00543478	0.00666667	0					NPR1
SFRP1	0.00137129	FZD2	0.00564058	0.0164706	0.0048362					NPR3
WNT4	0.00262558	FZD2	0.00564058	0.0164706	0.0048362					NPY1R
MYOC	0.00270047	FZD3	0.130255	0.0170833	0.103256					NPY2R
MYOC	0.00270047	FZD4	0.0215762	0.0268873	0.00920202					NPY5R
SFRP1	0.00137129	FZD6	0.00464988	0	0.0171065					NR0B2
WNT4	0.00262558	FZD6	0.00464988	0	0.0171065					NR1D1
MYOC	0.00270047	FZD7	0.0243094	0.0133333	0.0218274					NR1H2
IGFBP4	0.506424	FZD8	0.0360741	0.0306373	0.0180395					NR1H3
RSPO1	0.0541404	FZD8	0.0360741	0.0306373	0.0180395					NR2F1
GNB3	0.00148362	GABBR2	0.842096	1.83919	1.33169					NRCAM
GCG	0.0530967	GCGR	0.00543478	0	0					NRN1
GNAS	3.25234	GCGR	0.00543478	0	0					NRP1
NCAM1	0.00322933	GFRA1	0.0870204	0.887206	1.19027					NRP2
GDF15	0.00219033	GFRAL	0	0.0164706	0.00532703					NRXN1
GRN	64.4629	GGH	0.378817	0.116054	0.492619					NRXN2
GHRL	0.00188611	GHSR	0.00735294	0	0					NRXN3
RTN4	0.93973	GJB2	0.00468895	0	0.00229095					NT5E
CALM1	4.2949	GLP2R	0.00152439	0	0					NT5M
GCG	0.0530967	GLP2R	0.00152439	0	0					NTM
GNRH1	0.00416068	GNRHR	0	0	0.00529366					NTNG1
GRN	64.4629	GNS	0.375026	0.550245	0.284099					NTNG2
F2	0.00286427	GP1BB	0.151323	0.148995	0.119518					NTRK2
CALM1	4.2949	GP6	0	0	0.00221234					OCLN
CALM2	15.5707	GP6	0	0	0.00221234					OGFR
CALM3	0.377031	GP6	0	0	0.00221234					OMD
APP	2.06593	GPC1	0.275413	0.260931	0.172406					OPCML
COL18A1	0.00217161	GPC1	0.275413	0.260931	0.172406					OPRD1
CSPG5	0.0129079	GPC1	0.275413	0.260931	0.172406					OPRK1
SERPINC1	0.00817628	GPC1	0.275413	0.260931	0.172406					OPRL1
COL18A1	0.00217161	GPC4	0.0375164	0	0.00285739					OPRM1
FGF2	0.00270047	GPC4	0.0375164	0	0.00285739					ORAI2
CSPG5	0.0129079	GPC5	0.132466	0.0520833	0.231406					OSMR
CSPG5	0.0129079	GPC6	0.0639465	0.0737745	0.0196543					P2RX7
LPL	0.593719	GPIHBP1	0	0.00666667	0					P2RY12
RARRES2	0.0015819	GPR1	0.00125755	0.00666667	0.00175716					P2RY14
NAPEPLD	0.0183884	GPR119	0.00154321	0.00980392	0.0094181					PDE1A
LTF	0.00402964	GPR162	0.88606	0.195172	0.262576					PDE1B
P4HB	8.09384	GPR162	0.88606	0.195172	0.262576					PDE1C
NAPEPLD	0.0183884	GPR18	0.00474684	0	0.000833333					PDGFRA
PSAP	63.1322	GPR37	0.204823	0.0961275	0.0722					PDGFRB
PSAP	63.1322	GPR37L1	0.172856	0.134216	0.113746					PECAM1
GHRL	0.00188611	GPR39	0.00125755	0	0.000572738					PER3
GALC	0.116569	GPR65	0.00152439	0	0.00422451					PLAUR
CCL5	0.0184165	GPR75	0.072864	0.135735	0.0867571					PLCL2
CD22	0.202137	GRB2	1.67974	1.57341	1.81528					PLD2
LRFN1	0.0401185	GRIA1	0.365227	0.151814	0.0784822					PLSCR4
LRFN1	0.0401185	GRIN1	0.303836	0.683382	0.195314					PLXNA1
LRFN1	0.0401185	GRIN2A	0.00125755	0	0					PLXNA2
IL16	5.04605	GRIN2C	0.0109174	0	0.0266062					PLXNA3
LRFN1	0.0401185	GRIN2C	0.0109174	0	0.0266062					PLXNA4
HSPA1A	0.033571	GRIN2D	0.00152439	0	0					PLXNB1
IL16	5.04605	GRIN2D	0.00152439	0	0					PLXNB2
LRFN1	0.0401185	GRIN2D	0.00152439	0	0					PLXND1
CALM1	4.2949	GRM3	0.0599673	0	0					PPARA
CALM1	4.2949	GRM4	0.0294642	0.341324	0.00445045					PRELP
CALM1	4.2949	GRM5	0.0267514	0.0104167	0					PRLR
CALM2	15.5707	GRM5	0.0267514	0.0104167	0					PRNP
CALM3	0.377031	GRM5	0.0267514	0.0104167	0					PROCR
EFNB2	0.0361965	GRM5	0.0267514	0.0104167	0					PROM1
CALM1	4.2949	GRM7	0.283966	0.0537745	0.164212					PRTN3
CALM2	15.5707	GRM7	0.283966	0.0537745	0.164212					PTGDR
CALM3	0.377031	GRM7	0.283966	0.0537745	0.164212					PTGIR
NMB	0.0291903	GRPR	0.0100644	0.0133333	0.00856557					PTPN13
CEACAM1	1.12855	HAVCR2	0	0	0.00161812					PTPN6
B2M	27.3737	HFE	0.0487804	0.0268873	0.0160898					PTPRA
CALM1	4.2949	HMMR	0.01206	0.0208333	0.00171191					PTPRB
BMP1	0.0645351	HSPG2	0.0459549	0.0466667	0.0332434					PTPRF
PON2	2.88789	HTR2A	0	0	0.00131787					PTPRS
GNAS	3.25234	HTR6	0	0	0.0027636					PTPRU
C3	0.00602808	IFITM1	0.00158228	0	0.0258333					PTPRZ1
CAMP	0.0020078	IGF1R	1.27937	0.631495	0.968309					QRFPR
GNAI2	13.0294	IGF1R	1.27937	0.631495	0.968309					RAMP1
IGF1	0.0299017	IGF1R	1.27937	0.631495	0.968309					RAMP2
PLAU	0.515812	IGF2R	0.178212	0.100049	0.031302					RAMP3
SORT1	1.64663	IGF2R	0.178212	0.100049	0.031302					RBMX
IL23A	0.00133385	IL12RB1	0.00474684	0	0.00245146					RELA
IL15	0.256217	IL15RA	0.142528	0.076299	0.0555057					RERE
FN1	0.001961	IL17RC	0.00617427	0.0268873	0.0596933					ROBO1
IL1A	1.0857	IL1R1	0.0672909	0.0933824	0.0180941					ROBO2
IL1B	0.016039	IL1R1	0.0672909	0.0933824	0.0180941					ROBO3
IL1RN	0.0110172	IL1R1	0.0672909	0.0933824	0.0180941					ROBO4
IL1A	1.0857	IL1R2	0.0105761	0	0.00177305					RPSA
IL1B	0.016039	IL1R2	0.0105761	0	0.00177305					RTN3
IL1RN	0.0110172	IL1R2	0.0105761	0	0.00177305					RTN4R
IL1A	1.0857	IL1RAP	0.0119638	0.0306373	0.0232067					RTN4RL1
IL1B	0.016039	IL1RAP	0.0119638	0.0306373	0.0232067					RXFP3
IL18	0.559867	IL1RAPL1	0	0.0164706	0.0150401					RXRA
IL18	0.559867	IL1RL2	0.00125755	0	0.00043929					S1PR1
IL1RN	0.0110172	IL1RL2	0.00125755	0	0.00043929					S1PR3
ICAM1	3.12297	IL2RA	0	0	0.00177305					S1PR4
IL15	0.256217	IL2RA	0	0	0.00177305					S1PR5
ICAM1	3.12297	IL2RG	0.00474684	0	0.0184712					SAA1
IL15	0.256217	IL2RG	0.00474684	0	0.0184712					SCARB1
CLCF1	0.38758	IL6ST	3.17159	1.45245	3.30319					SCARF1
CTF1	0.00655694	IL6ST	3.17159	1.45245	3.30319					SCN10A
EBI3	1.20138	IL6ST	3.17159	1.45245	3.30319					SCN4A
IL6	0.100746	IL6ST	3.17159	1.45245	3.30319					SCN5A
OSM	0.197176	IL6ST	3.17159	1.45245	3.30319					SCN8A
AHSG	0.00202652	INSR	0.103794	0.0844118	0.0845453					SCRIB
ARF1	8.26206	INSR	0.103794	0.0844118	0.0845453					SDC1
CALM1	4.2949	INSR	0.103794	0.0844118	0.0845453					SDC2
CALM2	15.5707	INSR	0.103794	0.0844118	0.0845453					SDC3
CALM3	0.377031	INSR	0.103794	0.0844118	0.0845453					SDC4
IGF1	0.0299017	INSR	0.103794	0.0844118	0.0845453					SDCBP
NAMPT	0.389527	INSR	0.103794	0.0844118	0.0845453					SDCBP2
SORBS1	0.0238409	INSR	0.103794	0.0844118	0.0845453					SH2D1A
FAT3	0.207955	INTS2	0.0876376	0.0769118	0.085039					SHC1
COL1A1	0.00924804	ITGA1	0.0147059	0	0					SIRPA
COL1A2	0.0129735	ITGA1	0.0147059	0	0					SLC40A1
COL4A1	0.00163338	ITGA1	0.0147059	0	0					SLC45A3
COL4A3	0.00400624	ITGA1	0.0147059	0	0					SLC5A11
COL4A4	0.006	ITGA1	0.0147059	0	0					SOCS1
COL4A5	0.00261154	ITGA1	0.0147059	0	0					SORL1
COL6A1	0.00460998	ITGA1	0.0147059	0	0					SORT1
COL6A2	0.00529797	ITGA1	0.0147059	0	0					SP1
COL6A3	0.179532	ITGA1	0.0147059	0	0					SPN
DUSP18	0.0324618	ITGA1	0.0147059	0	0					SSTR1
LAMB1	0.00162402	ITGA1	0.0147059	0	0					SSTR2
LAMC1	0.0598923	ITGA1	0.0147059	0	0					SSTR3
SORBS1	0.0238409	ITGA1	0.0147059	0	0					SSTR4
COL1A1	0.00924804	ITGA11	0.0113946	0	0.00420862					ST14
COL1A2	0.0129735	ITGA11	0.0113946	0	0.00420862					STRA6
CHAD	0.0460109	ITGA2	0.00695917	0	0.00145132					SYK
COL1A1	0.00924804	ITGA2	0.00695917	0	0.00145132					TACR2
COL1A2	0.0129735	ITGA2	0.00695917	0	0.00145132					TACR3
COL3A1	0.00976754	ITGA2	0.00695917	0	0.00145132					TBXA2R
COL4A1	0.00163338	ITGA2	0.00695917	0	0.00145132					TCN2
COL4A3	0.00400624	ITGA2	0.00695917	0	0.00145132					TEK
COL4A4	0.006	ITGA2	0.00695917	0	0.00145132					TFRC
COL4A5	0.00261154	ITGA2	0.00695917	0	0.00145132					TGFB2
COL6A1	0.00460998	ITGA2	0.00695917	0	0.00145132					TGFB3
COL6A2	0.00529797	ITGA2	0.00695917	0	0.00145132					TGFBR1
COL6A3	0.179532	ITGA2	0.00695917	0	0.00145132					TGFBR2
DUSP18	0.0324618	ITGA2	0.00695917	0	0.00145132					TGFBR3
FN1	0.001961	ITGA2	0.00695917	0	0.00145132					THBD
LAMB1	0.00162402	ITGA2	0.00695917	0	0.00145132					THY1
LAMC1	0.0598923	ITGA2	0.00695917	0	0.00145132					TIE1
CALR	11.5791	ITGA2B	0.0459156	0.0541667	0.0216688					TIMM13
COL1A2	0.0129735	ITGA2B	0.0459156	0.0541667	0.0216688					TIMM8B
F2	0.00286427	ITGA2B	0.0459156	0.0541667	0.0216688					TJP1
FGB	0.00120281	ITGA2B	0.0459156	0.0541667	0.0216688					TK1
FGG	0.00126833	ITGA2B	0.0459156	0.0541667	0.0216688					TK2
FN1	0.001961	ITGA2B	0.0459156	0.0541667	0.0216688					TLR1
THBS1	0.0522589	ITGA2B	0.0459156	0.0541667	0.0216688					TLR2
ADAM9	0.188434	ITGA3	0.268916	0.50652	0.32091					TLR4
CALR	11.5791	ITGA3	0.268916	0.50652	0.32091					TMEM222
DUSP18	0.0324618	ITGA3	0.268916	0.50652	0.32091					TMEM67
FN1	0.001961	ITGA3	0.268916	0.50652	0.32091					TMPRSS6
LAMA4	0.00121685	ITGA3	0.268916	0.50652	0.32091					TNFRSF10B
LAMB1	0.00162402	ITGA3	0.268916	0.50652	0.32091					TNFRSF12A
LAMC1	0.0598923	ITGA3	0.268916	0.50652	0.32091					TNFRSF13B
NID1	0.00190015	ITGA3	0.268916	0.50652	0.32091					TNFRSF13C
PLAU	0.515812	ITGA3	0.268916	0.50652	0.32091					TNFRSF14
THBS1	0.0522589	ITGA3	0.268916	0.50652	0.32091					TNFRSF19
TIMP2	6.61336	ITGA3	0.268916	0.50652	0.32091					TNFRSF1A
CD14	11.2048	ITGA4	0.00779562	0.0298039	0.00158477					TNFRSF1B
FN1	0.001961	ITGA4	0.00779562	0.0298039	0.00158477					TNFRSF21
JAM2	1.77213	ITGA4	0.00779562	0.0298039	0.00158477					TNFRSF25
JAM3	0.359855	ITGA4	0.00779562	0.0298039	0.00158477					TNFRSF9
MDK	0.00208736	ITGA4	0.00779562	0.0298039	0.00158477					TRAF2
SPP1	0.0342917	ITGA4	0.00779562	0.0298039	0.00158477					TRPA1
TGM2	0.605958	ITGA4	0.00779562	0.0298039	0.00158477					TRPC1
THBS1	0.0522589	ITGA4	0.00779562	0.0298039	0.00158477					TRPC3
THBS2	0.0175647	ITGA4	0.00779562	0.0298039	0.00158477					TRPC4
ADAM15	4.64542	ITGA5	0.0205366	0	0					TRPC5
ADAM17	1.69634	ITGA5	0.0205366	0	0					TRPC6
ANGPTL3	0.023078	ITGA5	0.0205366	0	0					TRPC7
CEACAM1	1.12855	ITGA5	0.0205366	0	0					TRPM7
COL18A1	0.00217161	ITGA5	0.0205366	0	0					TRPS1
COL1A1	0.00924804	ITGA5	0.0205366	0	0					TRPV1
FBN1	0.00112324	ITGA5	0.0205366	0	0					TRPV4
FGB	0.00120281	ITGA5	0.0205366	0	0					TSHR
FGG	0.00126833	ITGA5	0.0205366	0	0					TSPAN1
FN1	0.001961	ITGA5	0.0205366	0	0					TYRO3
PLAU	0.515812	ITGA5	0.0205366	0	0					UMPS
SPP1	0.0342917	ITGA5	0.0205366	0	0					UNC5A
ADAM9	0.188434	ITGA6	0.251521	0.43924	0.269309					UNC5B
COL6A1	0.00460998	ITGA6	0.251521	0.43924	0.269309					UNC5C
DUSP18	0.0324618	ITGA6	0.251521	0.43924	0.269309					UNC5D
FN1	0.001961	ITGA6	0.251521	0.43924	0.269309					UPP1
LAMA4	0.00121685	ITGA6	0.251521	0.43924	0.269309					UPP2
LAMB1	0.00162402	ITGA6	0.251521	0.43924	0.269309					UPRT
LAMC1	0.0598923	ITGA6	0.251521	0.43924	0.269309					VANGL1
MDK	0.00208736	ITGA6	0.251521	0.43924	0.269309					VCAN
THBS1	0.0522589	ITGA6	0.251521	0.43924	0.269309					VCP
THBS2	0.0175647	ITGA6	0.251521	0.43924	0.269309					VLDLR
DUSP18	0.0324618	ITGA7	0.187041	0.278971	0.246859					VTCN1
LAMB1	0.00162402	ITGA7	0.187041	0.278971	0.246859					ZNRF3
LAMC1	0.0598923	ITGA7	0.187041	0.278971	0.246859
FN1	0.001961	ITGA8	0.00718379	0	0.010419
NPNT	0.372969	ITGA8	0.00718379	0	0.010419
ADAM15	4.64542	ITGA9	0.0505682	0.166373	0.00228465
FN1	0.001961	ITGA9	0.0505682	0.166373	0.00228465
SPP1	0.0342917	ITGA9	0.0505682	0.166373	0.00228465
TGM2	0.605958	ITGA9	0.0505682	0.166373	0.00228465
ICAM1	3.12297	ITGAL	0.00464988	0	0.011315
ICAM2	0.0655273	ITGAL	0.00464988	0	0.011315
ICAM5	0.0045819	ITGAL	0.00464988	0	0.011315
APOB	0.00469422	ITGAM	0.0030676	0	0.00043929
C3	0.00602808	ITGAM	0.0030676	0	0.00043929
CFH	8.73918	ITGAM	0.0030676	0	0.00043929
FGB	0.00120281	ITGAM	0.0030676	0	0.00043929
HP	0.00192824	ITGAM	0.0030676	0	0.00043929
ICAM1	3.12297	ITGAM	0.0030676	0	0.00043929
ICAM2	0.0655273	ITGAM	0.0030676	0	0.00043929
JAM2	1.77213	ITGAM	0.0030676	0	0.00043929
JAM3	0.359855	ITGAM	0.0030676	0	0.00043929
PLAT	0.00418876	ITGAM	0.0030676	0	0.00043929
PLAU	0.515812	ITGAM	0.0030676	0	0.00043929
SELPLG	144.22	ITGAM	0.0030676	0	0.00043929
SPON2	0.00180187	ITGAM	0.0030676	0	0.00043929
THY1	0.0026443	ITGAM	0.0030676	0	0.00043929
ADAM15	4.64542	ITGAV	0.0294474	0.0433578	0.0259471
ADAM9	0.188434	ITGAV	0.0294474	0.0433578	0.0259471
ANGPTL3	0.023078	ITGAV	0.0294474	0.0433578	0.0259471
CALR	11.5791	ITGAV	0.0294474	0.0433578	0.0259471
COL1A1	0.00924804	ITGAV	0.0294474	0.0433578	0.0259471
COL1A2	0.0129735	ITGAV	0.0294474	0.0433578	0.0259471
COL4A1	0.00163338	ITGAV	0.0294474	0.0433578	0.0259471
COL4A3	0.00400624	ITGAV	0.0294474	0.0433578	0.0259471
COL4A4	0.006	ITGAV	0.0294474	0.0433578	0.0259471
COL4A5	0.00261154	ITGAV	0.0294474	0.0433578	0.0259471
EDIL3	0.00183463	ITGAV	0.0294474	0.0433578	0.0259471
FBN1	0.00112324	ITGAV	0.0294474	0.0433578	0.0259471
FGB	0.00120281	ITGAV	0.0294474	0.0433578	0.0259471
FGG	0.00126833	ITGAV	0.0294474	0.0433578	0.0259471
FN1	0.001961	ITGAV	0.0294474	0.0433578	0.0259471
LAMA4	0.00121685	ITGAV	0.0294474	0.0433578	0.0259471
LAMB1	0.00162402	ITGAV	0.0294474	0.0433578	0.0259471
LAMC1	0.0598923	ITGAV	0.0294474	0.0433578	0.0259471
MFGE8	0.650326	ITGAV	0.0294474	0.0433578	0.0259471
NID1	0.00190015	ITGAV	0.0294474	0.0433578	0.0259471
PDGFB	1.09307	ITGAV	0.0294474	0.0433578	0.0259471
PLAU	0.515812	ITGAV	0.0294474	0.0433578	0.0259471
SERPINE1	0.060922	ITGAV	0.0294474	0.0433578	0.0259471
SPP1	0.0342917	ITGAV	0.0294474	0.0433578	0.0259471
TGFB1	0.165098	ITGAV	0.0294474	0.0433578	0.0259471
THY1	0.0026443	ITGAV	0.0294474	0.0433578	0.0259471
C3	0.00602808	ITGAX	0.00543478	0.0104167	0.00323625
ICAM1	3.12297	ITGAX	0.00543478	0.0104167	0.00323625
JAM3	0.359855	ITGAX	0.00543478	0.0104167	0.00323625
ADAM15	4.64542	ITGB1	1.44414	1.82946	1.34963
ADAM17	1.69634	ITGB1	1.44414	1.82946	1.34963
ADAM9	0.188434	ITGB1	1.44414	1.82946	1.34963
CD14	11.2048	ITGB1	1.44414	1.82946	1.34963
CEACAM1	1.12855	ITGB1	1.44414	1.82946	1.34963
CHAD	0.0460109	ITGB1	1.44414	1.82946	1.34963
COL18A1	0.00217161	ITGB1	1.44414	1.82946	1.34963
COL1A1	0.00924804	ITGB1	1.44414	1.82946	1.34963
COL1A2	0.0129735	ITGB1	1.44414	1.82946	1.34963
COL3A1	0.00976754	ITGB1	1.44414	1.82946	1.34963
COL4A1	0.00163338	ITGB1	1.44414	1.82946	1.34963
COL4A3	0.00400624	ITGB1	1.44414	1.82946	1.34963
COL4A4	0.006	ITGB1	1.44414	1.82946	1.34963
COL4A5	0.00261154	ITGB1	1.44414	1.82946	1.34963
COL6A1	0.00460998	ITGB1	1.44414	1.82946	1.34963
COL6A2	0.00529797	ITGB1	1.44414	1.82946	1.34963
COL6A3	0.179532	ITGB1	1.44414	1.82946	1.34963
CXCL12	0.0132262	ITGB1	1.44414	1.82946	1.34963
DUSP18	0.0324618	ITGB1	1.44414	1.82946	1.34963
FBLN1	0.0252168	ITGB1	1.44414	1.82946	1.34963
FBN1	0.00112324	ITGB1	1.44414	1.82946	1.34963
FGB	0.00120281	ITGB1	1.44414	1.82946	1.34963
FGG	0.00126833	ITGB1	1.44414	1.82946	1.34963
FN1	0.001961	ITGB1	1.44414	1.82946	1.34963
JAM2	1.77213	ITGB1	1.44414	1.82946	1.34963
JAM3	0.359855	ITGB1	1.44414	1.82946	1.34963
LAMA4	0.00121685	ITGB1	1.44414	1.82946	1.34963
LAMB1	0.00162402	ITGB1	1.44414	1.82946	1.34963
LAMC1	0.0598923	ITGB1	1.44414	1.82946	1.34963
LGALS3BP	4.36935	ITGB1	1.44414	1.82946	1.34963
MDK	0.00208736	ITGB1	1.44414	1.82946	1.34963
NID1	0.00190015	ITGB1	1.44414	1.82946	1.34963
NPNT	0.372969	ITGB1	1.44414	1.82946	1.34963
PLAU	0.515812	ITGB1	1.44414	1.82946	1.34963
SPP1	0.0342917	ITGB1	1.44414	1.82946	1.34963
TGM2	0.605958	ITGB1	1.44414	1.82946	1.34963
THBS1	0.0522589	ITGB1	1.44414	1.82946	1.34963
THBS2	0.0175647	ITGB1	1.44414	1.82946	1.34963
TIMP2	6.61336	ITGB1	1.44414	1.82946	1.34963
ADAM15	4.64542	ITGB3	0.00154321	0.0333333	0.0140419
ANGPTL3	0.023078	ITGB3	0.00154321	0.0333333	0.0140419
COL1A2	0.0129735	ITGB3	0.00154321	0.0333333	0.0140419
FBLN2	0.00176443	ITGB3	0.00154321	0.0333333	0.0140419
FBN1	0.00112324	ITGB3	0.00154321	0.0333333	0.0140419
FN1	0.001961	ITGB3	0.00154321	0.0333333	0.0140419
ITGB3BP	0.0518377	ITGB3	0.00154321	0.0333333	0.0140419
MFGE8	0.650326	ITGB3	0.00154321	0.0333333	0.0140419
NID1	0.00190015	ITGB3	0.00154321	0.0333333	0.0140419
TGM2	0.605958	ITGB3	0.00154321	0.0333333	0.0140419
THBS1	0.0522589	ITGB3	0.00154321	0.0333333	0.0140419
THY1	0.0026443	ITGB3	0.00154321	0.0333333	0.0140419
DUSP18	0.0324618	ITGB4	0.00615545	0.00666667	0.00604839
LAMB1	0.00162402	ITGB4	0.00615545	0.00666667	0.00604839
LAMC1	0.0598923	ITGB4	0.00615545	0.00666667	0.00604839
ADAM9	0.188434	ITGB5	0.0398155	0.06375	0.00695174
EDIL3	0.00183463	ITGB5	0.0398155	0.06375	0.00695174
ITGB3BP	0.0518377	ITGB5	0.0398155	0.06375	0.00695174
LTBP3	0.00929953	ITGB5	0.0398155	0.06375	0.00695174
PLAU	0.515812	ITGB5	0.0398155	0.06375	0.00695174
SERPINE1	0.060922	ITGB5	0.0398155	0.06375	0.00695174
SORBS1	0.0238409	ITGB5	0.0398155	0.06375	0.00695174
FBN1	0.00112324	ITGB6	0.00154321	0.0373039	0.0172117
FN1	0.001961	ITGB6	0.00154321	0.0373039	0.0172117
TGFB1	0.165098	ITGB6	0.00154321	0.0373039	0.0172117
FN1	0.001961	ITGB7	0	0	0.00910166
COL4A1	0.00163338	ITGB8	0.0848513	0.0431373	0.0467935
FN1	0.001961	ITGB8	0.0848513	0.0431373	0.0467935
TGFB1	0.165098	ITGB8	0.0848513	0.0431373	0.0467935
JAM2	1.77213	JAM3	0.356105	0.151912	0.192882
PTDSS1	1.07403	JMJD6	0.281405	0.170686	0.26385
FAT1	0.0066599	JUN	3.73955	1.98642	2.40513
FAT3	0.207955	JUP	1.55926	1.06277	0.658675
IL16	5.04605	KCND1	0.540694	1.99963	1.759
IL16	5.04605	KCND2	0.0247585	0.0490196	0.00343643
IL16	5.04605	KCNJ10	0.101485	0.0931618	0.0763752
IL16	5.04605	KCNJ4	0.0912334	0.183529	0.0223368
LIN7C	0.212237	KCNJ4	0.0912334	0.183529	0.0223368
CALM1	4.2949	KCNN4	0.0485474	0.0341667	0.0558388
CALM1	4.2949	KCNQ1	0.00125755	0	0.00177305
CALM2	15.5707	KCNQ1	0.00125755	0	0.00177305
CALM3	0.377031	KCNQ1	0.00125755	0	0.00177305
NFASC	0.00258814	KCNQ2	0.430244	1.23527	0.144917
CALM1	4.2949	KCNQ3	0.0390679	1.11218	0.119898
CALM2	15.5707	KCNQ3	0.0390679	1.11218	0.119898
CALM3	0.377031	KCNQ3	0.0390679	1.11218	0.119898
CALM1	4.2949	KCNQ5	0.244291	0.0379167	0.0284316
CALM2	15.5707	KCNQ5	0.244291	0.0379167	0.0284316
CALM3	0.377031	KCNQ5	0.244291	0.0379167	0.0284316
COL18A1	0.00217161	KDR	0.00463106	0.0208333	0.00438731
PDGFC	0.00639781	KDR	0.00463106	0.0208333	0.00438731
SEMA6D	0.114248	KDR	0.00463106	0.0208333	0.00438731
TIMP3	0.00652418	KDR	0.00463106	0.0208333	0.00438731
VEGFA	0.00121217	KDR	0.00463106	0.0208333	0.00438731
EDN1	0.0236068	KEL	0.00925926	0	0.00043929
CLEC11A	0.00484399	KIT	1.09015	0.0341667	0.0401653
CLSTN1	0.473855	KLC1	15.3754	21.2407	18.0268
CLSTN1	0.473855	KLC2	2.18778	3.55917	2.26198
ALCAM	0.005078	L1CAM	1.88071	1.8062	1.949
NCAM2	0.00173635	L1CAM	1.88071	1.8062	1.949
BMP1	0.0645351	LAMA3	0.00304878	0.0104167	0.0192982
SLAMF1	0.113607	LCK	0.035235	0.0370833	0.024556
APOB	0.00469422	LDLR	1.25786	0.83723	0.807546
APOE	12.3728	LDLR	1.25786	0.83723	0.807546
LRPAP1	3.77599	LDLR	1.25786	0.83723	0.807546
PF4	0.00238689	LDLR	1.25786	0.83723	0.807546
APOD	0.00412324	LEPR	0.00154321	0	0.00184536
RSPO1	0.0541404	LGR4	0.0394256	0.0468873	0.0330535
RSPO1	0.0541404	LGR5	0.0329281	0.0370833	0.0200906
RSPO1	0.0541404	LGR6	0.0147722	0.0133333	0.00205741
GNAI2	13.0294	LHCGR	0.00543478	0	0.0119509
GNAS	3.25234	LHCGR	0.00543478	0	0.0119509
CLCF1	0.38758	LIFR	1.90917	1.30147	3.30602
CTF1	0.00655694	LIFR	1.90917	1.30147	3.30602
OSM	0.197176	LIFR	1.90917	1.30147	3.30602
EFEMP2	0.241937	LINGO1	0.324834	1.3177	0.669044
OMG	0.0139938	LINGO1	0.324834	1.3177	0.669044
RTN4	0.93973	LINGO1	0.324834	1.3177	0.669044
LIPH	1.0571	LPAR1	0.580602	0.244902	0.35666
LIPH	1.0571	LPAR2	0.00283982	0.00980392	0.00145132
GNAI2	13.0294	LPAR3	0.147824	0.0410539	1.37546
LIPH	1.0571	LPAR4	0.0077363	0	0.00260638
APOE	12.3728	LRP1	0.103972	0.177353	0.111879
APP	2.06593	LRP1	0.103972	0.177353	0.111879
C1QB	161.482	LRP1	0.103972	0.177353	0.111879
C3	0.00602808	LRP1	0.103972	0.177353	0.111879
CALR	11.5791	LRP1	0.103972	0.177353	0.111879
F9	0.154928	LRP1	0.103972	0.177353	0.111879
HSP90B1	13.643	LRP1	0.103972	0.177353	0.111879
LIPC	0.00931357	LRP1	0.103972	0.177353	0.111879
LPL	0.593719	LRP1	0.103972	0.177353	0.111879
LRPAP1	3.77599	LRP1	0.103972	0.177353	0.111879
LTF	0.00402964	LRP1	0.103972	0.177353	0.111879
MDK	0.00208736	LRP1	0.103972	0.177353	0.111879
PDGFB	1.09307	LRP1	0.103972	0.177353	0.111879
PLAT	0.00418876	LRP1	0.103972	0.177353	0.111879
PLAU	0.515812	LRP1	0.103972	0.177353	0.111879
PSAP	63.1322	LRP1	0.103972	0.177353	0.111879
SERPINC1	0.00817628	LRP1	0.103972	0.177353	0.111879
SERPINE1	0.060922	LRP1	0.103972	0.177353	0.111879
SERPINE2	19.5247	LRP1	0.103972	0.177353	0.111879
SERPING1	0.0139469	LRP1	0.103972	0.177353	0.111879
TFPI	0.571259	LRP1	0.103972	0.177353	0.111879
THBS1	0.0522589	LRP1	0.103972	0.177353	0.111879
LTF	0.00402964	LRP11	1.31519	2.22821	2.06195
ALB	0.0166849	LRP2	0.00621191	0.00980392	0.00259679
APOB	0.00469422	LRP2	0.00621191	0.00980392	0.00259679
APOE	12.3728	LRP2	0.00621191	0.00980392	0.00259679
CUBN	0.00188611	LRP2	0.00621191	0.00980392	0.00259679
LCN2	0.00389391	LRP2	0.00621191	0.00980392	0.00259679
LPL	0.593719	LRP2	0.00621191	0.00980392	0.00259679
LRPAP1	3.77599	LRP2	0.00621191	0.00980392	0.00259679
MDK	0.00208736	LRP2	0.00621191	0.00980392	0.00259679
PLAU	0.515812	LRP2	0.00621191	0.00980392	0.00259679
SERPINE1	0.060922	LRP2	0.00621191	0.00980392	0.00259679
TCN2	13.1378	LRP2	0.00621191	0.00980392	0.00259679
TG	0.00665054	LRP2	0.00621191	0.00980392	0.00259679
AGRN	0.0255866	LRP4	0.0132604	0.02	0.0153572
APOE	12.3728	LRP5	0.00158228	0	0.00390607
SOST	0.0126225	LRP5	0.00158228	0	0.00390607
THBS1	0.0522589	LRP5	0.00158228	0	0.00390607
APOB	0.00469422	LRP6	0.263207	0.302598	0.22337
IGFBP4	0.506424	LRP6	0.263207	0.302598	0.22337
RSPO1	0.0541404	LRP6	0.263207	0.302598	0.22337
SOST	0.0126225	LRP6	0.263207	0.302598	0.22337
APOB	0.00469422	LRP8	0.285356	0.184069	0.254508
APOE	12.3728	LRP8	0.285356	0.184069	0.254508
LRPAP1	3.77599	LRP8	0.285356	0.184069	0.254508
NTNG2	0.00400624	LRRC4	0.0159718	0.11652	0.00749413
NTNG2	0.00400624	LRRC4C	0.160454	0.0541667	0.0362705
APOB	0.00469422	LSR	0.011322	0	0.00043929
LTB	0.0947503	LTBR	0.0528688	0.0402206	0.052973
TNF	0.0403151	LTBR	0.0528688	0.0402206	0.052973
TNFSF14	0.00176911	LTBR	0.0528688	0.0402206	0.052973
OGN	0.00320125	LUM	0.0435132	0	0.0106637
BGN	0.0101841	LY96	0.00154321	0	0.0102365
CD22	0.202137	LYN	0.0749746	0	0.0435623
COL3A1	0.00976754	MAG	0.016777	0.00666667	0.00590306
COL9A1	0.00122153	MAG	0.016777	0.00666667	0.00590306
COL9A2	0.00423089	MAG	0.016777	0.00666667	0.00590306
COL9A3	0.00131981	MAG	0.016777	0.00666667	0.00590306
FN1	0.001961	MAG	0.016777	0.00666667	0.00590306
GRN	64.4629	MAN2B1	0.0796394	0.0164706	0.0522743
POMC	0.0157161	MC1R	0.00403948	0.00666667	0.0232189
POMC	0.0157161	MC3R	0.00280076	0	0.00578479
NPY	0.00372543	MC4R	0	0.00666667	0.00758661
POMC	0.0157161	MC4R	0	0.00666667	0.00758661
NR1D2	0.144234	MED1	0.217796	0.400784	0.212534
GAS6	3.28492	MERTK	0.00743038	0.0196078	0.00255155
CADM1	1.94989	MPP3	0.161912	0.0592157	0.0152944
PLAU	0.515812	MRC2	0.0100658	0	0.00486956
PENK	0.00141342	MRGPRX1	0	0	0.00161812
CALR	11.5791	MTNR1A	0.00125755	0	0
GNAI2	13.0294	MTNR1A	0.00125755	0	0
AGRN	0.0255866	MUSK	0.00158228	0.00980392	0.00114548
FAT1	0.0066599	MYC	0.263064	0.0439706	0.193217
CALM1	4.2949	MYLK	0.0182221	0.0170833	0.00833333
CALM2	15.5707	MYLK	0.0182221	0.0170833	0.00833333
CALM3	0.377031	MYLK	0.0182221	0.0170833	0.00833333
NCAM2	0.00173635	NCAM1	2.03012	0.282843	1.74071
CSPG5	0.0129079	NCAN	0.0999583	0.18777	0.0441958
NR1D1	0.0578003	NCOR1	1.6176	0.912941	1.73066
APP	2.06593	NCSTN	0.212675	0.164853	0.182669
PSEN1	2.28834	NCSTN	0.212675	0.164853	0.182669
NTN1	0.0158237	NEO1	0.228349	0.166985	0.256038
RGMB	1.26046	NEO1	0.228349	0.166985	0.256038
FAT1	0.0066599	NFKBIA	1.14863	0.365637	0.654907
APP	2.06593	NGFR	5.92444	6.64637	1.05371
BDNF	0.00105304	NGFR	5.92444	6.64637	1.05371
OMG	0.0139938	NGFR	5.92444	6.64637	1.05371
RTN4	0.93973	NGFR	5.92444	6.64637	1.05371
ADAM17	1.69634	NOTCH1	0.0774611	0.0668873	0.0568098
DLK2	0.00114665	NOTCH1	0.0774611	0.0668873	0.0568098
DLL1	0.00607956	NOTCH1	0.0774611	0.0668873	0.0568098
JAG1	0.0144711	NOTCH1	0.0774611	0.0668873	0.0568098
JAG2	0.0593541	NOTCH1	0.0774611	0.0668873	0.0568098
MFAP5	0.00281279	NOTCH1	0.0774611	0.0668873	0.0568098
MFNG	2.5296	NOTCH1	0.0774611	0.0668873	0.0568098
PSEN1	2.28834	NOTCH1	0.0774611	0.0668873	0.0568098
DLL1	0.00607956	NOTCH2	0.014694	0.00666667	0.00497164
JAG1	0.0144711	NOTCH2	0.014694	0.00666667	0.00497164
JAG2	0.0593541	NOTCH2	0.014694	0.00666667	0.00497164
MFNG	2.5296	NOTCH2	0.014694	0.00666667	0.00497164
PSEN1	2.28834	NOTCH2	0.014694	0.00666667	0.00497164
DLL1	0.00607956	NOTCH3	0.00430633	0	0.0045776
JAG1	0.0144711	NOTCH3	0.00430633	0	0.0045776
JAG2	0.0593541	NOTCH3	0.00430633	0	0.0045776
PSEN1	2.28834	NOTCH3	0.00430633	0	0.0045776
THBS2	0.0175647	NOTCH3	0.00430633	0	0.0045776
DLL1	0.00607956	NOTCH4	0.0165604	0.02	0.00954524
JAG1	0.0144711	NOTCH4	0.0165604	0.02	0.00954524
JAG2	0.0593541	NOTCH4	0.0165604	0.02	0.00954524
PSEN1	2.28834	NOTCH4	0.0165604	0.02	0.00954524
THBS2	0.0175647	NOTCH4	0.0165604	0.02	0.00954524
GRN	64.4629	NPC2	3.04358	2.4052	3.14059
NPFF	0.0174337	NPFFR1	0.00251509	0	0.00431701
NPFF	0.0174337	NPFFR2	0.0180644	0	0.0067371
NPY	0.00372543	NPFFR2	0.0180644	0	0.0067371
NPPA	0.00522777	NPR1	0	0	0.00964103
NPPA	0.00522777	NPR3	0.00588717	0	0.00219086
NPY	0.00372543	NPY1R	0.54085	0.0370833	0.00730025
PPY	0.00869578	NPY1R	0.54085	0.0370833	0.00730025
PYY	0.00539625	NPY1R	0.54085	0.0370833	0.00730025
NPY	0.00372543	NPY2R	0.0993348	0	0.310833
PPY	0.00869578	NPY2R	0.0993348	0	0.310833
PYY	0.00539625	NPY2R	0.0993348	0	0.310833
NPY	0.00372543	NPY5R	0.00735294	0	0
PPY	0.00869578	NPY5R	0.00735294	0	0
PYY	0.00539625	NPY5R	0.00735294	0	0
FAT1	0.0066599	NR0B2	0	0.0370833	0
NR1D2	0.144234	NR1D1	0.0177677	0.0208333	0.0250447
NCOA6	0.341078	NR1H2	0.566201	0.661887	0.571005
EDF1	1.21271	NR1H3	0.00611638	0.0275	0.0068213
FAT1	0.0066599	NR2F1	0.0662087	0.0810539	0.0285237
BCAN	0.00444149	NRCAM	0.200938	0.364926	0.091056
CNTN2	0.00234945	NRCAM	0.200938	0.364926	0.091056
THY1	0.0026443	NRN1	9.75493	9.68409	30.5333
CNTN2	0.00234945	NRP1	1.11495	2.05015	1.34793
FGF1	0.0198159	NRP1	1.11495	2.05015	1.34793
FGF2	0.00270047	NRP1	1.11495	2.05015	1.34793
SEMA3F	0.0026443	NRP1	1.11495	2.05015	1.34793
SEMA3F	0.0026443	NRP2	0.538822	0.671446	0.132002
NLGN2	0.00489079	NRXN1	4.34585	2.46949	2.36494
RPH3A	0.00121217	NRXN1	4.34585	2.46949	2.36494
NLGN2	0.00489079	NRXN2	2.26224	3.61118	2.27558
NLGN2	0.00489079	NRXN3	0.432925	0.968946	0.227092
FN1	0.001961	NT5E	0.0697883	0.0360784	0.713254
TYMP	0.115118	NT5M	0.955278	0.916814	0.833682
NEGR1	0.00419345	NTM	0.592254	0.565882	0.0204194
NEGR1	0.00419345	NTNG1	0.0123457	1.5775	0.0022394
NEGR1	0.00419345	NTNG2	0	0.0104167	0.000572738
BDNF	0.00105304	NTRK2	0.942911	4.15466	0.170462
CGN	0.00166147	OCLN	0	0	0.00559393
PENK	0.00141342	OGFR	0.367207	0.311789	0.255019
OGN	0.00320125	OMD	0.00152439	0.00666667	0
NEGR1	0.00419345	OPCML	0.511336	0.936936	0.264916
GNAI2	13.0294	OPRD1	0	0	0.00309092
PENK	0.00141342	OPRD1	0	0	0.00309092
POMC	0.0157161	OPRD1	0	0	0.00309092
PENK	0.00141342	OPRK1	0.048794	0.0104167	0
POMC	0.0157161	OPRK1	0.048794	0.0104167	0
PNOC	0.00175507	OPRL1	0.115034	0.219632	0.0716988
CALM1	4.2949	OPRM1	0.0460987	0.0104167	0.0140455
GNAI2	13.0294	OPRM1	0.0460987	0.0104167	0.0140455
PENK	0.00141342	OPRM1	0.0460987	0.0104167	0.0140455
POMC	0.0157161	OPRM1	0.0460987	0.0104167	0.0140455
GDF9	0.190324	ORAI2	0.310364	0.381397	0.284464
OSM	0.197176	OSMR	0.0711416	0.0329412	0.670721
CAMP	0.0020078	P2RX7	0.00558269	0	0.00506973
GNAI2	13.0294	P2RY12	0.0119826	0.00666667	0.00611511
QRFP	0.00868642	P2RY14	0.0118134	0	0.00801402
CALM1	4.2949	PDE1A	0.120953	0.0304167	0.00166667
CALM2	15.5707	PDE1A	0.120953	0.0304167	0.00166667
CALM3	0.377031	PDE1A	0.120953	0.0304167	0.00166667
CALM1	4.2949	PDE1B	0.0170236	0.0431373	0.0234267
CALM2	15.5707	PDE1B	0.0170236	0.0431373	0.0234267
CALM3	0.377031	PDE1B	0.0170236	0.0431373	0.0234267
CALM1	4.2949	PDE1C	0.556464	1.25828	1.02434
CALM2	15.5707	PDE1C	0.556464	1.25828	1.02434
CALM3	0.377031	PDE1C	0.556464	1.25828	1.02434
PDGFA	0.291084	PDGFRA	0.0116781	0.0104167	0.0109369
PDGFB	1.09307	PDGFRA	0.0116781	0.0104167	0.0109369
PDGFC	0.00639781	PDGFRA	0.0116781	0.0104167	0.0109369
MFGE8	0.650326	PDGFRB	0.0391723	0.00666667	0.0592388
PDAP1	0.187802	PDGFRB	0.0391723	0.00666667	0.0592388
PDGFA	0.291084	PDGFRB	0.0391723	0.00666667	0.0592388
PDGFB	1.09307	PDGFRB	0.0391723	0.00666667	0.0592388
PDGFC	0.00639781	PDGFRB	0.0391723	0.00666667	0.0592388
EFNB2	0.0361965	PECAM1	0.0367941	0.103186	0.0235416
NR1D2	0.144234	PER3	0.119081	0.0658824	0.0864762
FN1	0.001961	PLAUR	0.00567965	0	0.179987
MMP12	0.102646	PLAUR	0.00567965	0	0.179987
PLAU	0.515812	PLAUR	0.00567965	0	0.179987
SERPINE1	0.060922	PLAUR	0.00567965	0	0.179987
CEACAM1	1.12855	PLCL2	0.0223913	0.106103	0.070632
ARF1	8.26206	PLD2	0.0760324	0.03125	0.0266506
EFEMP2	0.241937	PLSCR4	0.0400067	0	0.00791523
FARP2	0.0318487	PLXNA1	0.107461	0.566348	0.089565
SEMA3F	0.0026443	PLXNA1	0.107461	0.566348	0.089565
SEMA6D	0.114248	PLXNA1	0.107461	0.566348	0.089565
FARP2	0.0318487	PLXNA2	0.512805	0.694534	0.214948
SEMA6A	0.00258346	PLXNA2	0.512805	0.694534	0.214948
FARP2	0.0318487	PLXNA3	0.17859	0.0679412	0.0596824
SEMA3F	0.0026443	PLXNA3	0.17859	0.0679412	0.0596824
FARP2	0.0318487	PLXNA4	1.022	1.02569	0.433312
SEMA6A	0.00258346	PLXNA4	1.022	1.02569	0.433312
SEMA4D	1.65134	PLXNB1	0.0384102	0.0104167	0.0305045
PTN	0.00819032	PLXNB2	0.108264	0.0396078	0.044839
SEMA4C	0.132267	PLXNB2	0.108264	0.0396078	0.044839
SEMA4D	1.65134	PLXNB2	0.108264	0.0396078	0.044839
SEMA4G	0.14751	PLXNB2	0.108264	0.0396078	0.044839
SEMA4A	0.126042	PLXND1	0.549817	0.107721	0.61968
FAT1	0.0066599	PPARA	0.00617284	0	0
NR0B2	0.00201248	PPARA	0.00617284	0	0
OGN	0.00320125	PRELP	0.00861049	0	0.00273224
HBEGF	0.0881934	PRLR	0.142564	0.00666667	0
NCAM2	0.00173635	PRNP	1.57051	9.20343	1.99604
PF4	0.00238689	PROCR	0.0107318	0.0104167	0.00864848
CDHR1	0.00168019	PROM1	0.0102514	0.00980392	0.014827
GRN	64.4629	PRTN3	0.0102123	0.0867157	0.0178916
GNAS	3.25234	PTGDR	0.0809315	0.0164706	0.463811
GNAS	3.25234	PTGIR	1.1089	0.0833333	0.190137
CADM4	0.0209485	PTPN13	0.0694537	0.0775245	0.0952034
CD22	0.202137	PTPN6	0.00462963	0.00666667	0.0549399
CALM1	4.2949	PTPRA	1.60243	1.45625	1.46451
NCAM1	0.00322933	PTPRA	1.60243	1.45625	1.46451
MDK	0.00208736	PTPRB	0.00310667	0.00980392	0.0205293
PTN	0.00819032	PTPRB	0.00310667	0.00980392	0.0205293
NID1	0.00190015	PTPRF	1.85083	1.93409	2.38393
PTN	0.00819032	PTPRS	0.874415	1.45355	0.394624
GNAI2	13.0294	PTPRU	0.0312518	0	0.031422
MDK	0.00208736	PTPRZ1	0.117445	0.106103	0.10557
PTN	0.00819032	PTPRZ1	0.117445	0.106103	0.10557
QRFP	0.00868642	QRFPR	0.0200724	0	0.00367554
IAPP	0.00706708	RAMP1	0.0640153	0.0466667	0.00145132
ADM	0.00218565	RAMP2	0.0643798	0.02375	0.0412023
IAPP	0.00706708	RAMP2	0.0643798	0.02375	0.0412023
IAPP	0.00706708	RAMP3	0.412744	0.332108	0.0311002
PCDHB14	0.00253198	RBMX	0.1916	0.0975245	0.131231
FAT1	0.0066599	RELA	0.135304	0.178407	0.158437
FAT1	0.0066599	RERE	0.455337	0.379118	0.411091
NCAM1	0.00322933	ROBO1	0.00914634	0.146544	0.0282606
OLFM2	0.00272855	ROBO2	1.02537	1.12794	0.843562
NCAM1	0.00322933	ROBO3	0	0.00980392	0
FN1	0.001961	ROBO4	0	0.00666667	0.00101203
DUSP18	0.0324618	RPSA	7.45843	6.08848	7.5622
LAMB2	0.074663	RPSA	7.45843	6.08848	7.5622
LRFN1	0.0401185	RTN3	7.13982	12.9861	6.97862
LRFN3	0.00700156	RTN3	7.13982	12.9861	6.97862
OMG	0.0139938	RTN4R	0.170214	0.23326	0.136524
RTN4	0.93973	RTN4R	0.170214	0.23326	0.136524
OMG	0.0139938	RTN4RL1	0.443587	1.7037	1.007
RTN4	0.93973	RTN4RL1	0.443587	1.7037	1.007
NPY	0.00372543	RXFP3	0.014909	0.00980392	0.00171821
SST	0.00888299	RXFP3	0.014909	0.00980392	0.00171821
NR0B2	0.00201248	RXRA	0.0839045	0.179706	0.0257959
GNAI2	13.0294	S1PR1	0.0322974	0.00980392	0.107301
PDGFB	1.09307	S1PR1	0.0322974	0.00980392	0.107301
SPP1	0.0342917	S1PR1	0.0322974	0.00980392	0.107301
GNAI2	13.0294	S1PR3	1.50509	1.21275	0.0975957
GNAI2	13.0294	S1PR4	0.0121271	0	0.0027636
GNAI2	13.0294	S1PR5	0.014694	0.02	0
PCSK1N	0.00258346	SAA1	0.0157235	0	0.00161812
APOE	12.3728	SCARB1	0.0840537	0.0471078	0.0214858
PTDSS1	1.07403	SCARB1	0.0840537	0.0471078	0.0214858
THBS1	0.0522589	SCARB1	0.0840537	0.0471078	0.0214858
CALR	11.5791	SCARF1	0	0	0.00114548
CALM1	4.2949	SCN10A	1.22755	0.221054	3.0956
CALM2	15.5707	SCN10A	1.22755	0.221054	3.0956
CALM3	0.377031	SCN10A	1.22755	0.221054	3.0956
CALM1	4.2949	SCN4A	0.00765959	0.00666667	0.00346348
CALM2	15.5707	SCN4A	0.00765959	0.00666667	0.00346348
CALM3	0.377031	SCN4A	0.00765959	0.00666667	0.00346348
FGF13	0.144196	SCN5A	0.142175	0.235294	0.0263849
FGF13	0.144196	SCN8A	0.444709	3.40434	0.266239
NFASC	0.00258814	SCN8A	0.444709	3.40434	0.266239
CRTAM	0.00602808	SCRIB	0.114605	0.0560784	0.0444679
CCL5	0.0184165	SDC1	0.0775223	0.0623529	0.204005
FGF2	0.00270047	SDC1	0.0775223	0.0623529	0.204005
HGF	0.00386115	SDC1	0.0775223	0.0623529	0.204005
HMGB1	2.61996	SDC1	0.0775223	0.0623529	0.204005
LPL	0.593719	SDC1	0.0775223	0.0623529	0.204005
MDK	0.00208736	SDC1	0.0775223	0.0623529	0.204005
PTN	0.00819032	SDC1	0.0775223	0.0623529	0.204005
THBS1	0.0522589	SDC1	0.0775223	0.0623529	0.204005
FGF2	0.00270047	SDC2	0.181281	0.0677206	0.166986
FN1	0.001961	SDC2	0.181281	0.0677206	0.166986
HGF	0.00386115	SDC2	0.181281	0.0677206	0.166986
MMP2	0.572031	SDC2	0.181281	0.0677206	0.166986
PF4	0.00238689	SDC2	0.181281	0.0677206	0.166986
SERPINC1	0.00817628	SDC2	0.181281	0.0677206	0.166986
TGFB1	0.165098	SDC2	0.181281	0.0677206	0.166986
TNFSF13	0.0564477	SDC2	0.181281	0.0677206	0.166986
CSPG5	0.0129079	SDC3	0.878025	0.401642	0.777617
FGF2	0.00270047	SDC3	0.878025	0.401642	0.777617
MDK	0.00208736	SDC3	0.878025	0.401642	0.777617
PTN	0.00819032	SDC3	0.878025	0.401642	0.777617
CCL5	0.0184165	SDC4	0.0339775	0.0579167	0.0778279
CSPG5	0.0129079	SDC4	0.0339775	0.0579167	0.0778279
CXCL10	0.0139938	SDC4	0.0339775	0.0579167	0.0778279
CXCL12	0.0132262	SDC4	0.0339775	0.0579167	0.0778279
FGF2	0.00270047	SDC4	0.0339775	0.0579167	0.0778279
MDK	0.00208736	SDC4	0.0339775	0.0579167	0.0778279
TFPI	0.571259	SDC4	0.0339775	0.0579167	0.0778279
TGM2	0.605958	SDC4	0.0339775	0.0579167	0.0778279
THBS1	0.0522589	SDC4	0.0339775	0.0579167	0.0778279
NFASC	0.00258814	SDCBP	2.57382	2.38257	6.30624
CADM1	1.94989	SDCBP2	0.0555066	0.0671078	0.0311387
SLAMF1	0.113607	SH2D1A	0.00251509	0	0.000833333
SLAMF6	0.833176	SH2D1A	0.00251509	0	0.000833333
CD22	0.202137	SHC1	0.667186	0.342941	1.15791
PAPLN	0.00227925	SIRPA	0.520965	0.567181	0.145422
CP	0.0249688	SLC40A1	0	0.00980392	0.0149764
APP	2.06593	SLC45A3	0.231119	0.0458824	0.381466
TNF	0.0403151	SLC5A11	0	0	0.0269995
CADM4	0.0209485	SOCS1	1.59531	0.17527	0.493476
APOE	12.3728	SORL1	0.666842	3.30348	1.35927
LRPAP1	3.77599	SORL1	0.666842	3.30348	1.35927
BDNF	0.00105304	SORT1	0.175606	0.38049	0.0459709
LRPAP1	3.77599	SORT1	0.175606	0.38049	0.0459709
PSAP	63.1322	SORT1	0.175606	0.38049	0.0459709
SNX2	2.50753	SORT1	0.175606	0.38049	0.0459709
FAT1	0.0066599	SP1	0.0587358	0.0329412	0.0373989
SIGLEC1	0.00478783	SPN	0.00154321	0	0.00307274
SST	0.00888299	SSTR1	0.0349792	0.0364706	0.00484249
SST	0.00888299	SSTR2	0.25684	0.0133333	0.00482101
SST	0.00888299	SSTR3	0.00462963	0	0
SST	0.00888299	SSTR4	0	0.00980392	0
HGF	0.00386115	ST14	0	0	0.0157397
PLAU	0.515812	ST14	0	0	0.0157397
SPINT1	4.09365	ST14	0	0	0.0157397
RBP4	0.00131045	STRA6	0.00735294	0	0.00114548
CD22	0.202137	SYK	0.0061352	0	0.009067
GNRH1	0.00416068	TACR2	0	0	0.00339117
TAC4	0.00136193	TACR2	0	0	0.00339117
GNRH1	0.00416068	TACR3	0	0.0164706	0
TAC4	0.00136193	TACR3	0	0.0164706	0
GNAI2	13.0294	TBXA2R	0.0434512	0	0.00833375
TGM2	0.605958	TBXA2R	0.0434512	0	0.00833375
CD320	0.303983	TCN2	0.0709454	0.0333333	0.0396122
ANGPT2	0.00592511	TEK	0.00735294	0	0.00273224
ANGPT4	0.00237285	TEK	0.00735294	0	0.00273224
ANGPTL1	0.0162964	TEK	0.00735294	0	0.00273224
B2M	27.3737	TFRC	0.444601	0.556054	0.354393
LTF	0.00402964	TFRC	0.444601	0.556054	0.354393
LEFTY1	0.390739	TGFB2	0.0489513	0.0885539	0.039206
LEFTY1	0.390739	TGFB3	0.216595	0.189436	0.084894
CGN	0.00166147	TGFBR1	0.0894201	0.0781373	0.0241824
GDF9	0.190324	TGFBR1	0.0894201	0.0781373	0.0241824
GNB3	0.00148362	TGFBR1	0.0894201	0.0781373	0.0241824
TGFB1	0.165098	TGFBR1	0.0894201	0.0781373	0.0241824
TGFB2	0.00266302	TGFBR1	0.0894201	0.0781373	0.0241824
CGN	0.00166147	TGFBR2	0.0107851	0.0300245	0.0242053
TGFB1	0.165098	TGFBR2	0.0107851	0.0300245	0.0242053
TGFB2	0.00266302	TGFBR2	0.0107851	0.0300245	0.0242053
TGFB1	0.165098	TGFBR3	0.112083	0.0500245	0.0601467
TGFB2	0.00266302	TGFBR3	0.112083	0.0500245	0.0601467
F2	0.00286427	THBD	0.351386	0.00980392	0.128698
HMGB1	2.61996	THBD	0.351386	0.00980392	0.128698
PF4	0.00238689	THBD	0.351386	0.00980392	0.128698
NEGR1	0.00419345	THY1	1.34706	8.97765	0.0210353
ANGPT2	0.00592511	TIE1	0.00462963	0	0.00161812
ANGPT4	0.00237285	TIE1	0.00462963	0	0.00161812
ANGPTL2	0.00180655	TIE1	0.00462963	0	0.00161812
ANGPTL4	0.00712324	TIE1	0.00462963	0	0.00161812
GFER	0.682464	TIMM13	3.79823	5.24718	4.76393
GFER	0.682464	TIMM8B	2.77937	4.1974	2.31493
JAM2	1.77213	TJP1	0.0191475	0.0202206	0.0256003
JAM3	0.359855	TJP1	0.0191475	0.0202206	0.0256003
TYMP	0.115118	TK1	0.0169377	0	0.0282384
TYMP	0.115118	TK2	0.319156	0.360735	0.349512
BGN	0.0101841	TLR1	0.00152439	0	0
HSP90B1	13.643	TLR1	0.00152439	0	0
BGN	0.0101841	TLR2	0.00152439	0	0.00470904
HSP90B1	13.643	TLR2	0.00152439	0	0.00470904
BGN	0.0101841	TLR4	0.0278203	0	0
HSP90B1	13.643	TLR4	0.0278203	0	0
HSPA1A	0.033571	TLR4	0.0278203	0	0
S100A8	0.0113494	TLR4	0.0278203	0	0
S100A9	0.0096131	TLR4	0.0278203	0	0
PRSS23	0.0015819	TMEM222	0.795509	0.755074	0.722954
TCTN1	0.172156	TMEM67	0.0270327	0.00980392	0.00791523
COL1A1	0.00924804	TMPRSS6	0	0.00666667	0.00114548
FN1	0.001961	TMPRSS6	0	0.00666667	0.00114548
TNFSF10	0.0585865	TNFRSF10B	0.0100644	0.00666667	0
TNFSF12	0.0641372	TNFRSF12A	0.140877	0.147549	0.0314708
TNFSF13	0.0564477	TNFRSF13B	0.0155885	0	0.0204666
TNFSF13B	0.391596	TNFRSF13B	0.0155885	0	0.0204666
TNFSF13B	0.391596	TNFRSF13C	0.00125755	0	0.000572738
BTLA	0.0103151	TNFRSF14	0.00158228	0	0
TNFSF13	0.0564477	TNFRSF14	0.00158228	0	0
TNFSF14	0.00176911	TNFRSF14	0.00158228	0	0
RTN4	0.93973	TNFRSF19	0.0279351	0.02375	0.00205741
LTB	0.0947503	TNFRSF1A	0.118036	0.221152	0.0115336
TNF	0.0403151	TNFRSF1A	0.118036	0.221152	0.0115336
TNFSF13	0.0564477	TNFRSF1A	0.118036	0.221152	0.0115336
OMG	0.0139938	TNFRSF1B	0.00278194	0	0.00043929
TNF	0.0403151	TNFRSF1B	0.00278194	0	0.00043929
APP	2.06593	TNFRSF21	1.42278	1.78113	1.00381
TNF	0.0403151	TNFRSF21	1.42278	1.78113	1.00381
TNFSF12	0.0641372	TNFRSF25	0.00152439	0	0.000833333
TNFSF9	0.0483135	TNFRSF9	0	0	0.00234579
GSTP1	0.976221	TRAF2	0.0597392	0.0262745	0.0558773
TNF	0.0403151	TRAF2	0.0597392	0.0262745	0.0558773
TNFSF9	0.0483135	TRAF2	0.0597392	0.0262745	0.0558773
DAGLA	0.471725	TRPA1	0.0421262	0	0.113954
DAGLB	8.66459	TRPA1	0.0421262	0	0.113954
FKBP4	2.0193	TRPC1	0.329458	0.446838	0.315905
HOMER3	0.105122	TRPC1	0.329458	0.446838	0.315905
MX1	0.036468	TRPC1	0.329458	0.446838	0.315905
PKD2	0.159922	TRPC1	0.329458	0.446838	0.315905
CALM1	4.2949	TRPC3	0.0342235	0.115515	0.984894
ITPR1	0.0516833	TRPC4	0.0872007	0.0133333	0.0113365
SESTD1	0.00174103	TRPC4	0.0872007	0.0133333	0.0113365
CALM1	4.2949	TRPC5	0	0	0.0156273
CALM2	15.5707	TRPC5	0	0	0.0156273
CALM3	0.377031	TRPC5	0	0	0.0156273
SESTD1	0.00174103	TRPC5	0	0	0.0156273
STMN3	0.0124961	TRPC5	0	0	0.0156273
FYN	0.165927	TRPC6	0	0	0.064141
PRKG1	0.00733853	TRPC7	0.0461033	0	0.00101203
PLCB1	0.00521841	TRPM7	0.257282	0.356814	0.305986
PLCB2	0.438257	TRPM7	0.257282	0.356814	0.305986
RNF4	0.886895	TRPS1	0.106808	0.0610539	0.0283329
CALM1	4.2949	TRPV1	2.35442	0.02	0.338724
MGLL	1.52608	TRPV1	2.35442	0.02	0.338724
NAPEPLD	0.0183884	TRPV1	2.35442	0.02	0.338724
PACS2	0.226418	TRPV1	2.35442	0.02	0.338724
CTNNB1	1.67584	TRPV4	0	0	0.00219086
LYN	8.64181	TRPV4	0	0	0.00219086
PACSIN1	0.119757	TRPV4	0	0	0.00219086
CALR	11.5791	TSHR	0.00543478	0.0133333	0.0120275
FN1	0.001961	TSHR	0.00543478	0.0133333	0.0120275
GNAI2	13.0294	TSHR	0.00543478	0.0133333	0.0120275
GNAS	3.25234	TSHR	0.00543478	0.0133333	0.0120275
MDK	0.00208736	TSPAN1	0.0116076	0.00666667	0.0637366
GAS6	3.28492	TYRO3	0.103852	0.336985	0.0759929
PROS1	6.2851	TYRO3	0.103852	0.336985	0.0759929
TYMP	0.115118	UMPS	0.142895	0.0633578	0.0795174
NTN1	0.0158237	UNC5A	0.00543478	0.102745	0.0197789
GNAI2	13.0294	UNC5B	0.0581455	0.0933333	0.0490834
NTN1	0.0158237	UNC5B	0.0581455	0.0933333	0.0490834
NTN1	0.0158237	UNC5C	0.0627024	0.0775245	0.0464362
NTN1	0.0158237	UNC5D	0.149234	0.0690196	0.0783969
TYMP	0.115118	UPP1	0.00621191	0	0.00273024
TYMP	0.115118	UPP2	0.20929	0.0871078	0.131184
TYMP	0.115118	UPRT	0.00615402	0.0104167	0.00381787
LGALS3BP	4.36935	VANGL1	0.0229226	0.0208333	0.00158477
CSPG5	0.0129079	VCAN	0.00908848	0.0202206	0.0131844
GRN	64.4629	VCP	0.193686	0.235882	0.284012
APOE	12.3728	VLDLR	0.02814	0.173799	0.0095779
LPL	0.593719	VLDLR	0.02814	0.173799	0.0095779
LRPAP1	3.77599	VLDLR	0.02814	0.173799	0.0095779
PLAU	0.515812	VLDLR	0.02814	0.173799	0.0095779
TFPI	0.571259	VLDLR	0.02814	0.173799	0.0095779
BTLA	0.0103151	VTCN1	0	0	0.00114548
RSPO1	0.0541404	ZNRF3	0.00432515	0.00666667	0.0140096

### Sheet: Sheet26
ligand_gname	monocyte.Lung	receptor_gname	neurons_pep	neurons_nf	neurons_np		unique_ligands	ligand		unique_receptors
CALM1	35.4952	ABCA1	0.169284	0.132525	0.218138		ACE	GO Biological Process	GO Molecular Function	ABCA1
CALM2	6.35907	ABCA1	0.169284	0.132525	0.218138		ADAM10	extracellular matrix organization	integrin binding	ACTR2
CALM3	0.812564	ABCA1	0.169284	0.132525	0.218138		ADAM15	regulation of cell migration	G-protein coupled receptor binding	ACVR1
LIN7C	0.369496	ABCA1	0.169284	0.132525	0.218138		ADAM17	cytokine-mediated signaling pathway	platelet-derived growth factor binding	ACVR1B
PLTP	6.19808	ABCA1	0.169284	0.132525	0.218138		ADAM9	positive regulation of cell motility	cytokine activity	ACVR2A
GMFG	2.08639	ACTR2	1.46979	1.60738	1.68367		ADM	positive regulation of cell migration	growth factor activity	ACVR2B
BMP4	0.00108595	ACVR1	0.0919698	0.108162	0.0967879		ALCAM			ACVRL1
GDF10	0.00108595	ACVR1B	0.28985	0.366863	0.22891		ALOX5AP	receptor		ADCY1
BMP4	0.00108595	ACVR2A	0.100183	0.0402206	0.0448473		ANGPT1	GO Biological Process	GO Molecular Function	ADCY7
BMP4	0.00108595	ACVR2B	0.0521533	0.0335539	0.0317244		ANGPT2	regulation of MAPK cascade	transmembrane receptor protein kinase activity	ADCY8
TGFB1	0.371125	ACVRL1	0.00621334	0.0104167	0.00114548		ANGPT4	positive regulation of protein phosphorylation	transmembrane receptor protein tyrosine kinase activity	ADCY9
GNAI2	18.6849	ADCY1	0.118539	0.914951	0.140948		ANGPTL2	positive regulation of MAPK cascade	G-protein coupled receptor activity	ADCYAP1R1
GNAS	6.46115	ADCY1	0.118539	0.914951	0.140948		ANGPTL3	negative regulation of cell communication	mitogen activated protein kinase kinase binding	ADORA1
GNAI2	18.6849	ADCY7	0.306564	0.0133333	0.00272394		ANGPTL4	negative regulation of signaling	MAP kinase kinase kinase activity	ADORA2B
GNAS	6.46115	ADCY7	0.306564	0.0133333	0.00272394		ANXA1			ADRA2A
CALM1	35.4952	ADCY8	0.0332376	0.168848	0.0269331		APOE			ADRA2B
CALM2	6.35907	ADCY8	0.0332376	0.168848	0.0269331		APP			ADRB2
CALM3	0.812564	ADCY8	0.0332376	0.168848	0.0269331		ARF1			ALOX5
GNAI2	18.6849	ADCY8	0.0332376	0.168848	0.0269331		B2M			ANXA2
GNAS	6.46115	ADCY8	0.0332376	0.168848	0.0269331		BGN			AQP1
GNAI2	18.6849	ADCY9	0.0420735	0.270245	0.0686019		BMP1			ARF6
GNAS	6.46115	ADCY9	0.0420735	0.270245	0.0686019		BMP4			ART1
CALM1	35.4952	ADCYAP1R1	0.0143121	0.00666667	0		BST1			ASGR1
GNAI2	18.6849	ADORA1	1.0677	1.30782	0.413431		BTLA			ASGR2
GNAS	6.46115	ADORA1	1.0677	1.30782	0.413431		C1QA			AXL
NTN1	0.00895911	ADORA2B	0.106714	0	0.158387		C1QB			B4GALT2
GNAI2	18.6849	ADRA2A	0.093586	0.0266667	0.00245146		C3			BCAM
GNAI2	18.6849	ADRA2B	0	0.00666667	0.00584422		C4B			BDKRB2
IL1B	4.76652	ADRB2	0.00895478	0.00666667	0.00316953		CADM1			BMPR1A
ALOX5AP	10.8644	ALOX5	0	0	0.00171821		CADM3			BMPR1B
CEACAM1	12.3877	ANXA2	5.60549	5.4815	13.9953		CALM1			BMPR2
EFEMP2	0.00190042	AQP1	3.03391	0.0304167	1.56011		CALM2			BOC
CPE	0.00298637	ARF6	1.09352	0.804926	1.53777		CALM3			C5AR1
PDGFB	0.17701	ART1	0.00152439	0	0		CALR			CACHD1
HP	6.05039	ASGR1	0	0.00980392	0.00228465		CAMP			CACNA1C
HSP90B1	3.19107	ASGR1	0	0.00980392	0.00228465		CCL2			CALB1
HP	6.05039	ASGR2	0	0	0.00114548		CCL25			CALCRL
ADAM10	2.2748	AXL	0.0071259	0.03125	0.00896921		CCL7			CASK
GAS6	0.00325786	AXL	0.0071259	0.03125	0.00896921		CD14			CAV1
PROS1	0.42135	AXL	0.0071259	0.03125	0.00896921		CD2			CCR10
OGN	0.00135744	B4GALT2	0.200946	0.279975	0.159385		CD22			CCR2
LAMA5	0.00190042	BCAM	1.10853	2.49993	1.63619		CD33			CD109
ACE	7.73579	BDKRB2	0.00154321	0	0		CEACAM1			CD14
BMP4	0.00108595	BMPR1A	0.36388	0.311618	0.381822		CEL			CD180
BMP4	0.00108595	BMPR1B	0.0259321	0	0.0134234		CELA3B			CD2BP2
RGMB	0.0844329	BMPR1B	0.0259321	0	0.0134234		CFH			CD4
BMP4	0.00108595	BMPR2	0.947192	1.44659	0.780739		CLCF1			CD44
RGMB	0.0844329	BMPR2	0.947192	1.44659	0.780739		COL14A1			CD46
IHH	0.0100451	BOC	0.238756	0.0569118	0.147342		COL1A1			CD47
FN1	0.159092	C5AR1	0	0	0.00161812		COL1A2			CD48
GNAI2	18.6849	C5AR1	0	0	0.00161812		COL3A1			CD6
RPS19	11.484	C5AR1	0	0	0.00161812		COL4A1			CD72
ECM1	0.134387	CACHD1	0.134384	0.274926	0.233965		COL4A4			CD74
CALM1	35.4952	CACNA1C	0.819715	0.0164706	0.710164		COL5A1			CD79A
CALM2	6.35907	CACNA1C	0.819715	0.0164706	0.710164		COL5A2			CD81
OSGIN2	1.08813	CALB1	0.633537	0.961299	0.00910166		COL6A1			CD82
ADM	0.00108595	CALCRL	0.0241207	0.0104167	0.00372408		COL6A2			CD9
CADM1	0.00217191	CASK	0.333752	0.704093	0.383135		CP			CDON
CADM3	0.082261	CASK	0.333752	0.704093	0.383135		CPE			CELSR1
APP	1.73753	CAV1	0.0302371	0.02375	0.382059		CSF1			CELSR2
BST1	0.647771	CAV1	0.0302371	0.02375	0.382059		CTNNB1			CHCHD10
GNAI2	18.6849	CAV1	0.0302371	0.02375	0.382059		CXCL12			CHCHD3
ICAM1	0.706413	CAV1	0.0302371	0.02375	0.382059		DAGLB			CHCHD4
TGFB1	0.371125	CAV1	0.0302371	0.02375	0.382059		EBI3			CHCHD7
CCL2	0.218548	CCR10	0.0551792	0.0170833	0.0047543		ECM1			CHRM1
CCL25	0.0475105	CCR10	0.0551792	0.0170833	0.0047543		EDF1			CHRM3
CCL7	0.00108595	CCR10	0.0551792	0.0170833	0.0047543		EDIL3			CHRNA4
CCL2	0.218548	CCR2	0	0	0.00435036		EDN1			CHST5
CCL7	0.00108595	CCR2	0	0	0.00435036		EFEMP2			CLOCK
TGFB1	0.371125	CD109	0.0476603	0	0.0758771		EFNA2			CNR1
CD33	0.00407232	CD14	0.0132604	0	0.0104361		EFNB1			CNTFR
LY86	2.76837	CD180	0.00543478	0.00980392	0.00177305		EFNB2			CNTN1
CD2	0.0260629	CD2BP2	0.480765	0.657647	0.459095		EFNB3			CNTN3
CXCL12	0.00108595	CD4	0	0	0.0045819		F10			CNTN4
IL16	2.28077	CD4	0	0	0.0045819		F13A1			CNTNAP1
SLPI	0.262258	CD4	0	0	0.0045819		F7			COL13A1
COL14A1	0.00108595	CD44	1.75222	0.0468873	3.94719		FARP2			COL1A1
COL1A1	0.00325786	CD44	1.75222	0.0468873	3.94719		FBLN1			COL1A2
COL1A2	0.00760167	CD44	1.75222	0.0468873	3.94719		FBN1			COL5A1
FN1	0.159092	CD44	1.75222	0.0468873	3.94719		FGF11			COL5A2
HBEGF	0.00570125	CD44	1.75222	0.0468873	3.94719		FKBP4			COL7A1
HGF	0.244882	CD44	1.75222	0.0468873	3.94719		FN1			COX17
LPL	0.543791	CD44	1.75222	0.0468873	3.94719		FYN			COX19
MMP9	0.00570125	CD44	1.75222	0.0468873	3.94719		GAL			CRHR1
PSEN1	0.874464	CD44	1.75222	0.0468873	3.94719		GALC			CRLF1
SPP1	0.258185	CD44	1.75222	0.0468873	3.94719		GAS6			CRTAM
C3	1.47554	CD46	0.00125755	0	0.00782574		GCG			CRY1
C4B	0.00217191	CD46	0.00125755	0	0.00782574		GDF10			CSF1R
COL4A1	0.137645	CD47	2.61826	1.25061	5.98963		GFER			CSPG4
COL4A4	0.00325786	CD47	2.61826	1.25061	5.98963		GHRL			CTNNB1
THBS1	0.416463	CD47	2.61826	1.25061	5.98963		GMFG			CTSA
CD2	0.0260629	CD48	0.00462963	0	0		GNAI2			CXCR4
IL18	0.171309	CD48	0.00462963	0	0		GNAS			DCBLD2
ALCAM	1.32622	CD6	0	0	0.0141148		GNRH1			DDR1
SEMA4D	2.75886	CD72	0.00990784	0	0.00114548		GPC3			DDR2
APP	1.73753	CD74	0.017759	0.00666667	0.00177305		GRN			DLG1
BTLA	0.203616	CD79A	0.0185454	0.0666667	0.00343643		GSTP1			DLG3
FN1	0.159092	CD79A	0.0185454	0.0666667	0.00343643		HBEGF			DLG4
C3	1.47554	CD81	2.60205	2.40613	0.816822		HDC			DYSF
GPC3	0.00352935	CD81	2.60205	2.40613	0.816822		HGF			EDNRA
HBEGF	0.00570125	CD82	0.165155	0.0231373	1.39661		HMGB1			EDNRB
HBEGF	0.00570125	CD9	12.7811	0.923113	18.8237		HOMER3			ENG
IHH	0.0100451	CDON	0.0145954	0.00666667	0.017699		HP			EPHA2
PSAP	62.3587	CELSR1	0.0983667	0	0.10651		HSP90B1			EPHA3
PHF20	0.936906	CELSR2	0.309295	0.492647	0.180431		HSPA1A			EPHA4
GFER	0.153119	CHCHD10	4.18111	4.84409	0.836631		IAPP			EPHA5
GFER	0.153119	CHCHD3	1.05937	1.72561	1.14961		ICAM1			EPHA6
GFER	0.153119	CHCHD4	1.09238	0.877304	1.0786		ICAM2			EPHA7
GFER	0.153119	CHCHD7	1.35876	1.046	1.20514		IGFBP4			EPHA8
GNAI2	18.6849	CHRM1	0.0172314	0.0104167	0		IHH			EPHB1
ARF1	6.56812	CHRM3	0	0.1175	0.00229095		IL15			EPHB2
CELA3B	0.00108595	CHRM3	0	0.1175	0.00229095		IL16			EPHB3
APOE	104.885	CHRNA4	0.0216532	0.00666667	0.0664869		IL18			EPHB4
OGN	0.00135744	CHST5	0.00152439	0.0445833	0.0209884		IL1A			EPHB6
NR1D2	0.335831	CLOCK	0.35142	0.281985	0.397191		IL1B			ERAP1
DAGLB	0.557637	CNR1	0.381849	0.215515	0.0126418		IL1RN			ERBB2
GNAI2	18.6849	CNR1	0.381849	0.215515	0.0126418		ITPR1			ERBB3
TCN2	1.74648	CNR1	0.381849	0.215515	0.0126418		JAG1			ESAM
CLCF1	0.0225335	CNTFR	1.07698	0.702819	0.263066		JAM3			F11R
L1CAM	2.4624	CNTN1	1.43688	5.00593	0.281768		L1CAM			F2R
NEGR1	0.0374654	CNTN3	0.0644853	0.0364706	0.0522581		LAMA5			F3
NEGR1	0.0374654	CNTN4	0.0541306	0.091299	0.0120482		LAMB1			FAP
RTN4	1.28875	CNTNAP1	0.383708	1.77784	0.0633701		LCN2			FAS
FN1	0.159092	COL13A1	0.00697799	0	0.00131787		LGALS3BP			FGFR1
NID2	0.0518543	COL13A1	0.00697799	0	0.00131787		LIN7C			FGFR2
BMP1	0.0499538	COL1A1	0.0830113	0.0202206	0.0217596		LIPC			FLNA
BMP1	0.0499538	COL1A2	0.0909137	0.0887745	0.0914562		LPL			FLT1
BMP1	0.0499538	COL5A1	0.0108415	0.0231373	0.00452406		LRFN1			FMOD
BMP1	0.0499538	COL5A2	0.0320518	0.0266667	0.0264218		LRPAP1			FN1
BMP1	0.0499538	COL7A1	0.00152439	0	0.0130802		LTB			FPR2
GFER	0.153119	COX17	2.27802	3.22865	2.08698		LTF			FZD1
GFER	0.153119	COX19	0.709705	0.767426	0.903948		LY86			FZD10
CALM1	35.4952	CRHR1	0.00304878	0.0268873	0		LYN			FZD2
GNAS	6.46115	CRHR1	0.00304878	0.0268873	0		MFAP5			FZD3
CLCF1	0.0225335	CRLF1	0.0259588	0.100221	0.0167259		MFGE8			FZD4
CADM1	0.00217191	CRTAM	0.029341	0.0164706	0.0342073		MFNG			FZD6
NR1D2	0.335831	CRY1	0.209673	0.0965196	0.16683		MMP12			FZD7
CSF1	0.00217191	CSF1R	0	0	0.00385753		MMP2			FZD8
C1QA	0.00977358	CSPG4	0.00617284	0	0.00464232		MMP9			GALR1
CEACAM1	12.3877	CTNNB1	2.14074	2.07505	2.47264		MX1			GALR2
GRN	5.55737	CTSA	0.216191	0.416348	0.320799		MYOC			GCGR
CEL	0.00108595	CXCR4	0.0132611	0.0231373	0.00536998		NAMPT			GGH
CXCL12	0.00108595	CXCR4	0.0132611	0.0231373	0.00536998		NCOA6			GHSR
TGFB1	0.371125	CXCR4	0.0132611	0.0231373	0.00536998		NEGR1			GJB2
SEMA4B	0.00515828	DCBLD2	0.376378	0.259926	0.131528		NID2			GLP2R
COL1A1	0.00325786	DDR1	0.365952	0.25924	0.262477		NMB			GNRHR
COL3A1	0.00407232	DDR1	0.365952	0.25924	0.262477		NPFF			GNS
COL5A2	0.00135744	DDR1	0.365952	0.25924	0.262477		NR1D1			GP6
COL1A1	0.00325786	DDR2	0.0368353	0.0133333	0.00780956		NR1D2			GPC1
COL3A1	0.00407232	DDR2	0.0368353	0.0133333	0.00780956		NTN1			GPIHBP1
LRFN1	0.00841614	DLG1	0.014557	0.00666667	0.0107908		NTNG2			GPR151
CADM3	0.082261	DLG3	0.0369294	0.0341667	0.0154371		NUCB2			GPR162
LRFN1	0.00841614	DLG3	0.0369294	0.0341667	0.0154371		OGN			GPR37
LRFN1	0.00841614	DLG4	0.877857	1.24679	0.810579		OMG			GPR37L1
ANXA1	1.81544	DYSF	0.21926	0.462549	0.402346		OSGIN2			GPR39
QDPR	0.707227	DYSF	0.21926	0.462549	0.402346		OSM			GPR65
EDN1	0.00895911	EDNRA	0.119893	0.188064	0.0715701		P4HB			GPR68
GNAI2	18.6849	EDNRA	0.119893	0.188064	0.0715701		PACS2			GRB2
EDN1	0.00895911	EDNRB	0.302783	0.193431	0.171257		PDAP1			GRIA1
GNAI2	18.6849	EDNRB	0.302783	0.193431	0.171257		PDGFB			GRIN1
TGFB1	0.371125	ENG	0.0228639	0	0.00665449		PHF20			GRIN2A
EFNA2	0.035022	EPHA2	0	0.00666667	0.00436984		PIGF			GRIN2C
ADAM10	2.2748	EPHA3	0.0239876	0.0266667	0.00161812		PKD2			GRIN2D
EFNA2	0.035022	EPHA3	0.0239876	0.0266667	0.00161812		PLCB1			GRM3
EFNB2	0.216105	EPHA3	0.0239876	0.0266667	0.00161812		PLCB2			GRM4
EFNA2	0.035022	EPHA4	0.0188814	0.145686	0.021581		PLTP			GRM5
EFNB1	0.0358365	EPHA4	0.0188814	0.145686	0.021581		POMC			GRM7
EFNB2	0.216105	EPHA4	0.0188814	0.145686	0.021581		PON2			GRPR
EFNB3	0.0046153	EPHA4	0.0188814	0.145686	0.021581		PPY			HAVCR2
EFNA2	0.035022	EPHA5	0.476627	0.158358	0.17127		PROS1			HFE
EFNA2	0.035022	EPHA6	0.00304878	0.0268873	0		PRSS23			HHIP
EFNB1	0.0358365	EPHA6	0.00304878	0.0268873	0		PSAP			HMMR
EFNB2	0.216105	EPHA6	0.00304878	0.0268873	0		PSEN1			HRH1
EFNA2	0.035022	EPHA7	0.0967212	0.0702451	0.0708334		PTDSS1			HRH2
EFNA2	0.035022	EPHA8	0.00558269	0	0		PYY			HRH3
EFNB1	0.0358365	EPHB1	0.0159718	0.0133333	0.00309092		QDPR			HRH4
EFNB2	0.216105	EPHB1	0.0159718	0.0133333	0.00309092		RELN			HSPG2
EFNB3	0.0046153	EPHB1	0.0159718	0.0133333	0.00309092		RGMB			HTR2A
EFNB1	0.0358365	EPHB2	0.0261067	0.0627451	0.0136664		RNF4			HTR6
EFNB2	0.216105	EPHB2	0.0261067	0.0627451	0.0136664		RPS19			IFITM1
EFNB3	0.0046153	EPHB2	0.0261067	0.0627451	0.0136664		RTN4			IGF1R
L1CAM	2.4624	EPHB2	0.0261067	0.0627451	0.0136664		S100A8			IGF2R
MMP9	0.00570125	EPHB2	0.0261067	0.0627451	0.0136664		S100A9			IL15RA
EFNB1	0.0358365	EPHB3	0.00617284	0.00666667	0.00478765		SCGB1A1			IL17RC
EFNB2	0.216105	EPHB3	0.00617284	0.00666667	0.00478765		SELPLG			IL1R1
EFNB3	0.0046153	EPHB3	0.00617284	0.00666667	0.00478765		SEMA3E			IL1R2
EFNB1	0.0358365	EPHB4	0	0.00666667	0.000572738		SEMA4A			IL1RAP
EFNB2	0.216105	EPHB4	0	0.00666667	0.000572738		SEMA4B			IL1RAPL1
EFNB3	0.0046153	EPHB4	0	0.00666667	0.000572738		SEMA4D			IL1RL2
EFNB1	0.0358365	EPHB6	0.169261	0.116054	0.205219		SERPINE2			IL2RA
EFNB2	0.216105	EPHB6	0.169261	0.116054	0.205219		SERPING1			IL2RG
EFNB3	0.0046153	EPHB6	0.169261	0.116054	0.205219		SESTD1			IL6ST
NUCB2	0.130857	ERAP1	0.0218402	0.0433578	0.0162803		SFRP1			INSR
EFNB1	0.0358365	ERBB2	0.0128854	0.00666667	0.00372408		SFTPA1			ITGA1
HBEGF	0.00570125	ERBB2	0.0128854	0.00666667	0.00372408		SFTPD			ITGA11
HSP90B1	3.19107	ERBB2	0.0128854	0.00666667	0.00372408		SGMS2			ITGA2
L1CAM	2.4624	ERBB2	0.0128854	0.00666667	0.00372408		SLAMF6			ITGA2B
SEMA4D	2.75886	ERBB2	0.0128854	0.00666667	0.00372408		SLIT3			ITGA3
L1CAM	2.4624	ERBB3	0.0251334	0.0604412	0.00857847		SLPI			ITGA4
SELPLG	7.16539	ESAM	0.0239521	0.0477206	0.12624		SNX2			ITGA5
JAM3	0.0103166	F11R	0.00901409	0.0164706	0.0438292		SORBS1			ITGA6
GNAI2	18.6849	F2R	0.20588	0.315123	0.139553		SORT1			ITGA7
F10	0.969213	F3	0.0205428	0.00980392	0.0149842		SPON2			ITGA8
F7	0.0214476	F3	0.0205428	0.00980392	0.0149842		SPP1			ITGA9
TFPI	0.022262	F3	0.0205428	0.00980392	0.0149842		SST			ITGAL
PYY	0.0046153	FAP	0.00986803	0	0.00351203		SYTL3			ITGAM
CALM1	35.4952	FAS	0.0101928	0.0104167	0.00339117		TCN2			ITGAV
TNFSF13	0.499267	FAS	0.0101928	0.0104167	0.00339117		TFPI			ITGAX
FGF11	0.0124885	FGFR1	0.86571	2.2025	0.193487		TGFB1			ITGB1
FGF11	0.0124885	FGFR2	0	0.00980392	0		TGM2			ITGB3
L1CAM	2.4624	FGFR2	0	0.00980392	0		THBS1			ITGB4
CEACAM1	12.3877	FLNA	0.0605181	0.0731618	0.0647432		TIMP2			ITGB5
PIGF	0.296737	FLT1	0.023175	0	0.00850056		TIMP3			ITGB6
VEGFC	0.468589	FLT1	0.023175	0	0.00850056		TNFSF12			ITGB7
OGN	0.00135744	FMOD	0.0652174	0.0104167	0		TNFSF13			ITGB8
CEACAM1	12.3877	FN1	0.00629005	0	0.00443585		TNFSF13B			JMJD6
ANXA1	1.81544	FPR2	0	0	0.00507603		TNFSF9			KCND1
APP	1.73753	FPR2	0	0	0.00507603		VEGFC			KCND2
CAMP	0.00190042	FPR2	0	0	0.00507603		WNT11			KCNJ10
MYOC	0.00135744	FZD1	0.0692688	0.190515	0.0852669					KCNJ4
MYOC	0.00135744	FZD10	0.00543478	0.00666667	0					KCNN4
SFRP1	0.00244339	FZD2	0.00564058	0.0164706	0.0048362					KCNQ1
MYOC	0.00135744	FZD3	0.130255	0.0170833	0.103256					KCNQ3
MYOC	0.00135744	FZD4	0.0215762	0.0268873	0.00920202					KCNQ5
SFRP1	0.00244339	FZD6	0.00464988	0	0.0171065					KDR
MYOC	0.00135744	FZD7	0.0243094	0.0133333	0.0218274					KEL
WNT11	0.0135744	FZD7	0.0243094	0.0133333	0.0218274					L1CAM
IGFBP4	0.0404518	FZD8	0.0360741	0.0306373	0.0180395					LAMA3
GAL	0.00325786	GALR1	0.0951232	0	0.0315667					LCK
GAL	0.00325786	GALR2	0.0090908	0	0.00361082					LDLR
GCG	0.0670576	GCGR	0.00543478	0	0					LHCGR
GNAS	6.46115	GCGR	0.00543478	0	0					LIFR
GRN	5.55737	GGH	0.378817	0.116054	0.492619					LINGO1
GHRL	0.0195472	GHSR	0.00735294	0	0					LMBR1L
RTN4	1.28875	GJB2	0.00468895	0	0.00229095					LPAR3
CALM1	35.4952	GLP2R	0.00152439	0	0					LRP1
GCG	0.0670576	GLP2R	0.00152439	0	0					LRP11
GNRH1	0.108867	GNRHR	0	0	0.00529366					LRP2
GRN	5.55737	GNS	0.375026	0.550245	0.284099					LRP5
CALM1	35.4952	GP6	0	0	0.00221234					LRP6
CALM2	6.35907	GP6	0	0	0.00221234					LRP8
CALM3	0.812564	GP6	0	0	0.00221234					LRRC4
APP	1.73753	GPC1	0.275413	0.260931	0.172406					LRRC4C
LPL	0.543791	GPIHBP1	0	0.00666667	0					LTBR
GAL	0.00325786	GPR151	0.00251509	0	0.0117695					LUM
LTF	0.00380084	GPR162	0.88606	0.195172	0.262576					LY96
P4HB	3.05017	GPR162	0.88606	0.195172	0.262576					LYN
PSAP	62.3587	GPR37	0.204823	0.0961275	0.0722					MAG
PSAP	62.3587	GPR37L1	0.172856	0.134216	0.113746					MAN2B1
GHRL	0.0195472	GPR39	0.00125755	0	0.000572738					MC1R
GALC	0.130314	GPR65	0.00152439	0	0.00422451					MC3R
SGMS2	0.21339	GPR68	0.0950036	0.00666667	0.023093					MC4R
CD22	0.0347505	GRB2	1.67974	1.57341	1.81528					MED1
LRFN1	0.00841614	GRIA1	0.365227	0.151814	0.0784822					MERTK
LRFN1	0.00841614	GRIN1	0.303836	0.683382	0.195314					MPP3
LRFN1	0.00841614	GRIN2A	0.00125755	0	0					MPP6
IL16	2.28077	GRIN2C	0.0109174	0	0.0266062					MTNR1A
LRFN1	0.00841614	GRIN2C	0.0109174	0	0.0266062					MYLK
HSPA1A	0.108052	GRIN2D	0.00152439	0	0					NCOR1
IL16	2.28077	GRIN2D	0.00152439	0	0					NCSTN
LRFN1	0.00841614	GRIN2D	0.00152439	0	0					NEO1
CALM1	35.4952	GRM3	0.0599673	0	0					NGFR
CALM1	35.4952	GRM4	0.0294642	0.341324	0.00445045					NOTCH1
CALM1	35.4952	GRM5	0.0267514	0.0104167	0					NOTCH2
CALM2	6.35907	GRM5	0.0267514	0.0104167	0					NOTCH3
CALM3	0.812564	GRM5	0.0267514	0.0104167	0					NOTCH4
EFNB2	0.216105	GRM5	0.0267514	0.0104167	0					NPC2
CALM1	35.4952	GRM7	0.283966	0.0537745	0.164212					NPFFR1
CALM2	6.35907	GRM7	0.283966	0.0537745	0.164212					NPFFR2
CALM3	0.812564	GRM7	0.283966	0.0537745	0.164212					NPY1R
NMB	0.0445241	GRPR	0.0100644	0.0133333	0.00856557					NPY2R
CEACAM1	12.3877	HAVCR2	0	0	0.00161812					NPY5R
B2M	63.6526	HFE	0.0487804	0.0268873	0.0160898					NR1D1
IHH	0.0100451	HHIP	0.0297386	0	0.000572738					NR1H2
CALM1	35.4952	HMMR	0.01206	0.0208333	0.00171191					NR1H3
HDC	0.0895911	HRH1	0.0197014	0.0410539	0.173181					NRP1
HDC	0.0895911	HRH2	0	0	0.00978965					NRXN1
HDC	0.0895911	HRH3	0.0415771	0.0329412	0.0199179					NT5E
HDC	0.0895911	HRH4	0.00280076	0	0.0048382					NTM
BMP1	0.0499538	HSPG2	0.0459549	0.0466667	0.0332434					NTNG1
PON2	1.78965	HTR2A	0	0	0.00131787					NTNG2
GNAS	6.46115	HTR6	0	0	0.0027636					OMD
C3	1.47554	IFITM1	0.00158228	0	0.0258333					OPCML
CAMP	0.00190042	IGF1R	1.27937	0.631495	0.968309					OPRD1
GNAI2	18.6849	IGF1R	1.27937	0.631495	0.968309					OPRK1
GPC3	0.00352935	IGF1R	1.27937	0.631495	0.968309					OPRM1
SORT1	1.43862	IGF2R	0.178212	0.100049	0.031302					OSMR
IL15	0.0643427	IL15RA	0.142528	0.076299	0.0555057					P2RX7
FN1	0.159092	IL17RC	0.00617427	0.0268873	0.0596933					P2RY12
IL1A	0.00678721	IL1R1	0.0672909	0.0933824	0.0180941					PDE1A
IL1B	4.76652	IL1R1	0.0672909	0.0933824	0.0180941					PDE1B
IL1RN	0.0241625	IL1R1	0.0672909	0.0933824	0.0180941					PDE1C
IL1A	0.00678721	IL1R2	0.0105761	0	0.00177305					PDGFRA
IL1B	4.76652	IL1R2	0.0105761	0	0.00177305					PDGFRB
IL1RN	0.0241625	IL1R2	0.0105761	0	0.00177305					PECAM1
IL1A	0.00678721	IL1RAP	0.0119638	0.0306373	0.0232067					PER3
IL1B	4.76652	IL1RAP	0.0119638	0.0306373	0.0232067					PLAUR
IL18	0.171309	IL1RAPL1	0	0.0164706	0.0150401					PLCL2
IL18	0.171309	IL1RL2	0.00125755	0	0.00043929					PLD2
IL1RN	0.0241625	IL1RL2	0.00125755	0	0.00043929					PLSCR4
ICAM1	0.706413	IL2RA	0	0	0.00177305					PLXNA1
IL15	0.0643427	IL2RA	0	0	0.00177305					PLXNA2
ICAM1	0.706413	IL2RG	0.00474684	0	0.0184712					PLXNA3
IL15	0.0643427	IL2RG	0.00474684	0	0.0184712					PLXNA4
CLCF1	0.0225335	IL6ST	3.17159	1.45245	3.30319					PLXNB1
EBI3	1.83336	IL6ST	3.17159	1.45245	3.30319					PLXNB2
OSM	0.542162	IL6ST	3.17159	1.45245	3.30319					PLXND1
ARF1	6.56812	INSR	0.103794	0.0844118	0.0845453					PRELP
CALM1	35.4952	INSR	0.103794	0.0844118	0.0845453					PRLR
CALM2	6.35907	INSR	0.103794	0.0844118	0.0845453					PRTN3
CALM3	0.812564	INSR	0.103794	0.0844118	0.0845453					PSTPIP1
NAMPT	0.636369	INSR	0.103794	0.0844118	0.0845453					PTCH1
SORBS1	0.00217191	INSR	0.103794	0.0844118	0.0845453					PTCH2
COL1A1	0.00325786	ITGA1	0.0147059	0	0					PTGDR
COL1A2	0.00760167	ITGA1	0.0147059	0	0					PTGIR
COL4A1	0.137645	ITGA1	0.0147059	0	0					PTPN6
COL4A4	0.00325786	ITGA1	0.0147059	0	0					PTPRA
COL5A1	0.0464245	ITGA1	0.0147059	0	0					PTPRU
COL5A2	0.00135744	ITGA1	0.0147059	0	0					RAMP1
COL6A1	0.00325786	ITGA1	0.0147059	0	0					RAMP2
COL6A2	0.00217191	ITGA1	0.0147059	0	0					RAMP3
LAMB1	0.023891	ITGA1	0.0147059	0	0					ROBO2
SORBS1	0.00217191	ITGA1	0.0147059	0	0					ROBO4
COL1A1	0.00325786	ITGA11	0.0113946	0	0.00420862					RTN3
COL1A2	0.00760167	ITGA11	0.0113946	0	0.00420862					RTN4R
COL1A1	0.00325786	ITGA2	0.00695917	0	0.00145132					RTN4RL1
COL1A2	0.00760167	ITGA2	0.00695917	0	0.00145132					RXFP3
COL3A1	0.00407232	ITGA2	0.00695917	0	0.00145132					S1PR1
COL4A1	0.137645	ITGA2	0.00695917	0	0.00145132					S1PR3
COL4A4	0.00325786	ITGA2	0.00695917	0	0.00145132					S1PR4
COL6A1	0.00325786	ITGA2	0.00695917	0	0.00145132					S1PR5
COL6A2	0.00217191	ITGA2	0.00695917	0	0.00145132					SCARB1
FN1	0.159092	ITGA2	0.00695917	0	0.00145132					SCARF1
LAMA5	0.00190042	ITGA2	0.00695917	0	0.00145132					SCN10A
LAMB1	0.023891	ITGA2	0.00695917	0	0.00145132					SCN4A
CALR	4.2325	ITGA2B	0.0459156	0.0541667	0.0216688					SDC1
COL1A2	0.00760167	ITGA2B	0.0459156	0.0541667	0.0216688					SDC2
FN1	0.159092	ITGA2B	0.0459156	0.0541667	0.0216688					SDC3
THBS1	0.416463	ITGA2B	0.0459156	0.0541667	0.0216688					SDC4
ADAM9	0.00678721	ITGA3	0.268916	0.50652	0.32091					SDCBP2
CALR	4.2325	ITGA3	0.268916	0.50652	0.32091					SH2D1A
FN1	0.159092	ITGA3	0.268916	0.50652	0.32091					SHC1
LAMA5	0.00190042	ITGA3	0.268916	0.50652	0.32091					SLC40A1
LAMB1	0.023891	ITGA3	0.268916	0.50652	0.32091					SLC45A3
RELN	0.0143889	ITGA3	0.268916	0.50652	0.32091					SORL1
THBS1	0.416463	ITGA3	0.268916	0.50652	0.32091					SORT1
TIMP2	0.468317	ITGA3	0.268916	0.50652	0.32091					SSTR1
CD14	4.37178	ITGA4	0.00779562	0.0298039	0.00158477					SSTR2
F13A1	0.132758	ITGA4	0.00779562	0.0298039	0.00158477					SSTR3
FN1	0.159092	ITGA4	0.00779562	0.0298039	0.00158477					SSTR4
JAM3	0.0103166	ITGA4	0.00779562	0.0298039	0.00158477					ST14
SPP1	0.258185	ITGA4	0.00779562	0.0298039	0.00158477					SYK
TGM2	5.81718	ITGA4	0.00779562	0.0298039	0.00158477					TACR2
THBS1	0.416463	ITGA4	0.00779562	0.0298039	0.00158477					TACR3
ADAM15	0.602976	ITGA5	0.0205366	0	0					TBXA2R
ADAM17	1.50377	ITGA5	0.0205366	0	0					TEK
ANGPT1	0.0271488	ITGA5	0.0205366	0	0					TFRC
ANGPTL3	0.0295922	ITGA5	0.0205366	0	0					TGFBR1
CEACAM1	12.3877	ITGA5	0.0205366	0	0					TGFBR2
COL1A1	0.00325786	ITGA5	0.0205366	0	0					TGFBR3
FBN1	0.00108595	ITGA5	0.0205366	0	0					THBD
FN1	0.159092	ITGA5	0.0205366	0	0					THY1
L1CAM	2.4624	ITGA5	0.0205366	0	0					TIE1
SPP1	0.258185	ITGA5	0.0205366	0	0					TIMM13
ADAM9	0.00678721	ITGA6	0.251521	0.43924	0.269309					TIMM8B
COL6A1	0.00325786	ITGA6	0.251521	0.43924	0.269309					TJP1
FN1	0.159092	ITGA6	0.251521	0.43924	0.269309					TLR1
LAMA5	0.00190042	ITGA6	0.251521	0.43924	0.269309					TLR2
LAMB1	0.023891	ITGA6	0.251521	0.43924	0.269309					TLR4
THBS1	0.416463	ITGA6	0.251521	0.43924	0.269309					TMEM222
LAMB1	0.023891	ITGA7	0.187041	0.278971	0.246859					TMPRSS6
FN1	0.159092	ITGA8	0.00718379	0	0.010419					TNFRSF12A
ADAM15	0.602976	ITGA9	0.0505682	0.166373	0.00228465					TNFRSF13B
F13A1	0.132758	ITGA9	0.0505682	0.166373	0.00228465					TNFRSF13C
FN1	0.159092	ITGA9	0.0505682	0.166373	0.00228465					TNFRSF14
SPP1	0.258185	ITGA9	0.0505682	0.166373	0.00228465					TNFRSF19
TGM2	5.81718	ITGA9	0.0505682	0.166373	0.00228465					TNFRSF1A
ICAM1	0.706413	ITGAL	0.00464988	0	0.011315					TNFRSF1B
ICAM2	1.40875	ITGAL	0.00464988	0	0.011315					TNFRSF21
C3	1.47554	ITGAM	0.0030676	0	0.00043929					TNFRSF25
CFH	0.425694	ITGAM	0.0030676	0	0.00043929					TNFRSF9
F10	0.969213	ITGAM	0.0030676	0	0.00043929					TRAF2
HP	6.05039	ITGAM	0.0030676	0	0.00043929					TRPA1
ICAM1	0.706413	ITGAM	0.0030676	0	0.00043929					TRPC1
ICAM2	1.40875	ITGAM	0.0030676	0	0.00043929					TRPC3
JAM3	0.0103166	ITGAM	0.0030676	0	0.00043929					TRPC4
MMP9	0.00570125	ITGAM	0.0030676	0	0.00043929					TRPC5
SELPLG	7.16539	ITGAM	0.0030676	0	0.00043929					TRPC6
SPON2	0.00190042	ITGAM	0.0030676	0	0.00043929					TRPM7
ADAM15	0.602976	ITGAV	0.0294474	0.0433578	0.0259471					TRPS1
ADAM9	0.00678721	ITGAV	0.0294474	0.0433578	0.0259471					TRPV1
ANGPTL3	0.0295922	ITGAV	0.0294474	0.0433578	0.0259471					TRPV4
CALR	4.2325	ITGAV	0.0294474	0.0433578	0.0259471					TSHR
COL1A1	0.00325786	ITGAV	0.0294474	0.0433578	0.0259471					TYRO3
COL1A2	0.00760167	ITGAV	0.0294474	0.0433578	0.0259471					UNC5A
COL4A1	0.137645	ITGAV	0.0294474	0.0433578	0.0259471					UNC5B
COL4A4	0.00325786	ITGAV	0.0294474	0.0433578	0.0259471					UNC5C
EDIL3	0.00162893	ITGAV	0.0294474	0.0433578	0.0259471					UNC5D
FBN1	0.00108595	ITGAV	0.0294474	0.0433578	0.0259471					VANGL1
FN1	0.159092	ITGAV	0.0294474	0.0433578	0.0259471					VCP
L1CAM	2.4624	ITGAV	0.0294474	0.0433578	0.0259471					VLDLR
LAMB1	0.023891	ITGAV	0.0294474	0.0433578	0.0259471					VTCN1
MFGE8	0.257099	ITGAV	0.0294474	0.0433578	0.0259471
PDGFB	0.17701	ITGAV	0.0294474	0.0433578	0.0259471
SPP1	0.258185	ITGAV	0.0294474	0.0433578	0.0259471
TGFB1	0.371125	ITGAV	0.0294474	0.0433578	0.0259471
C3	1.47554	ITGAX	0.00543478	0.0104167	0.00323625
ICAM1	0.706413	ITGAX	0.00543478	0.0104167	0.00323625
JAM3	0.0103166	ITGAX	0.00543478	0.0104167	0.00323625
ADAM15	0.602976	ITGB1	1.44414	1.82946	1.34963
ADAM17	1.50377	ITGB1	1.44414	1.82946	1.34963
ADAM9	0.00678721	ITGB1	1.44414	1.82946	1.34963
ANGPT1	0.0271488	ITGB1	1.44414	1.82946	1.34963
CD14	4.37178	ITGB1	1.44414	1.82946	1.34963
CEACAM1	12.3877	ITGB1	1.44414	1.82946	1.34963
COL1A1	0.00325786	ITGB1	1.44414	1.82946	1.34963
COL1A2	0.00760167	ITGB1	1.44414	1.82946	1.34963
COL3A1	0.00407232	ITGB1	1.44414	1.82946	1.34963
COL4A1	0.137645	ITGB1	1.44414	1.82946	1.34963
COL4A4	0.00325786	ITGB1	1.44414	1.82946	1.34963
COL5A1	0.0464245	ITGB1	1.44414	1.82946	1.34963
COL5A2	0.00135744	ITGB1	1.44414	1.82946	1.34963
COL6A1	0.00325786	ITGB1	1.44414	1.82946	1.34963
COL6A2	0.00217191	ITGB1	1.44414	1.82946	1.34963
CXCL12	0.00108595	ITGB1	1.44414	1.82946	1.34963
F13A1	0.132758	ITGB1	1.44414	1.82946	1.34963
FBLN1	0.012217	ITGB1	1.44414	1.82946	1.34963
FBN1	0.00108595	ITGB1	1.44414	1.82946	1.34963
FN1	0.159092	ITGB1	1.44414	1.82946	1.34963
JAM3	0.0103166	ITGB1	1.44414	1.82946	1.34963
LAMA5	0.00190042	ITGB1	1.44414	1.82946	1.34963
LAMB1	0.023891	ITGB1	1.44414	1.82946	1.34963
LGALS3BP	1.43074	ITGB1	1.44414	1.82946	1.34963
RELN	0.0143889	ITGB1	1.44414	1.82946	1.34963
SPP1	0.258185	ITGB1	1.44414	1.82946	1.34963
TGM2	5.81718	ITGB1	1.44414	1.82946	1.34963
THBS1	0.416463	ITGB1	1.44414	1.82946	1.34963
TIMP2	0.468317	ITGB1	1.44414	1.82946	1.34963
ADAM15	0.602976	ITGB3	0.00154321	0.0333333	0.0140419
ANGPTL3	0.0295922	ITGB3	0.00154321	0.0333333	0.0140419
COL1A2	0.00760167	ITGB3	0.00154321	0.0333333	0.0140419
FBN1	0.00108595	ITGB3	0.00154321	0.0333333	0.0140419
FN1	0.159092	ITGB3	0.00154321	0.0333333	0.0140419
MFGE8	0.257099	ITGB3	0.00154321	0.0333333	0.0140419
TGM2	5.81718	ITGB3	0.00154321	0.0333333	0.0140419
THBS1	0.416463	ITGB3	0.00154321	0.0333333	0.0140419
LAMA5	0.00190042	ITGB4	0.00615545	0.00666667	0.00604839
LAMB1	0.023891	ITGB4	0.00615545	0.00666667	0.00604839
ADAM9	0.00678721	ITGB5	0.0398155	0.06375	0.00695174
EDIL3	0.00162893	ITGB5	0.0398155	0.06375	0.00695174
SORBS1	0.00217191	ITGB5	0.0398155	0.06375	0.00695174
FBN1	0.00108595	ITGB6	0.00154321	0.0373039	0.0172117
FN1	0.159092	ITGB6	0.00154321	0.0373039	0.0172117
TGFB1	0.371125	ITGB6	0.00154321	0.0373039	0.0172117
FN1	0.159092	ITGB7	0	0	0.00910166
COL4A1	0.137645	ITGB8	0.0848513	0.0431373	0.0467935
FN1	0.159092	ITGB8	0.0848513	0.0431373	0.0467935
TGFB1	0.371125	ITGB8	0.0848513	0.0431373	0.0467935
PTDSS1	1.00749	JMJD6	0.281405	0.170686	0.26385
IL16	2.28077	KCND1	0.540694	1.99963	1.759
IL16	2.28077	KCND2	0.0247585	0.0490196	0.00343643
IL16	2.28077	KCNJ10	0.101485	0.0931618	0.0763752
IL16	2.28077	KCNJ4	0.0912334	0.183529	0.0223368
LIN7C	0.369496	KCNJ4	0.0912334	0.183529	0.0223368
CALM1	35.4952	KCNN4	0.0485474	0.0341667	0.0558388
CALM1	35.4952	KCNQ1	0.00125755	0	0.00177305
CALM2	6.35907	KCNQ1	0.00125755	0	0.00177305
CALM3	0.812564	KCNQ1	0.00125755	0	0.00177305
CALM1	35.4952	KCNQ3	0.0390679	1.11218	0.119898
CALM2	6.35907	KCNQ3	0.0390679	1.11218	0.119898
CALM3	0.812564	KCNQ3	0.0390679	1.11218	0.119898
CALM1	35.4952	KCNQ5	0.244291	0.0379167	0.0284316
CALM2	6.35907	KCNQ5	0.244291	0.0379167	0.0284316
CALM3	0.812564	KCNQ5	0.244291	0.0379167	0.0284316
TIMP3	0.00352935	KDR	0.00463106	0.0208333	0.00438731
VEGFC	0.468589	KDR	0.00463106	0.0208333	0.00438731
EDN1	0.00895911	KEL	0.00925926	0	0.00043929
ALCAM	1.32622	L1CAM	1.88071	1.8062	1.949
BMP1	0.0499538	LAMA3	0.00304878	0.0104167	0.0192982
CD2	0.0260629	LCK	0.035235	0.0370833	0.024556
APOE	104.885	LDLR	1.25786	0.83723	0.807546
LRPAP1	0.807678	LDLR	1.25786	0.83723	0.807546
GNAI2	18.6849	LHCGR	0.00543478	0	0.0119509
GNAS	6.46115	LHCGR	0.00543478	0	0.0119509
CLCF1	0.0225335	LIFR	1.90917	1.30147	3.30602
OSM	0.542162	LIFR	1.90917	1.30147	3.30602
EFEMP2	0.00190042	LINGO1	0.324834	1.3177	0.669044
OMG	0.163436	LINGO1	0.324834	1.3177	0.669044
RTN4	1.28875	LINGO1	0.324834	1.3177	0.669044
SCGB1A1	0.00244339	LMBR1L	0.0881687	0.0433578	0.170574
GNAI2	18.6849	LPAR3	0.147824	0.0410539	1.37546
APOE	104.885	LRP1	0.103972	0.177353	0.111879
APP	1.73753	LRP1	0.103972	0.177353	0.111879
C1QB	0.0236195	LRP1	0.103972	0.177353	0.111879
C3	1.47554	LRP1	0.103972	0.177353	0.111879
CALR	4.2325	LRP1	0.103972	0.177353	0.111879
HSP90B1	3.19107	LRP1	0.103972	0.177353	0.111879
LIPC	0.0219906	LRP1	0.103972	0.177353	0.111879
LPL	0.543791	LRP1	0.103972	0.177353	0.111879
LRPAP1	0.807678	LRP1	0.103972	0.177353	0.111879
LTF	0.00380084	LRP1	0.103972	0.177353	0.111879
MMP9	0.00570125	LRP1	0.103972	0.177353	0.111879
PDGFB	0.17701	LRP1	0.103972	0.177353	0.111879
PSAP	62.3587	LRP1	0.103972	0.177353	0.111879
SERPINE2	0.00542977	LRP1	0.103972	0.177353	0.111879
SERPING1	0.0160178	LRP1	0.103972	0.177353	0.111879
TFPI	0.022262	LRP1	0.103972	0.177353	0.111879
THBS1	0.416463	LRP1	0.103972	0.177353	0.111879
LTF	0.00380084	LRP11	1.31519	2.22821	2.06195
APOE	104.885	LRP2	0.00621191	0.00980392	0.00259679
LCN2	0.00950209	LRP2	0.00621191	0.00980392	0.00259679
LPL	0.543791	LRP2	0.00621191	0.00980392	0.00259679
LRPAP1	0.807678	LRP2	0.00621191	0.00980392	0.00259679
SCGB1A1	0.00244339	LRP2	0.00621191	0.00980392	0.00259679
TCN2	1.74648	LRP2	0.00621191	0.00980392	0.00259679
APOE	104.885	LRP5	0.00158228	0	0.00390607
THBS1	0.416463	LRP5	0.00158228	0	0.00390607
IGFBP4	0.0404518	LRP6	0.263207	0.302598	0.22337
APOE	104.885	LRP8	0.285356	0.184069	0.254508
LRPAP1	0.807678	LRP8	0.285356	0.184069	0.254508
RELN	0.0143889	LRP8	0.285356	0.184069	0.254508
NTNG2	0.184341	LRRC4	0.0159718	0.11652	0.00749413
NTNG2	0.184341	LRRC4C	0.160454	0.0541667	0.0362705
LTB	1.18043	LTBR	0.0528688	0.0402206	0.052973
OGN	0.00135744	LUM	0.0435132	0	0.0106637
BGN	0.0103166	LY96	0.00154321	0	0.0102365
SFTPD	0.00624423	LY96	0.00154321	0	0.0102365
CD22	0.0347505	LYN	0.0749746	0	0.0435623
COL3A1	0.00407232	MAG	0.016777	0.00666667	0.00590306
FN1	0.159092	MAG	0.016777	0.00666667	0.00590306
GRN	5.55737	MAN2B1	0.0796394	0.0164706	0.0522743
POMC	0.0551121	MC1R	0.00403948	0.00666667	0.0232189
POMC	0.0551121	MC3R	0.00280076	0	0.00578479
POMC	0.0551121	MC4R	0	0.00666667	0.00758661
NR1D2	0.335831	MED1	0.217796	0.400784	0.212534
GAS6	0.00325786	MERTK	0.00743038	0.0196078	0.00255155
CADM1	0.00217191	MPP3	0.161912	0.0592157	0.0152944
CADM3	0.082261	MPP6	0.18281	0.176054	0.279647
CALR	4.2325	MTNR1A	0.00125755	0	0
GNAI2	18.6849	MTNR1A	0.00125755	0	0
CALM1	35.4952	MYLK	0.0182221	0.0170833	0.00833333
CALM2	6.35907	MYLK	0.0182221	0.0170833	0.00833333
CALM3	0.812564	MYLK	0.0182221	0.0170833	0.00833333
NR1D1	0.0485964	NCOR1	1.6176	0.912941	1.73066
APP	1.73753	NCSTN	0.212675	0.164853	0.182669
PSEN1	0.874464	NCSTN	0.212675	0.164853	0.182669
NTN1	0.00895911	NEO1	0.228349	0.166985	0.256038
RGMB	0.0844329	NEO1	0.228349	0.166985	0.256038
APP	1.73753	NGFR	5.92444	6.64637	1.05371
OMG	0.163436	NGFR	5.92444	6.64637	1.05371
RTN4	1.28875	NGFR	5.92444	6.64637	1.05371
ADAM17	1.50377	NOTCH1	0.0774611	0.0668873	0.0568098
JAG1	0.159364	NOTCH1	0.0774611	0.0668873	0.0568098
MFAP5	0.00190042	NOTCH1	0.0774611	0.0668873	0.0568098
MFNG	0.270674	NOTCH1	0.0774611	0.0668873	0.0568098
PSEN1	0.874464	NOTCH1	0.0774611	0.0668873	0.0568098
JAG1	0.159364	NOTCH2	0.014694	0.00666667	0.00497164
MFNG	0.270674	NOTCH2	0.014694	0.00666667	0.00497164
PSEN1	0.874464	NOTCH2	0.014694	0.00666667	0.00497164
JAG1	0.159364	NOTCH3	0.00430633	0	0.0045776
PSEN1	0.874464	NOTCH3	0.00430633	0	0.0045776
JAG1	0.159364	NOTCH4	0.0165604	0.02	0.00954524
PSEN1	0.874464	NOTCH4	0.0165604	0.02	0.00954524
GRN	5.55737	NPC2	3.04358	2.4052	3.14059
NPFF	0.00651572	NPFFR1	0.00251509	0	0.00431701
NPFF	0.00651572	NPFFR2	0.0180644	0	0.0067371
PPY	0.0092306	NPY1R	0.54085	0.0370833	0.00730025
PYY	0.0046153	NPY1R	0.54085	0.0370833	0.00730025
PPY	0.0092306	NPY2R	0.0993348	0	0.310833
PYY	0.0046153	NPY2R	0.0993348	0	0.310833
PPY	0.0092306	NPY5R	0.00735294	0	0
PYY	0.0046153	NPY5R	0.00735294	0	0
NR1D2	0.335831	NR1D1	0.0177677	0.0208333	0.0250447
NCOA6	0.581528	NR1H2	0.566201	0.661887	0.571005
EDF1	2.40864	NR1H3	0.00611638	0.0275	0.0068213
SEMA3E	0.00868763	NRP1	1.11495	2.05015	1.34793
SYTL3	0.00597274	NRXN1	4.34585	2.46949	2.36494
FN1	0.159092	NT5E	0.0697883	0.0360784	0.713254
NEGR1	0.0374654	NTM	0.592254	0.565882	0.0204194
NEGR1	0.0374654	NTNG1	0.0123457	1.5775	0.0022394
NEGR1	0.0374654	NTNG2	0	0.0104167	0.000572738
OGN	0.00135744	OMD	0.00152439	0.00666667	0
NEGR1	0.0374654	OPCML	0.511336	0.936936	0.264916
GNAI2	18.6849	OPRD1	0	0	0.00309092
POMC	0.0551121	OPRD1	0	0	0.00309092
POMC	0.0551121	OPRK1	0.048794	0.0104167	0
CALM1	35.4952	OPRM1	0.0460987	0.0104167	0.0140455
GNAI2	18.6849	OPRM1	0.0460987	0.0104167	0.0140455
POMC	0.0551121	OPRM1	0.0460987	0.0104167	0.0140455
OSM	0.542162	OSMR	0.0711416	0.0329412	0.670721
CAMP	0.00190042	P2RX7	0.00558269	0	0.00506973
GNAI2	18.6849	P2RY12	0.0119826	0.00666667	0.00611511
CALM1	35.4952	PDE1A	0.120953	0.0304167	0.00166667
CALM2	6.35907	PDE1A	0.120953	0.0304167	0.00166667
CALM3	0.812564	PDE1A	0.120953	0.0304167	0.00166667
CALM1	35.4952	PDE1B	0.0170236	0.0431373	0.0234267
CALM2	6.35907	PDE1B	0.0170236	0.0431373	0.0234267
CALM3	0.812564	PDE1B	0.0170236	0.0431373	0.0234267
CALM1	35.4952	PDE1C	0.556464	1.25828	1.02434
CALM2	6.35907	PDE1C	0.556464	1.25828	1.02434
CALM3	0.812564	PDE1C	0.556464	1.25828	1.02434
PDGFB	0.17701	PDGFRA	0.0116781	0.0104167	0.0109369
MFGE8	0.257099	PDGFRB	0.0391723	0.00666667	0.0592388
PDAP1	0.14226	PDGFRB	0.0391723	0.00666667	0.0592388
PDGFB	0.17701	PDGFRB	0.0391723	0.00666667	0.0592388
EFNB2	0.216105	PECAM1	0.0367941	0.103186	0.0235416
NR1D2	0.335831	PER3	0.119081	0.0658824	0.0864762
FN1	0.159092	PLAUR	0.00567965	0	0.179987
MMP12	0.04561	PLAUR	0.00567965	0	0.179987
CEACAM1	12.3877	PLCL2	0.0223913	0.106103	0.070632
ARF1	6.56812	PLD2	0.0760324	0.03125	0.0266506
EFEMP2	0.00190042	PLSCR4	0.0400067	0	0.00791523
FARP2	0.00542977	PLXNA1	0.107461	0.566348	0.089565
FARP2	0.00542977	PLXNA2	0.512805	0.694534	0.214948
FARP2	0.00542977	PLXNA3	0.17859	0.0679412	0.0596824
FARP2	0.00542977	PLXNA4	1.022	1.02569	0.433312
SEMA4D	2.75886	PLXNB1	0.0384102	0.0104167	0.0305045
SEMA4D	2.75886	PLXNB2	0.108264	0.0396078	0.044839
SEMA3E	0.00868763	PLXND1	0.549817	0.107721	0.61968
SEMA4A	0.649129	PLXND1	0.549817	0.107721	0.61968
OGN	0.00135744	PRELP	0.00861049	0	0.00273224
HBEGF	0.00570125	PRLR	0.142564	0.00666667	0
GRN	5.55737	PRTN3	0.0102123	0.0867157	0.0178916
CD2	0.0260629	PSTPIP1	0.0431803	0.0668873	0.0606336
IHH	0.0100451	PTCH1	0.163272	0.0756863	0.107757
IHH	0.0100451	PTCH2	0	0	0.00267869
GNAS	6.46115	PTGDR	0.0809315	0.0164706	0.463811
GNAS	6.46115	PTGIR	1.1089	0.0833333	0.190137
CD22	0.0347505	PTPN6	0.00462963	0.00666667	0.0549399
CALM1	35.4952	PTPRA	1.60243	1.45625	1.46451
GNAI2	18.6849	PTPRU	0.0312518	0	0.031422
IAPP	0.0100451	RAMP1	0.0640153	0.0466667	0.00145132
ADM	0.00108595	RAMP2	0.0643798	0.02375	0.0412023
IAPP	0.0100451	RAMP2	0.0643798	0.02375	0.0412023
IAPP	0.0100451	RAMP3	0.412744	0.332108	0.0311002
SLIT3	0.00108595	ROBO2	1.02537	1.12794	0.843562
FN1	0.159092	ROBO4	0	0.00666667	0.00101203
LRFN1	0.00841614	RTN3	7.13982	12.9861	6.97862
OMG	0.163436	RTN4R	0.170214	0.23326	0.136524
RTN4	1.28875	RTN4R	0.170214	0.23326	0.136524
OMG	0.163436	RTN4RL1	0.443587	1.7037	1.007
RTN4	1.28875	RTN4RL1	0.443587	1.7037	1.007
SST	0.00407232	RXFP3	0.014909	0.00980392	0.00171821
GNAI2	18.6849	S1PR1	0.0322974	0.00980392	0.107301
PDGFB	0.17701	S1PR1	0.0322974	0.00980392	0.107301
SPP1	0.258185	S1PR1	0.0322974	0.00980392	0.107301
GNAI2	18.6849	S1PR3	1.50509	1.21275	0.0975957
GNAI2	18.6849	S1PR4	0.0121271	0	0.0027636
GNAI2	18.6849	S1PR5	0.014694	0.02	0
APOE	104.885	SCARB1	0.0840537	0.0471078	0.0214858
PTDSS1	1.00749	SCARB1	0.0840537	0.0471078	0.0214858
THBS1	0.416463	SCARB1	0.0840537	0.0471078	0.0214858
CALR	4.2325	SCARF1	0	0	0.00114548
CALM1	35.4952	SCN10A	1.22755	0.221054	3.0956
CALM2	6.35907	SCN10A	1.22755	0.221054	3.0956
CALM3	0.812564	SCN10A	1.22755	0.221054	3.0956
CALM1	35.4952	SCN4A	0.00765959	0.00666667	0.00346348
CALM2	6.35907	SCN4A	0.00765959	0.00666667	0.00346348
CALM3	0.812564	SCN4A	0.00765959	0.00666667	0.00346348
HGF	0.244882	SDC1	0.0775223	0.0623529	0.204005
HMGB1	2.13444	SDC1	0.0775223	0.0623529	0.204005
LAMA5	0.00190042	SDC1	0.0775223	0.0623529	0.204005
LPL	0.543791	SDC1	0.0775223	0.0623529	0.204005
THBS1	0.416463	SDC1	0.0775223	0.0623529	0.204005
FN1	0.159092	SDC2	0.181281	0.0677206	0.166986
HGF	0.244882	SDC2	0.181281	0.0677206	0.166986
MMP2	0.00352935	SDC2	0.181281	0.0677206	0.166986
TGFB1	0.371125	SDC2	0.181281	0.0677206	0.166986
TNFSF13	0.499267	SDC2	0.181281	0.0677206	0.166986
COL5A1	0.0464245	SDC3	0.878025	0.401642	0.777617
CXCL12	0.00108595	SDC4	0.0339775	0.0579167	0.0778279
TFPI	0.022262	SDC4	0.0339775	0.0579167	0.0778279
TGM2	5.81718	SDC4	0.0339775	0.0579167	0.0778279
THBS1	0.416463	SDC4	0.0339775	0.0579167	0.0778279
CADM1	0.00217191	SDCBP2	0.0555066	0.0671078	0.0311387
SLAMF6	0.00162893	SH2D1A	0.00251509	0	0.000833333
CD22	0.0347505	SHC1	0.667186	0.342941	1.15791
CP	0.0453385	SLC40A1	0	0.00980392	0.0149764
APP	1.73753	SLC45A3	0.231119	0.0458824	0.381466
APOE	104.885	SORL1	0.666842	3.30348	1.35927
LRPAP1	0.807678	SORL1	0.666842	3.30348	1.35927
LRPAP1	0.807678	SORT1	0.175606	0.38049	0.0459709
PSAP	62.3587	SORT1	0.175606	0.38049	0.0459709
SNX2	0.586415	SORT1	0.175606	0.38049	0.0459709
SST	0.00407232	SSTR1	0.0349792	0.0364706	0.00484249
SST	0.00407232	SSTR2	0.25684	0.0133333	0.00482101
SST	0.00407232	SSTR3	0.00462963	0	0
SST	0.00407232	SSTR4	0	0.00980392	0
HGF	0.244882	ST14	0	0	0.0157397
CD22	0.0347505	SYK	0.0061352	0	0.009067
GNRH1	0.108867	TACR2	0	0	0.00339117
GNRH1	0.108867	TACR3	0	0.0164706	0
GNAI2	18.6849	TBXA2R	0.0434512	0	0.00833375
TGM2	5.81718	TBXA2R	0.0434512	0	0.00833375
ANGPT1	0.0271488	TEK	0.00735294	0	0.00273224
ANGPT2	0.0475105	TEK	0.00735294	0	0.00273224
ANGPT4	0.0135744	TEK	0.00735294	0	0.00273224
B2M	63.6526	TFRC	0.444601	0.556054	0.354393
LTF	0.00380084	TFRC	0.444601	0.556054	0.354393
TGFB1	0.371125	TGFBR1	0.0894201	0.0781373	0.0241824
TGFB1	0.371125	TGFBR2	0.0107851	0.0300245	0.0242053
TGFB1	0.371125	TGFBR3	0.112083	0.0500245	0.0601467
HMGB1	2.13444	THBD	0.351386	0.00980392	0.128698
NEGR1	0.0374654	THY1	1.34706	8.97765	0.0210353
ANGPT1	0.0271488	TIE1	0.00462963	0	0.00161812
ANGPT2	0.0475105	TIE1	0.00462963	0	0.00161812
ANGPT4	0.0135744	TIE1	0.00462963	0	0.00161812
ANGPTL2	0.326057	TIE1	0.00462963	0	0.00161812
ANGPTL4	0.00950209	TIE1	0.00462963	0	0.00161812
GFER	0.153119	TIMM13	3.79823	5.24718	4.76393
GFER	0.153119	TIMM8B	2.77937	4.1974	2.31493
JAM3	0.0103166	TJP1	0.0191475	0.0202206	0.0256003
BGN	0.0103166	TLR1	0.00152439	0	0
HSP90B1	3.19107	TLR1	0.00152439	0	0
BGN	0.0103166	TLR2	0.00152439	0	0.00470904
HSP90B1	3.19107	TLR2	0.00152439	0	0.00470904
SFTPA1	0.00135744	TLR2	0.00152439	0	0.00470904
BGN	0.0103166	TLR4	0.0278203	0	0
HSP90B1	3.19107	TLR4	0.0278203	0	0
HSPA1A	0.108052	TLR4	0.0278203	0	0
S100A8	0.161264	TLR4	0.0278203	0	0
S100A9	0.140359	TLR4	0.0278203	0	0
SFTPD	0.00624423	TLR4	0.0278203	0	0
PRSS23	0.00190042	TMEM222	0.795509	0.755074	0.722954
COL1A1	0.00325786	TMPRSS6	0	0.00666667	0.00114548
FN1	0.159092	TMPRSS6	0	0.00666667	0.00114548
TNFSF12	0.166151	TNFRSF12A	0.140877	0.147549	0.0314708
TNFSF13	0.499267	TNFRSF13B	0.0155885	0	0.0204666
TNFSF13B	0.00733018	TNFRSF13B	0.0155885	0	0.0204666
TNFSF13B	0.00733018	TNFRSF13C	0.00125755	0	0.000572738
BTLA	0.203616	TNFRSF14	0.00158228	0	0
TNFSF13	0.499267	TNFRSF14	0.00158228	0	0
RTN4	1.28875	TNFRSF19	0.0279351	0.02375	0.00205741
LTB	1.18043	TNFRSF1A	0.118036	0.221152	0.0115336
TNFSF13	0.499267	TNFRSF1A	0.118036	0.221152	0.0115336
OMG	0.163436	TNFRSF1B	0.00278194	0	0.00043929
APP	1.73753	TNFRSF21	1.42278	1.78113	1.00381
TNFSF12	0.166151	TNFRSF25	0.00152439	0	0.000833333
TNFSF9	0.0070587	TNFRSF9	0	0	0.00234579
GSTP1	3.36537	TRAF2	0.0597392	0.0262745	0.0558773
TNFSF9	0.0070587	TRAF2	0.0597392	0.0262745	0.0558773
DAGLB	0.557637	TRPA1	0.0421262	0	0.113954
FKBP4	1.14324	TRPC1	0.329458	0.446838	0.315905
HOMER3	0.0640712	TRPC1	0.329458	0.446838	0.315905
MX1	0.135744	TRPC1	0.329458	0.446838	0.315905
PKD2	0.0114025	TRPC1	0.329458	0.446838	0.315905
CALM1	35.4952	TRPC3	0.0342235	0.115515	0.984894
ITPR1	0.26823	TRPC4	0.0872007	0.0133333	0.0113365
SESTD1	0.11484	TRPC4	0.0872007	0.0133333	0.0113365
CALM1	35.4952	TRPC5	0	0	0.0156273
CALM2	6.35907	TRPC5	0	0	0.0156273
CALM3	0.812564	TRPC5	0	0	0.0156273
SESTD1	0.11484	TRPC5	0	0	0.0156273
FYN	1.76685	TRPC6	0	0	0.064141
PLCB1	0.224249	TRPM7	0.257282	0.356814	0.305986
PLCB2	0.2609	TRPM7	0.257282	0.356814	0.305986
RNF4	0.763425	TRPS1	0.106808	0.0610539	0.0283329
CALM1	35.4952	TRPV1	2.35442	0.02	0.338724
PACS2	0.806592	TRPV1	2.35442	0.02	0.338724
CTNNB1	1.52929	TRPV4	0	0	0.00219086
LYN	9.7839	TRPV4	0	0	0.00219086
CALR	4.2325	TSHR	0.00543478	0.0133333	0.0120275
FN1	0.159092	TSHR	0.00543478	0.0133333	0.0120275
GNAI2	18.6849	TSHR	0.00543478	0.0133333	0.0120275
GNAS	6.46115	TSHR	0.00543478	0.0133333	0.0120275
GAS6	0.00325786	TYRO3	0.103852	0.336985	0.0759929
PROS1	0.42135	TYRO3	0.103852	0.336985	0.0759929
NTN1	0.00895911	UNC5A	0.00543478	0.102745	0.0197789
GNAI2	18.6849	UNC5B	0.0581455	0.0933333	0.0490834
NTN1	0.00895911	UNC5B	0.0581455	0.0933333	0.0490834
NTN1	0.00895911	UNC5C	0.0627024	0.0775245	0.0464362
NTN1	0.00895911	UNC5D	0.149234	0.0690196	0.0783969
LGALS3BP	1.43074	VANGL1	0.0229226	0.0208333	0.00158477
GRN	5.55737	VCP	0.193686	0.235882	0.284012
APOE	104.885	VLDLR	0.02814	0.173799	0.0095779
LPL	0.543791	VLDLR	0.02814	0.173799	0.0095779
LRPAP1	0.807678	VLDLR	0.02814	0.173799	0.0095779
RELN	0.0143889	VLDLR	0.02814	0.173799	0.0095779
TFPI	0.022262	VLDLR	0.02814	0.173799	0.0095779
BTLA	0.203616	VTCN1	0	0	0.00114548

### Sheet: Sheet27
ligand_gname	natural_killer_cell	receptor_gname	neurons_pep	neurons_nf	neurons_np		unique_ligands	ligand		unique_receptors
CALM1	18.3401	ABCA1	0.169284	0.132525	0.218138		ADAM10	GO Biological Process	GO Molecular Function	ABCA1
CALM2	14.1205	ABCA1	0.169284	0.132525	0.218138		ADAM12	platelet degranulation	cytokine activity	ACTR2
CALM3	1.1783	ABCA1	0.169284	0.132525	0.218138		ADAM15	extracellular matrix organization	growth factor activity	ACVR1
LIN7C	0.263929	ABCA1	0.169284	0.132525	0.218138		ADAM17	cytokine-mediated signaling pathway	cytokin receptor binding	ACVR1B
PLTP	0.839934	ABCA1	0.169284	0.132525	0.218138		ADAM23	regulated exocytosis	integrin binding	ACVR2A
GMFG	1.94147	ACTR2	1.46979	1.60738	1.68367		ADAM9	positive regulation of cell proliferation	G-protein coupled receptor binding	ACVR2B
BMP2	0.0325057	ACVR1	0.0919698	0.108162	0.0967879		AGT			ACVRL1
BMP3	0.00332823	ACVR1	0.0919698	0.108162	0.0967879		AHSG	receptor		ADCY1
BMP5	0.00765493	ACVR1	0.0919698	0.108162	0.0967879		ALB	GO Biological Process	GO Molecular Function	ADCY7
BMP7	0.145222	ACVR1	0.0919698	0.108162	0.0967879		ALCAM	positive regulation of MAPK cascade	transmembrane receptor protein kinase activity	ADCY8
INHBC	0.0625707	ACVR1	0.0919698	0.108162	0.0967879		ALOX5AP	positive regulation of protein phosphorylation	transmembrane receptor protein tyrosine kinase activity	ADCY9
GDF11	0.00776587	ACVR1B	0.28985	0.366863	0.22891		ANGPT1	regulation of MAPK cascade	mitogen activated protein kinase kinase binding	ADCYAP1R1
INHBC	0.0625707	ACVR1B	0.28985	0.366863	0.22891		ANGPT2	negative regulation of cell communication	G-protein coupled receptor activity	ADORA1
BMP2	0.0325057	ACVR2A	0.100183	0.0402206	0.0448473		ANGPTL3	negative regulation of signaling	MAP kinase kinase kinase activity	ADORA2B
BMP3	0.00332823	ACVR2A	0.100183	0.0402206	0.0448473		ANGPTL4			ADRA2A
BMP5	0.00765493	ACVR2A	0.100183	0.0402206	0.0448473		ANXA1			ADRA2B
BMP7	0.145222	ACVR2A	0.100183	0.0402206	0.0448473		APLN			ADRB2
GDF11	0.00776587	ACVR2A	0.100183	0.0402206	0.0448473		APOB			ALOX5
INHBC	0.0625707	ACVR2A	0.100183	0.0402206	0.0448473		APOC3			ANK1
BMP2	0.0325057	ACVR2B	0.0521533	0.0335539	0.0317244		APOD			ANXA2
BMP3	0.00332823	ACVR2B	0.0521533	0.0335539	0.0317244		APOE			APBA2
BMP5	0.00765493	ACVR2B	0.0521533	0.0335539	0.0317244		APP			APLNR
BMP7	0.145222	ACVR2B	0.0521533	0.0335539	0.0317244		AREG			APP
GDF11	0.00776587	ACVR2B	0.0521533	0.0335539	0.0317244		ARF1			AQP1
INHBC	0.0625707	ACVR2B	0.0521533	0.0335539	0.0317244		ARTN			ARF6
TGFB1	0.0558033	ACVRL1	0.00621334	0.0104167	0.00114548		AZGP1			ART1
TGFB3	0.00576893	ACVRL1	0.00621334	0.0104167	0.00114548		B2M			ASGR1
GNAI2	10.6169	ADCY1	0.118539	0.914951	0.140948		BGN			ASGR2
GNAS	5.45275	ADCY1	0.118539	0.914951	0.140948		BMP2			AXL
GNAI2	10.6169	ADCY7	0.306564	0.0133333	0.00272394		BMP3			B4GALT2
GNAS	5.45275	ADCY7	0.306564	0.0133333	0.00272394		BMP5			BDKRB2
CALM1	18.3401	ADCY8	0.0332376	0.168848	0.0269331		BMP7			BMPR1A
CALM2	14.1205	ADCY8	0.0332376	0.168848	0.0269331		BMP8A			BMPR1B
CALM3	1.1783	ADCY8	0.0332376	0.168848	0.0269331		BTLA			BMPR2
GNAI2	10.6169	ADCY8	0.0332376	0.168848	0.0269331		C1QA			BOC
GNAS	5.45275	ADCY8	0.0332376	0.168848	0.0269331		C1QB			C5AR1
GNAI2	10.6169	ADCY9	0.0420735	0.270245	0.0686019		C3			CACHD1
GNAS	5.45275	ADCY9	0.0420735	0.270245	0.0686019		C4B			CACNA1C
CALM1	18.3401	ADCYAP1R1	0.0143121	0.00666667	0		CADM1			CALB1
GNAI2	10.6169	ADORA1	1.0677	1.30782	0.413431		CALCA			CALCRL
GNAS	5.45275	ADORA1	1.0677	1.30782	0.413431		CALM1			CASK
NTN1	0.00133129	ADORA2B	0.106714	0	0.158387		CALM2			CASP3
GNAI2	10.6169	ADRA2A	0.093586	0.0266667	0.00245146		CALM3			CAV1
GNAI2	10.6169	ADRA2B	0	0.00666667	0.00584422		CALR			CCR10
IL1B	0.0227429	ADRB2	0.00895478	0.00666667	0.00316953		CCL2			CCR2
ALOX5AP	0.064013	ALOX5	0	0	0.00171821		CCL25			CCRL2
CHL1	0.0423795	ANK1	0.487095	1.12341	0.836799		CCL5			CD109
CEACAM1	0.0252945	ANXA2	5.60549	5.4815	13.9953		CD14			CD151
CLSTN1	0.0403825	APBA2	0.6893	0.978088	0.462885		CD2			CD180
APLN	0.0137567	APLNR	0.00283982	0	0		CD320			CD2BP2
CLSTN1	0.0403825	APP	3.94357	2.49012	3.06508		CD40LG			CD34
EFEMP2	0.097739	AQP1	3.03391	0.0304167	1.56011		CD5L			CD4
CPE	0.00599081	ARF6	1.09352	0.804926	1.53777		CDH1			CD44
PDGFB	0.463512	ART1	0.00152439	0	0		CDHR5			CD46
HP	0.312299	ASGR1	0	0.00980392	0.00228465		CEACAM1			CD47
HSP90B1	6.3942	ASGR1	0	0.00980392	0.00228465		CEACAM16			CD48
TG	0.0219663	ASGR1	0	0.00980392	0.00228465		CEL			CD5
F8	0.0782134	ASGR2	0	0	0.00114548		CFH			CD53
HP	0.312299	ASGR2	0	0	0.00114548		CGN			CD6
ADAM10	1.55018	AXL	0.0071259	0.03125	0.00896921		CHAD			CD72
GAS6	0.00421576	AXL	0.0071259	0.03125	0.00896921		CHL1			CD74
PROS1	0.0493687	AXL	0.0071259	0.03125	0.00896921		CLCF1			CD79A
OGN	0.00255164	B4GALT2	0.200946	0.279975	0.159385		CLEC11A			CD81
KNG1	0.178948	BDKRB2	0.00154321	0	0		CLSTN1			CD82
BMP2	0.0325057	BMPR1A	0.36388	0.311618	0.381822		COL14A1			CD9
BMP3	0.00332823	BMPR1A	0.36388	0.311618	0.381822		COL18A1			CDA
BMP5	0.00765493	BMPR1A	0.36388	0.311618	0.381822		COL1A1			CDH2
BMP7	0.145222	BMPR1A	0.36388	0.311618	0.381822		COL1A2			CDH5
BMP8A	0.00155317	BMPR1A	0.36388	0.311618	0.381822		COL3A1			CDON
BMP2	0.0325057	BMPR1B	0.0259321	0	0.0134234		COL4A1			CELSR1
BMP3	0.00332823	BMPR1B	0.0259321	0	0.0134234		COL6A1			CELSR2
BMP5	0.00765493	BMPR1B	0.0259321	0	0.0134234		CP			CELSR3
BMP7	0.145222	BMPR1B	0.0259321	0	0.0134234		CPE			CHCHD10
BMP8A	0.00155317	BMPR1B	0.0259321	0	0.0134234		CRTAM			CHCHD3
RGMB	0.0671193	BMPR1B	0.0259321	0	0.0134234		CSF2			CHCHD4
BMP2	0.0325057	BMPR2	0.947192	1.44659	0.780739		CTNNB1			CHCHD7
BMP3	0.00332823	BMPR2	0.947192	1.44659	0.780739		CXCL10			CHRM1
BMP5	0.00765493	BMPR2	0.947192	1.44659	0.780739		CXCL12			CHRM3
BMP7	0.145222	BMPR2	0.947192	1.44659	0.780739		CXCL13			CHRNA4
RGMB	0.0671193	BMPR2	0.947192	1.44659	0.780739		DAGLA			CHST5
SHH	0.00177506	BOC	0.238756	0.0569118	0.147342		DAGLB			CLOCK
FN1	0.00310635	C5AR1	0	0	0.00161812		DLK2			CMKLR1
GNAI2	10.6169	C5AR1	0	0	0.00161812		DLL1			CNR1
RPS19	7.47443	C5AR1	0	0	0.00161812		DSG2			CNTFR
ECM1	0.159644	CACHD1	0.134384	0.274926	0.233965		DUSP18			CNTN1
LTA	0.0159755	CACHD1	0.134384	0.274926	0.233965		EBI3			CNTN3
CALM1	18.3401	CACNA1C	0.819715	0.0164706	0.710164		ECM1			CNTN4
CALM2	14.1205	CACNA1C	0.819715	0.0164706	0.710164		EDF1			CNTN6
NCAM1	0.00110941	CACNA1C	0.819715	0.0164706	0.710164		EFEMP2			CNTNAP1
OSGIN2	0.0835386	CALB1	0.633537	0.961299	0.00910166		EFNA1			COL13A1
CALCA	0.00854246	CALCRL	0.0241207	0.0104167	0.00372408		EFNB1			COX17
CADM1	0.00421576	CASK	0.333752	0.704093	0.383135		EFNB2			COX19
DSG2	0.00288447	CASP3	0.0254181	0.0104167	0.0235232		F10			CRHR1
APP	0.0900841	CAV1	0.0302371	0.02375	0.382059		F13A1			CRLF1
GNAI2	10.6169	CAV1	0.0302371	0.02375	0.382059		F2			CRTAM
ICAM1	3.06097	CAV1	0.0302371	0.02375	0.382059		F8			CRY1
TGFB1	0.0558033	CAV1	0.0302371	0.02375	0.382059		FAAH			CSF1R
CCL2	0.024407	CCR10	0.0551792	0.0170833	0.0047543		FARP2			CSF2RA
CCL25	0.0176396	CCR10	0.0551792	0.0170833	0.0047543		FBLN1			CSPG4
CXCL13	0.0156427	CCR10	0.0551792	0.0170833	0.0047543		FBLN2			CTNNB1
CCL2	0.024407	CCR2	0	0	0.00435036		FGA			CTSA
RARRES2	0.00565799	CCRL2	0.0137384	0	0		FGB			CXCR4
TGFB1	0.0558033	CD109	0.0476603	0	0.0758771		FGF1			DCBLD2
DUSP18	0.0763274	CD151	2.13887	1.67502	3.37732		FGF13			DDR1
LAMB3	0.0249617	CD151	2.13887	1.67502	3.37732		FGG			DDR2
LAMC2	0.00166412	CD151	2.13887	1.67502	3.37732		FKBP4			DPYD
LY86	0.0553596	CD180	0.00543478	0.00980392	0.00177305		FN1			DYSF
CD2	8.69201	CD2BP2	0.480765	0.657647	0.459095		FYN			EDNRA
THY1	0.6449	CD34	0.018099	0.0720833	0.507695		FZD6			EDNRB
CXCL12	0.0400497	CD4	0	0	0.0045819		GALC			ENG
IL16	3.18623	CD4	0	0	0.0045819		GAS6			EPHA2
COL14A1	0.00521423	CD44	1.75222	0.0468873	3.94719		GCG			EPHA3
COL1A1	0.00210788	CD44	1.75222	0.0468873	3.94719		GDF11			EPHA4
COL1A2	0.0279571	CD44	1.75222	0.0468873	3.94719		GFER			EPHA5
FGF1	0.00299541	CD44	1.75222	0.0468873	3.94719		GMFG			EPHA6
FN1	0.00310635	CD44	1.75222	0.0468873	3.94719		GNAI2			EPHA7
HBEGF	0.0414919	CD44	1.75222	0.0468873	3.94719		GNAS			EPHA8
HGF	0.0153099	CD44	1.75222	0.0468873	3.94719		GRN			EPHB1
LPL	0.00898622	CD44	1.75222	0.0468873	3.94719		GSTP1			EPHB2
MMP9	1.69252	CD44	1.75222	0.0468873	3.94719		GUCA2A			EPHB3
PSEN1	1.07568	CD44	1.75222	0.0468873	3.94719		GZMB			EPHB4
SPP1	1.33118	CD44	1.75222	0.0468873	3.94719		HBEGF			EPHB6
C3	0.0829839	CD46	0.00125755	0	0.00782574		HDC			ERBB2
C4B	0.00743305	CD46	0.00125755	0	0.00782574		HGF			ERBB3
COL4A1	0.0335042	CD47	2.61826	1.25061	5.98963		HMGB1			ESAM
THBS1	0.00942999	CD47	2.61826	1.25061	5.98963		HOMER3			F11R
CD2	8.69201	CD48	0.00462963	0	0		HP			F2R
IL18	0.0105394	CD48	0.00462963	0	0		HSP90B1			F2RL1
CD5L	0.0626817	CD5	0.00158228	0	0		HSPA1A			F2RL2
IL2	0.0270696	CD53	0	0.00666667	0		HSPG2			F2RL3
IL4	0.0503672	CD53	0	0.00666667	0		IAPP			F3
ALCAM	0.0201913	CD6	0	0	0.0141148		ICAM1			FAP
SEMA4D	0.588431	CD72	0.00990784	0	0.00114548		ICAM2			FAS
APP	0.0900841	CD74	0.017759	0.00666667	0.00177305		IFNG			FGFR1
BTLA	0.0549158	CD79A	0.0185454	0.0666667	0.00343643		IGF1			FGFR2
FN1	0.00310635	CD79A	0.0185454	0.0666667	0.00343643		IGF2			FGFRL1
C3	0.0829839	CD81	2.60205	2.40613	0.816822		IGFBP4			FLNA
HBEGF	0.0414919	CD82	0.165155	0.0231373	1.39661		IGSF5			FLT1
HBEGF	0.0414919	CD9	12.7811	0.923113	18.8237		IL10			FMOD
TYMP	0.0332823	CDA	0.584479	1.83299	0.731729		IL15			FN1
CDH1	0.0092081	CDH2	0.376979	0.283603	0.153072		IL16			FPR2
FGA	0.157092	CDH5	0.00935765	0	0.00630569		IL17A			FYN
SHH	0.00177506	CDON	0.0145954	0.00666667	0.017699		IL17F			FZD2
PSAP	5.95287	CELSR1	0.0983667	0	0.10651		IL18			FZD6
MYO16	0.00110941	CELSR2	0.309295	0.492647	0.180431		IL1B			FZD8
PHF20	0.254831	CELSR2	0.309295	0.492647	0.180431		IL2			GCGR
FZD6	0.0219663	CELSR3	0.247179	0.109853	0.172251		IL21			GFRA1
GFER	0.137567	CHCHD10	4.18111	4.84409	0.836631		IL4			GFRA3
GFER	0.137567	CHCHD3	1.05937	1.72561	1.14961		IL7			GGH
GFER	0.137567	CHCHD4	1.09238	0.877304	1.0786		INHBC			GJB2
GFER	0.137567	CHCHD7	1.35876	1.046	1.20514		ITGB3BP			GLP2R
GNAI2	10.6169	CHRM1	0.0172314	0.0104167	0		ITPR1			GNS
ARF1	8.53968	CHRM3	0	0.1175	0.00229095		JAG1			GP1BB
GZMB	32.7668	CHRM3	0	0.1175	0.00229095		JAM2			GP6
HSPG2	0.00355011	CHRM3	0	0.1175	0.00229095		JAM3			GPC1
APOE	2.03355	CHRNA4	0.0216532	0.00666667	0.0664869		KNG1			GPC4
OGN	0.00255164	CHST5	0.00152439	0.0445833	0.0209884		L1CAM			GPC5
NR1D2	0.227318	CLOCK	0.35142	0.281985	0.397191		LAMA1			GPIHBP1
RARRES2	0.00565799	CMKLR1	0.00617284	0	0		LAMA3			GPR1
DAGLA	0.00776587	CNR1	0.381849	0.215515	0.0126418		LAMB1			GPR119
DAGLB	0.306974	CNR1	0.381849	0.215515	0.0126418		LAMB3			GPR135
FAAH	0.261488	CNR1	0.381849	0.215515	0.0126418		LAMC1			GPR162
GNAI2	10.6169	CNR1	0.381849	0.215515	0.0126418		LAMC2			GPR18
MGLL	0.0277353	CNR1	0.381849	0.215515	0.0126418		LCN2			GPR37
NAPEPLD	0.0210788	CNR1	0.381849	0.215515	0.0126418		LGALS3BP			GPR37L1
TCN2	0.753068	CNR1	0.381849	0.215515	0.0126418		LIN7C			GPR65
CLCF1	0.829506	CNTFR	1.07698	0.702819	0.263066		LPL			GPR75
L1CAM	0.0286228	CNTN1	1.43688	5.00593	0.281768		LRPAP1			GRIN2C
NTM	0.0167521	CNTN3	0.0644853	0.0364706	0.0522581		LTA			GRIN2D
NTM	0.0167521	CNTN4	0.0541306	0.091299	0.0120482		LTB			GRM3
CHL1	0.0423795	CNTN6	0.0100268	0	0.00426975		LTBP3			GRM4
RTN4	0.236193	CNTNAP1	0.383708	1.77784	0.0633701		LTF			GRM5
FN1	0.00310635	COL13A1	0.00697799	0	0.00131787		LY86			GRM7
HSPG2	0.00355011	COL13A1	0.00697799	0	0.00131787		LYN			GRPR
NID1	0.00133129	COL13A1	0.00697799	0	0.00131787		MFAP5			GUCY2C
NID2	0.026404	COL13A1	0.00697799	0	0.00131787		MFGE8			HAVCR2
GFER	0.137567	COX17	2.27802	3.22865	2.08698		MFNG			HFE
GFER	0.137567	COX19	0.709705	0.767426	0.903948		MGLL			HHIP
CALM1	18.3401	CRHR1	0.00304878	0.0268873	0		MMP2			HMMR
GNAS	5.45275	CRHR1	0.00304878	0.0268873	0		MMP9			HRH1
CLCF1	0.829506	CRLF1	0.0259588	0.100221	0.0167259		MST1			HRH2
CADM1	0.00421576	CRTAM	0.029341	0.0164706	0.0342073		MX1			HRH3
NR1D2	0.227318	CRY1	0.209673	0.0965196	0.16683		MYO16			HRH4
CSF2	0.147108	CSF1R	0	0	0.00385753		NAMPT			HSPA8
CSF2	0.147108	CSF2RA	0.268885	0.0694118	0.159349		NAPEPLD			HTR2A
C1QA	0.0219663	CSPG4	0.00617284	0	0.00464232		NCAM1			HTR6
CDHR5	0.00355011	CTNNB1	2.14074	2.07505	2.47264		NCOA6			IFITM1
CEACAM1	0.0252945	CTNNB1	2.14074	2.07505	2.47264		NID1			IFNGR1
GRN	0.8548	CTSA	0.216191	0.416348	0.320799		NID2			IFNGR2
CEL	0.00110941	CXCR4	0.0132611	0.0231373	0.00536998		NLGN2			IGF1R
CXCL12	0.0400497	CXCR4	0.0132611	0.0231373	0.00536998		NLGN3			IGF2R
TGFB1	0.0558033	CXCR4	0.0132611	0.0231373	0.00536998		NMB			IL10RA
SEMA4B	0.0230757	DCBLD2	0.376378	0.259926	0.131528		NR1D1			IL10RB
COL1A1	0.00210788	DDR1	0.365952	0.25924	0.262477		NR1D2			IL13RA1
COL3A1	0.00343917	DDR1	0.365952	0.25924	0.262477		NTM			IL15RA
COL1A1	0.00210788	DDR2	0.0368353	0.0133333	0.00780956		NTN1			IL17RA
COL3A1	0.00343917	DDR2	0.0368353	0.0133333	0.00780956		NTNG2			IL17RC
TYMP	0.0332823	DPYD	0.0573413	0.00980392	0.0124089		OGN			IL1R1
ANXA1	5.33415	DYSF	0.21926	0.462549	0.402346		OSGIN2			IL1R2
QDPR	1.54574	DYSF	0.21926	0.462549	0.402346		OSM			IL1RAP
GNAI2	10.6169	EDNRA	0.119893	0.188064	0.0715701		P4HB			IL1RAPL1
LTA	0.0159755	EDNRA	0.119893	0.188064	0.0715701		PACS2			IL1RL2
GNAI2	10.6169	EDNRB	0.302783	0.193431	0.171257		PACSIN1			IL2RA
BMP2	0.0325057	ENG	0.0228639	0	0.00665449		PCDH12			IL2RG
BMP7	0.145222	ENG	0.0228639	0	0.00665449		PDAP1			IL3RA
TGFB1	0.0558033	ENG	0.0228639	0	0.00665449		PDGFA			IL6ST
TGFB3	0.00576893	ENG	0.0228639	0	0.00665449		PDGFB			INSR
THY1	0.6449	ENG	0.0228639	0	0.00665449		PF4			ITGA1
EFNA1	0.016974	EPHA2	0	0.00666667	0.00436984		PHF20			ITGA10
ADAM10	1.55018	EPHA3	0.0239876	0.0266667	0.00161812		PIGF			ITGA11
EFNA1	0.016974	EPHA3	0.0239876	0.0266667	0.00161812		PLAT			ITGA2
EFNB2	0.0106503	EPHA3	0.0239876	0.0266667	0.00161812		PLCB2			ITGA2B
EFNA1	0.016974	EPHA4	0.0188814	0.145686	0.021581		PLG			ITGA3
EFNB1	0.116599	EPHA4	0.0188814	0.145686	0.021581		PLTP			ITGA4
EFNB2	0.0106503	EPHA4	0.0188814	0.145686	0.021581		POMC			ITGA5
EFNA1	0.016974	EPHA5	0.476627	0.158358	0.17127		PON2			ITGA6
EFNA1	0.016974	EPHA6	0.00304878	0.0268873	0		PPY			ITGA7
EFNB1	0.116599	EPHA6	0.00304878	0.0268873	0		PROC			ITGA8
EFNB2	0.0106503	EPHA6	0.00304878	0.0268873	0		PROS1			ITGA9
EFNA1	0.016974	EPHA7	0.0967212	0.0702451	0.0708334		PRSS23			ITGAD
EFNA1	0.016974	EPHA8	0.00558269	0	0		PSAP			ITGAE
EFNA1	0.016974	EPHB1	0.0159718	0.0133333	0.00309092		PSEN1			ITGAL
EFNB1	0.116599	EPHB1	0.0159718	0.0133333	0.00309092		PTDSS1			ITGAM
EFNB2	0.0106503	EPHB1	0.0159718	0.0133333	0.00309092		PYY			ITGAV
EFNB1	0.116599	EPHB2	0.0261067	0.0627451	0.0136664		QDPR			ITGAX
EFNB2	0.0106503	EPHB2	0.0261067	0.0627451	0.0136664		QRFP			ITGB1
L1CAM	0.0286228	EPHB2	0.0261067	0.0627451	0.0136664		RARRES2			ITGB3
MMP9	1.69252	EPHB2	0.0261067	0.0627451	0.0136664		RBP4			ITGB4
EFNB1	0.116599	EPHB3	0.00617284	0.00666667	0.00478765		RELN			ITGB5
EFNB2	0.0106503	EPHB3	0.00617284	0.00666667	0.00478765		RGMB			ITGB6
EFNB1	0.116599	EPHB4	0	0.00666667	0.000572738		RLN3			ITGB7
EFNB2	0.0106503	EPHB4	0	0.00666667	0.000572738		RNF4			ITGB8
EFNA1	0.016974	EPHB6	0.169261	0.116054	0.205219		RPS19			JAM2
EFNB1	0.116599	EPHB6	0.169261	0.116054	0.205219		RSPO3			JAM3
EFNB2	0.0106503	EPHB6	0.169261	0.116054	0.205219		RTN4			JMJD6
EFNB1	0.116599	ERBB2	0.0128854	0.00666667	0.00372408		S100A8			JUP
HBEGF	0.0414919	ERBB2	0.0128854	0.00666667	0.00372408		S100A9			KCND1
HSP90B1	6.3942	ERBB2	0.0128854	0.00666667	0.00372408		SAA1			KCND2
L1CAM	0.0286228	ERBB2	0.0128854	0.00666667	0.00372408		SELPLG			KCNJ10
SEMA4D	0.588431	ERBB2	0.0128854	0.00666667	0.00372408		SEMA3C			KCNJ4
AREG	0.00388294	ERBB3	0.0251334	0.0604412	0.00857847		SEMA4A			KCNN4
CDH1	0.0092081	ERBB3	0.0251334	0.0604412	0.00857847		SEMA4B			KCNQ1
L1CAM	0.0286228	ERBB3	0.0251334	0.0604412	0.00857847		SEMA4C			KCNQ3
SELPLG	40.737	ESAM	0.0239521	0.0477206	0.12624		SEMA4D			KCNQ5
CGN	0.00399388	F11R	0.00901409	0.0164706	0.0438292		SEMA5A			KDR
IGSF5	0.389625	F11R	0.00901409	0.0164706	0.0438292		SEMA6A			KIT
JAM2	0.013091	F11R	0.00901409	0.0164706	0.0438292		SEMA6D			KLC1
JAM3	0.0297322	F11R	0.00901409	0.0164706	0.0438292		SEMA7A			KLC2
F2	0.171626	F2R	0.20588	0.315123	0.139553		SERPINC1			KLRG1
GNAI2	10.6169	F2R	0.20588	0.315123	0.139553		SERPINE2			L1CAM
PLG	0.118707	F2R	0.20588	0.315123	0.139553		SERPING1			LCK
F2	0.171626	F2RL1	0	0	0.147987		SHH			LDLR
PLG	0.118707	F2RL1	0	0	0.147987		SLAMF1			LEPR
F2	0.171626	F2RL2	0.406328	0.276961	1.00463		SLAMF6			LGR4
F2	0.171626	F2RL3	0.0058886	0.00666667	0.0112341		SNX2			LGR5
F10	0.0410482	F3	0.0205428	0.00980392	0.0149842		SORBS1			LGR6
PLG	0.118707	F3	0.0205428	0.00980392	0.0149842		SORT1			LHCGR
TFPI	0.0247398	F3	0.0205428	0.00980392	0.0149842		SPINT1			LIFR
PYY	0.0303978	FAP	0.00986803	0	0.00351203		SPON2			LINGO1
CALM1	18.3401	FAS	0.0101928	0.0104167	0.00339117		SPP1			LPAR3
TNFSF13	0.00654552	FAS	0.0101928	0.0104167	0.00339117		SST			LRP1
FGF1	0.00299541	FGFR1	0.86571	2.2025	0.193487		SYTL3			LRP11
FGF13	0.0697819	FGFR1	0.86571	2.2025	0.193487		TCN2			LRP2
NCAM1	0.00110941	FGFR1	0.86571	2.2025	0.193487		TCTN1			LRP5
FGF1	0.00299541	FGFR2	0	0.00980392	0		TFPI			LRP6
FGF13	0.0697819	FGFR2	0	0.00980392	0		TG			LRP8
L1CAM	0.0286228	FGFR2	0	0.00980392	0		TGFB1			LRRC4
NCAM1	0.00110941	FGFR2	0	0.00980392	0		TGFB3			LRRC4C
PF4	0.00321729	FGFR2	0	0.00980392	0		TGM2			LSR
FGF1	0.00299541	FGFRL1	0.0108227	0	0.00228465		THBS1			LTBR
CEACAM1	0.0252945	FLNA	0.0605181	0.0731618	0.0647432		THY1			LUM
PIGF	0.0739976	FLT1	0.023175	0	0.00850056		TIMP2			LY6H
PLG	0.118707	FLT1	0.023175	0	0.00850056		TIMP3			LY96
VEGFA	0.0186381	FLT1	0.023175	0	0.00850056		TNF			LYPD1
VEGFB	0.0440436	FLT1	0.023175	0	0.00850056		TNFSF10			MAG
VEGFC	0.547605	FLT1	0.023175	0	0.00850056		TNFSF11			MAGI1
OGN	0.00255164	FMOD	0.0652174	0.0104167	0		TNFSF12			MAN2B1
CEACAM1	0.0252945	FN1	0.00629005	0	0.00443585		TNFSF13			MAS1
ANXA1	5.33415	FPR2	0	0	0.00507603		TNFSF13B			MC1R
APP	0.0900841	FPR2	0	0	0.00507603		TNFSF14			MC3R
SAA1	0.154763	FPR2	0	0	0.00507603		TNFSF4			MC4R
SLAMF1	0.116821	FYN	0.408918	0.793235	0.569704		TNFSF9			MED1
WNT4	0.0239633	FZD2	0.00564058	0.0164706	0.0048362		TYMP			MERTK
WNT4	0.0239633	FZD6	0.00464988	0	0.0171065		VEGFA			MPDZ
IGFBP4	0.216779	FZD8	0.0360741	0.0306373	0.0180395		VEGFB			MPP3
RSPO3	0.0211897	FZD8	0.0360741	0.0306373	0.0180395		VEGFC			MST1R
GCG	0.026404	GCGR	0.00543478	0	0		WNT4			MTNR1A
GNAS	5.45275	GCGR	0.00543478	0	0					MYLK
ARTN	0.00266258	GFRA1	0.0870204	0.887206	1.19027					MYO5C
NCAM1	0.00110941	GFRA1	0.0870204	0.887206	1.19027					NCOR1
ARTN	0.00266258	GFRA3	4.88787	0.0133333	0.300289					NCSTN
GRN	0.8548	GGH	0.378817	0.116054	0.492619					NEO1
RTN4	0.236193	GJB2	0.00468895	0	0.00229095					NGFR
CALM1	18.3401	GLP2R	0.00152439	0	0					NOTCH1
GCG	0.026404	GLP2R	0.00152439	0	0					NOTCH2
GRN	0.8548	GNS	0.375026	0.550245	0.284099					NOTCH3
F2	0.171626	GP1BB	0.151323	0.148995	0.119518					NOTCH4
CALM1	18.3401	GP6	0	0	0.00221234					NPC2
CALM2	14.1205	GP6	0	0	0.00221234					NPY1R
CALM3	1.1783	GP6	0	0	0.00221234					NPY2R
APP	0.0900841	GPC1	0.275413	0.260931	0.172406					NPY5R
COL18A1	0.00110941	GPC1	0.275413	0.260931	0.172406					NR1D1
LAMA1	0.0393841	GPC1	0.275413	0.260931	0.172406					NR1H2
SERPINC1	0.086534	GPC1	0.275413	0.260931	0.172406					NR1H3
COL18A1	0.00110941	GPC4	0.0375164	0	0.00285739					NRN1
SHH	0.00177506	GPC5	0.132466	0.0520833	0.231406					NRP1
LPL	0.00898622	GPIHBP1	0	0.00666667	0					NRP2
RARRES2	0.00565799	GPR1	0.00125755	0.00666667	0.00175716					NRXN1
NAPEPLD	0.0210788	GPR119	0.00154321	0.00980392	0.0094181					NRXN2
KNG1	0.178948	GPR135	0.00278194	0	0.0150384					NRXN3
LTF	0.00166412	GPR162	0.88606	0.195172	0.262576					NT5E
P4HB	3.82769	GPR162	0.88606	0.195172	0.262576					NT5M
NAPEPLD	0.0210788	GPR18	0.00474684	0	0.000833333					NTNG1
PSAP	5.95287	GPR37	0.204823	0.0961275	0.0722					NTNG2
PSAP	5.95287	GPR37L1	0.172856	0.134216	0.113746					OCLN
GALC	0.11205	GPR65	0.00152439	0	0.00422451					OMD
CCL5	91.1413	GPR75	0.072864	0.135735	0.0867571					OPCML
IL16	3.18623	GRIN2C	0.0109174	0	0.0266062					OPRD1
HSPA1A	0.177727	GRIN2D	0.00152439	0	0					OPRK1
IL16	3.18623	GRIN2D	0.00152439	0	0					OPRM1
CALM1	18.3401	GRM3	0.0599673	0	0					OSMR
CALM1	18.3401	GRM4	0.0294642	0.341324	0.00445045					P2RY12
CALM1	18.3401	GRM5	0.0267514	0.0104167	0					P2RY14
CALM2	14.1205	GRM5	0.0267514	0.0104167	0					PARD3
CALM3	1.1783	GRM5	0.0267514	0.0104167	0					PCDH17
EFNB2	0.0106503	GRM5	0.0267514	0.0104167	0					PDE1A
CALM1	18.3401	GRM7	0.283966	0.0537745	0.164212					PDE1B
CALM2	14.1205	GRM7	0.283966	0.0537745	0.164212					PDE1C
CALM3	1.1783	GRM7	0.283966	0.0537745	0.164212					PDGFRA
NMB	0.175287	GRPR	0.0100644	0.0133333	0.00856557					PDGFRB
GUCA2A	0.0318401	GUCY2C	0.00125755	0.00666667	0.0022394					PECAM1
CEACAM1	0.0252945	HAVCR2	0	0	0.00161812					PER3
B2M	58.531	HFE	0.0487804	0.0268873	0.0160898					PGRMC1
SHH	0.00177506	HHIP	0.0297386	0	0.000572738					PKP2
CALM1	18.3401	HMMR	0.01206	0.0208333	0.00171191					PKP3
HDC	0.0797666	HRH1	0.0197014	0.0410539	0.173181					PLAUR
HDC	0.0797666	HRH2	0	0	0.00978965					PLCL2
HDC	0.0797666	HRH3	0.0415771	0.0329412	0.0199179					PLD2
HDC	0.0797666	HRH4	0.00280076	0	0.0048382					PLSCR4
CHL1	0.0423795	HSPA8	15.3669	15.7036	20.9073					PLXNA1
CXCL13	0.0156427	HTR2A	0	0	0.00131787					PLXNA2
PON2	1.26528	HTR2A	0	0	0.00131787					PLXNA3
GNAS	5.45275	HTR6	0	0	0.0027636					PLXNA4
C3	0.0829839	IFITM1	0.00158228	0	0.0258333					PLXNB1
IFNG	6.23178	IFNGR1	0.228131	0.247647	0.133526					PLXNB2
IFNG	6.23178	IFNGR2	1.1343	0.794069	1.66138					PLXNB3
CDH1	0.0092081	IGF1R	1.27937	0.631495	0.968309					PLXNC1
GNAI2	10.6169	IGF1R	1.27937	0.631495	0.968309					PLXND1
IGF1	0.0559143	IGF1R	1.27937	0.631495	0.968309					PPP2CA
IGF2	0.00388294	IGF1R	1.27937	0.631495	0.968309					PRELP
GZMB	32.7668	IGF2R	0.178212	0.100049	0.031302					PRLR
IGF2	0.00388294	IGF2R	0.178212	0.100049	0.031302					PROCR
SORT1	0.00377199	IGF2R	0.178212	0.100049	0.031302					PRTN3
IL10	0.304755	IL10RA	0.0100658	0.0196078	0.0522189					PSTPIP1
IL10	0.304755	IL10RB	0.749575	0.707402	1.87623					PTCH1
IL4	0.0503672	IL13RA1	0.134732	0.02375	0.070043					PTCH2
IL15	0.0586878	IL15RA	0.142528	0.076299	0.0555057					PTGDR
IL17A	0.0674521	IL17RA	0.0414054	0	0.0204397					PTGIR
IL17F	0.0311744	IL17RA	0.0414054	0	0.0204397					PTPRA
FN1	0.00310635	IL17RC	0.00617427	0.0268873	0.0596933					PTPRF
IL17A	0.0674521	IL17RC	0.00617427	0.0268873	0.0596933					PTPRG
IL1B	0.0227429	IL1R1	0.0672909	0.0933824	0.0180941					PTPRM
IL1B	0.0227429	IL1R2	0.0105761	0	0.00177305					PTPRS
IL1B	0.0227429	IL1RAP	0.0119638	0.0306373	0.0232067					PTPRU
IL18	0.0105394	IL1RAPL1	0	0.0164706	0.0150401					PTPRZ1
IL18	0.0105394	IL1RL2	0.00125755	0	0.00043929					QRFPR
ICAM1	3.06097	IL2RA	0	0	0.00177305					RAMP1
IL15	0.0586878	IL2RA	0	0	0.00177305					RAMP2
IL2	0.0270696	IL2RA	0	0	0.00177305					RAMP3
ICAM1	3.06097	IL2RG	0.00474684	0	0.0184712					RET
IL15	0.0586878	IL2RG	0.00474684	0	0.0184712					ROBO1
IL2	0.0270696	IL2RG	0.00474684	0	0.0184712					ROBO3
IL21	0.00732211	IL2RG	0.00474684	0	0.0184712					ROBO4
IL4	0.0503672	IL2RG	0.00474684	0	0.0184712					RPSA
IL7	0.0199694	IL2RG	0.00474684	0	0.0184712					RTN4R
CSF2	0.147108	IL3RA	0.0230391	0.0262745	0.0198227					RTN4RL1
CLCF1	0.829506	IL6ST	3.17159	1.45245	3.30319					RXFP1
EBI3	0.0216335	IL6ST	3.17159	1.45245	3.30319					RXFP3
OSM	0.246067	IL6ST	3.17159	1.45245	3.30319					S1PR1
AHSG	0.180945	INSR	0.103794	0.0844118	0.0845453					S1PR3
ARF1	8.53968	INSR	0.103794	0.0844118	0.0845453					S1PR4
CALM1	18.3401	INSR	0.103794	0.0844118	0.0845453					S1PR5
CALM2	14.1205	INSR	0.103794	0.0844118	0.0845453					SCARB1
CALM3	1.1783	INSR	0.103794	0.0844118	0.0845453					SCARF1
IGF1	0.0559143	INSR	0.103794	0.0844118	0.0845453					SCN10A
IGF2	0.00388294	INSR	0.103794	0.0844118	0.0845453					SCN4A
NAMPT	0.0976281	INSR	0.103794	0.0844118	0.0845453					SCN5A
SORBS1	0.233087	INSR	0.103794	0.0844118	0.0845453					SCN8A
CHL1	0.0423795	ITGA1	0.0147059	0	0					SCRIB
COL1A1	0.00210788	ITGA1	0.0147059	0	0					SDC1
COL1A2	0.0279571	ITGA1	0.0147059	0	0					SDC2
COL4A1	0.0335042	ITGA1	0.0147059	0	0					SDC4
COL6A1	0.00144223	ITGA1	0.0147059	0	0					SDCBP2
DUSP18	0.0763274	ITGA1	0.0147059	0	0					SH2D1A
LAMA1	0.0393841	ITGA1	0.0147059	0	0					SLC40A1
LAMB1	0.00632364	ITGA1	0.0147059	0	0					SLC45A3
LAMC1	0.0286228	ITGA1	0.0147059	0	0					SLC5A11
SEMA7A	0.00310635	ITGA1	0.0147059	0	0					SMO
SORBS1	0.233087	ITGA1	0.0147059	0	0					SORL1
CHL1	0.0423795	ITGA10	0	0	0.00541523					SORT1
COL1A1	0.00210788	ITGA11	0.0113946	0	0.00420862					SSTR1
COL1A2	0.0279571	ITGA11	0.0113946	0	0.00420862					SSTR2
CHAD	0.0313963	ITGA2	0.00695917	0	0.00145132					SSTR3
CHL1	0.0423795	ITGA2	0.00695917	0	0.00145132					SSTR4
COL1A1	0.00210788	ITGA2	0.00695917	0	0.00145132					ST14
COL1A2	0.0279571	ITGA2	0.00695917	0	0.00145132					STRA6
COL3A1	0.00343917	ITGA2	0.00695917	0	0.00145132					TACR2
COL4A1	0.0335042	ITGA2	0.00695917	0	0.00145132					TBXA2R
COL6A1	0.00144223	ITGA2	0.00695917	0	0.00145132					TCN2
DUSP18	0.0763274	ITGA2	0.00695917	0	0.00145132					TECTA
FN1	0.00310635	ITGA2	0.00695917	0	0.00145132					TECTB
HSPG2	0.00355011	ITGA2	0.00695917	0	0.00145132					TEK
LAMA1	0.0393841	ITGA2	0.00695917	0	0.00145132					TFRC
LAMB1	0.00632364	ITGA2	0.00695917	0	0.00145132					TGFBR1
LAMB3	0.0249617	ITGA2	0.00695917	0	0.00145132					TGFBR2
LAMC1	0.0286228	ITGA2	0.00695917	0	0.00145132					TGFBR3
LAMC2	0.00166412	ITGA2	0.00695917	0	0.00145132					THBD
CALR	5.86479	ITGA2B	0.0459156	0.0541667	0.0216688					THY1
COL1A2	0.0279571	ITGA2B	0.0459156	0.0541667	0.0216688					TIE1
F2	0.171626	ITGA2B	0.0459156	0.0541667	0.0216688					TIMM13
FGA	0.157092	ITGA2B	0.0459156	0.0541667	0.0216688					TIMM8B
FGB	0.263485	ITGA2B	0.0459156	0.0541667	0.0216688					TJP1
FGG	0.146997	ITGA2B	0.0459156	0.0541667	0.0216688					TK1
FN1	0.00310635	ITGA2B	0.0459156	0.0541667	0.0216688					TK2
THBS1	0.00942999	ITGA2B	0.0459156	0.0541667	0.0216688					TLR1
ADAM9	0.0224101	ITGA3	0.268916	0.50652	0.32091					TLR2
CALR	5.86479	ITGA3	0.268916	0.50652	0.32091					TLR4
DUSP18	0.0763274	ITGA3	0.268916	0.50652	0.32091					TMEM222
FN1	0.00310635	ITGA3	0.268916	0.50652	0.32091					TMEM67
LAMA1	0.0393841	ITGA3	0.268916	0.50652	0.32091					TMPRSS6
LAMB1	0.00632364	ITGA3	0.268916	0.50652	0.32091					TNFRSF10B
LAMB3	0.0249617	ITGA3	0.268916	0.50652	0.32091					TNFRSF11A
LAMC1	0.0286228	ITGA3	0.268916	0.50652	0.32091					TNFRSF12A
LAMC2	0.00166412	ITGA3	0.268916	0.50652	0.32091					TNFRSF13B
NID1	0.00133129	ITGA3	0.268916	0.50652	0.32091					TNFRSF13C
RELN	0.0744414	ITGA3	0.268916	0.50652	0.32091					TNFRSF14
THBS1	0.00942999	ITGA3	0.268916	0.50652	0.32091					TNFRSF19
TIMP2	0.590206	ITGA3	0.268916	0.50652	0.32091					TNFRSF1A
CD14	0.0159755	ITGA4	0.00779562	0.0298039	0.00158477					TNFRSF1B
F13A1	0.0115379	ITGA4	0.00779562	0.0298039	0.00158477					TNFRSF21
FN1	0.00310635	ITGA4	0.00779562	0.0298039	0.00158477					TNFRSF25
JAM2	0.013091	ITGA4	0.00779562	0.0298039	0.00158477					TNFRSF4
JAM3	0.0297322	ITGA4	0.00779562	0.0298039	0.00158477					TNFRSF9
SPP1	1.33118	ITGA4	0.00779562	0.0298039	0.00158477					TRAF2
TGM2	0.0377199	ITGA4	0.00779562	0.0298039	0.00158477					TRAF3
THBS1	0.00942999	ITGA4	0.00779562	0.0298039	0.00158477					TRPA1
ADAM15	0.109277	ITGA5	0.0205366	0	0					TRPC1
ADAM17	0.353569	ITGA5	0.0205366	0	0					TRPC3
ADAM23	0.0217444	ITGA5	0.0205366	0	0					TRPC4
ANGPT1	0.0351683	ITGA5	0.0205366	0	0					TRPC5
ANGPTL3	0.0229648	ITGA5	0.0205366	0	0					TRPC6
CEACAM1	0.0252945	ITGA5	0.0205366	0	0					TRPM7
COL18A1	0.00110941	ITGA5	0.0205366	0	0					TRPS1
COL1A1	0.00210788	ITGA5	0.0205366	0	0					TRPV1
FGA	0.157092	ITGA5	0.0205366	0	0					TRPV4
FGB	0.263485	ITGA5	0.0205366	0	0					TSHR
FGG	0.146997	ITGA5	0.0205366	0	0					TYRO3
FN1	0.00310635	ITGA5	0.0205366	0	0					UMPS
L1CAM	0.0286228	ITGA5	0.0205366	0	0					UNC5A
SPP1	1.33118	ITGA5	0.0205366	0	0					UNC5B
ADAM9	0.0224101	ITGA6	0.251521	0.43924	0.269309					UNC5C
COL6A1	0.00144223	ITGA6	0.251521	0.43924	0.269309					UNC5D
DUSP18	0.0763274	ITGA6	0.251521	0.43924	0.269309					UPP1
FN1	0.00310635	ITGA6	0.251521	0.43924	0.269309					UPP2
LAMA1	0.0393841	ITGA6	0.251521	0.43924	0.269309					UPRT
LAMB1	0.00632364	ITGA6	0.251521	0.43924	0.269309					VANGL1
LAMB3	0.0249617	ITGA6	0.251521	0.43924	0.269309					VCP
LAMC1	0.0286228	ITGA6	0.251521	0.43924	0.269309					VLDLR
LAMC2	0.00166412	ITGA6	0.251521	0.43924	0.269309					VTCN1
THBS1	0.00942999	ITGA6	0.251521	0.43924	0.269309
DUSP18	0.0763274	ITGA7	0.187041	0.278971	0.246859
LAMA1	0.0393841	ITGA7	0.187041	0.278971	0.246859
LAMB1	0.00632364	ITGA7	0.187041	0.278971	0.246859
LAMC1	0.0286228	ITGA7	0.187041	0.278971	0.246859
FN1	0.00310635	ITGA8	0.00718379	0	0.010419
ADAM12	0.0163083	ITGA9	0.0505682	0.166373	0.00228465
ADAM15	0.109277	ITGA9	0.0505682	0.166373	0.00228465
CSF2	0.147108	ITGA9	0.0505682	0.166373	0.00228465
F13A1	0.0115379	ITGA9	0.0505682	0.166373	0.00228465
FN1	0.00310635	ITGA9	0.0505682	0.166373	0.00228465
PLG	0.118707	ITGA9	0.0505682	0.166373	0.00228465
SPP1	1.33118	ITGA9	0.0505682	0.166373	0.00228465
TGM2	0.0377199	ITGA9	0.0505682	0.166373	0.00228465
FGA	0.157092	ITGAD	0.00152439	0	0
CDH1	0.0092081	ITGAE	0.00462963	0	0.00267869
ICAM1	3.06097	ITGAL	0.00464988	0	0.011315
ICAM2	1.24764	ITGAL	0.00464988	0	0.011315
APOB	0.0927467	ITGAM	0.0030676	0	0.00043929
C3	0.0829839	ITGAM	0.0030676	0	0.00043929
CD40LG	0.0947436	ITGAM	0.0030676	0	0.00043929
CFH	0.0384965	ITGAM	0.0030676	0	0.00043929
F10	0.0410482	ITGAM	0.0030676	0	0.00043929
FGA	0.157092	ITGAM	0.0030676	0	0.00043929
FGB	0.263485	ITGAM	0.0030676	0	0.00043929
HP	0.312299	ITGAM	0.0030676	0	0.00043929
ICAM1	3.06097	ITGAM	0.0030676	0	0.00043929
ICAM2	1.24764	ITGAM	0.0030676	0	0.00043929
JAM2	0.013091	ITGAM	0.0030676	0	0.00043929
JAM3	0.0297322	ITGAM	0.0030676	0	0.00043929
KNG1	0.178948	ITGAM	0.0030676	0	0.00043929
MMP9	1.69252	ITGAM	0.0030676	0	0.00043929
PLAT	0.00565799	ITGAM	0.0030676	0	0.00043929
PLG	0.118707	ITGAM	0.0030676	0	0.00043929
PROC	0.00144223	ITGAM	0.0030676	0	0.00043929
SELPLG	40.737	ITGAM	0.0030676	0	0.00043929
SPON2	0.00543611	ITGAM	0.0030676	0	0.00043929
THY1	0.6449	ITGAM	0.0030676	0	0.00043929
ADAM15	0.109277	ITGAV	0.0294474	0.0433578	0.0259471
ADAM9	0.0224101	ITGAV	0.0294474	0.0433578	0.0259471
ANGPTL3	0.0229648	ITGAV	0.0294474	0.0433578	0.0259471
AZGP1	0.0371652	ITGAV	0.0294474	0.0433578	0.0259471
CALR	5.86479	ITGAV	0.0294474	0.0433578	0.0259471
COL1A1	0.00210788	ITGAV	0.0294474	0.0433578	0.0259471
COL1A2	0.0279571	ITGAV	0.0294474	0.0433578	0.0259471
COL4A1	0.0335042	ITGAV	0.0294474	0.0433578	0.0259471
FGA	0.157092	ITGAV	0.0294474	0.0433578	0.0259471
FGB	0.263485	ITGAV	0.0294474	0.0433578	0.0259471
FGG	0.146997	ITGAV	0.0294474	0.0433578	0.0259471
FN1	0.00310635	ITGAV	0.0294474	0.0433578	0.0259471
L1CAM	0.0286228	ITGAV	0.0294474	0.0433578	0.0259471
LAMB1	0.00632364	ITGAV	0.0294474	0.0433578	0.0259471
LAMC1	0.0286228	ITGAV	0.0294474	0.0433578	0.0259471
MFGE8	0.593423	ITGAV	0.0294474	0.0433578	0.0259471
NID1	0.00133129	ITGAV	0.0294474	0.0433578	0.0259471
PDGFB	0.463512	ITGAV	0.0294474	0.0433578	0.0259471
SPP1	1.33118	ITGAV	0.0294474	0.0433578	0.0259471
TGFB1	0.0558033	ITGAV	0.0294474	0.0433578	0.0259471
THY1	0.6449	ITGAV	0.0294474	0.0433578	0.0259471
C3	0.0829839	ITGAX	0.00543478	0.0104167	0.00323625
FGA	0.157092	ITGAX	0.00543478	0.0104167	0.00323625
ICAM1	3.06097	ITGAX	0.00543478	0.0104167	0.00323625
JAM3	0.0297322	ITGAX	0.00543478	0.0104167	0.00323625
ADAM12	0.0163083	ITGB1	1.44414	1.82946	1.34963
ADAM15	0.109277	ITGB1	1.44414	1.82946	1.34963
ADAM17	0.353569	ITGB1	1.44414	1.82946	1.34963
ADAM9	0.0224101	ITGB1	1.44414	1.82946	1.34963
ANGPT1	0.0351683	ITGB1	1.44414	1.82946	1.34963
CD14	0.0159755	ITGB1	1.44414	1.82946	1.34963
CEACAM1	0.0252945	ITGB1	1.44414	1.82946	1.34963
CHAD	0.0313963	ITGB1	1.44414	1.82946	1.34963
CHL1	0.0423795	ITGB1	1.44414	1.82946	1.34963
COL18A1	0.00110941	ITGB1	1.44414	1.82946	1.34963
COL1A1	0.00210788	ITGB1	1.44414	1.82946	1.34963
COL1A2	0.0279571	ITGB1	1.44414	1.82946	1.34963
COL3A1	0.00343917	ITGB1	1.44414	1.82946	1.34963
COL4A1	0.0335042	ITGB1	1.44414	1.82946	1.34963
COL6A1	0.00144223	ITGB1	1.44414	1.82946	1.34963
CSF2	0.147108	ITGB1	1.44414	1.82946	1.34963
CXCL12	0.0400497	ITGB1	1.44414	1.82946	1.34963
DUSP18	0.0763274	ITGB1	1.44414	1.82946	1.34963
F13A1	0.0115379	ITGB1	1.44414	1.82946	1.34963
FBLN1	0.00499235	ITGB1	1.44414	1.82946	1.34963
FGA	0.157092	ITGB1	1.44414	1.82946	1.34963
FGB	0.263485	ITGB1	1.44414	1.82946	1.34963
FGG	0.146997	ITGB1	1.44414	1.82946	1.34963
FN1	0.00310635	ITGB1	1.44414	1.82946	1.34963
HSPG2	0.00355011	ITGB1	1.44414	1.82946	1.34963
JAM2	0.013091	ITGB1	1.44414	1.82946	1.34963
JAM3	0.0297322	ITGB1	1.44414	1.82946	1.34963
LAMA1	0.0393841	ITGB1	1.44414	1.82946	1.34963
LAMB1	0.00632364	ITGB1	1.44414	1.82946	1.34963
LAMB3	0.0249617	ITGB1	1.44414	1.82946	1.34963
LAMC1	0.0286228	ITGB1	1.44414	1.82946	1.34963
LAMC2	0.00166412	ITGB1	1.44414	1.82946	1.34963
LGALS3BP	3.92032	ITGB1	1.44414	1.82946	1.34963
NID1	0.00133129	ITGB1	1.44414	1.82946	1.34963
PLG	0.118707	ITGB1	1.44414	1.82946	1.34963
RELN	0.0744414	ITGB1	1.44414	1.82946	1.34963
SEMA7A	0.00310635	ITGB1	1.44414	1.82946	1.34963
SPP1	1.33118	ITGB1	1.44414	1.82946	1.34963
TGM2	0.0377199	ITGB1	1.44414	1.82946	1.34963
THBS1	0.00942999	ITGB1	1.44414	1.82946	1.34963
TIMP2	0.590206	ITGB1	1.44414	1.82946	1.34963
ADAM15	0.109277	ITGB3	0.00154321	0.0333333	0.0140419
ADAM23	0.0217444	ITGB3	0.00154321	0.0333333	0.0140419
ANGPTL3	0.0229648	ITGB3	0.00154321	0.0333333	0.0140419
COL1A2	0.0279571	ITGB3	0.00154321	0.0333333	0.0140419
FBLN2	0.00110941	ITGB3	0.00154321	0.0333333	0.0140419
FGA	0.157092	ITGB3	0.00154321	0.0333333	0.0140419
FN1	0.00310635	ITGB3	0.00154321	0.0333333	0.0140419
ITGB3BP	0.0390512	ITGB3	0.00154321	0.0333333	0.0140419
MFGE8	0.593423	ITGB3	0.00154321	0.0333333	0.0140419
NID1	0.00133129	ITGB3	0.00154321	0.0333333	0.0140419
TGM2	0.0377199	ITGB3	0.00154321	0.0333333	0.0140419
THBS1	0.00942999	ITGB3	0.00154321	0.0333333	0.0140419
THY1	0.6449	ITGB3	0.00154321	0.0333333	0.0140419
DUSP18	0.0763274	ITGB4	0.00615545	0.00666667	0.00604839
LAMA1	0.0393841	ITGB4	0.00615545	0.00666667	0.00604839
LAMB1	0.00632364	ITGB4	0.00615545	0.00666667	0.00604839
LAMB3	0.0249617	ITGB4	0.00615545	0.00666667	0.00604839
LAMC1	0.0286228	ITGB4	0.00615545	0.00666667	0.00604839
LAMC2	0.00166412	ITGB4	0.00615545	0.00666667	0.00604839
ADAM9	0.0224101	ITGB5	0.0398155	0.06375	0.00695174
ITGB3BP	0.0390512	ITGB5	0.0398155	0.06375	0.00695174
LTBP3	0.0318401	ITGB5	0.0398155	0.06375	0.00695174
SORBS1	0.233087	ITGB5	0.0398155	0.06375	0.00695174
FN1	0.00310635	ITGB6	0.00154321	0.0373039	0.0172117
TGFB1	0.0558033	ITGB6	0.00154321	0.0373039	0.0172117
CDH1	0.0092081	ITGB7	0	0	0.00910166
FN1	0.00310635	ITGB7	0	0	0.00910166
COL4A1	0.0335042	ITGB8	0.0848513	0.0431373	0.0467935
FN1	0.00310635	ITGB8	0.0848513	0.0431373	0.0467935
LAMA1	0.0393841	ITGB8	0.0848513	0.0431373	0.0467935
TGFB1	0.0558033	ITGB8	0.0848513	0.0431373	0.0467935
IGSF5	0.389625	JAM2	0.0659632	0.168848	0.0925677
IGSF5	0.389625	JAM3	0.356105	0.151912	0.192882
JAM2	0.013091	JAM3	0.356105	0.151912	0.192882
PTDSS1	1.34272	JMJD6	0.281405	0.170686	0.26385
DSG2	0.00288447	JUP	1.55926	1.06277	0.658675
IL16	3.18623	KCND1	0.540694	1.99963	1.759
IL16	3.18623	KCND2	0.0247585	0.0490196	0.00343643
IL16	3.18623	KCNJ10	0.101485	0.0931618	0.0763752
IL16	3.18623	KCNJ4	0.0912334	0.183529	0.0223368
LIN7C	0.263929	KCNJ4	0.0912334	0.183529	0.0223368
CALM1	18.3401	KCNN4	0.0485474	0.0341667	0.0558388
CALM1	18.3401	KCNQ1	0.00125755	0	0.00177305
CALM2	14.1205	KCNQ1	0.00125755	0	0.00177305
CALM3	1.1783	KCNQ1	0.00125755	0	0.00177305
CALM1	18.3401	KCNQ3	0.0390679	1.11218	0.119898
CALM2	14.1205	KCNQ3	0.0390679	1.11218	0.119898
CALM3	1.1783	KCNQ3	0.0390679	1.11218	0.119898
CALM1	18.3401	KCNQ5	0.244291	0.0379167	0.0284316
CALM2	14.1205	KCNQ5	0.244291	0.0379167	0.0284316
CALM3	1.1783	KCNQ5	0.244291	0.0379167	0.0284316
COL18A1	0.00110941	KDR	0.00463106	0.0208333	0.00438731
SEMA6D	0.00122035	KDR	0.00463106	0.0208333	0.00438731
TIMP3	0.0480375	KDR	0.00463106	0.0208333	0.00438731
VEGFA	0.0186381	KDR	0.00463106	0.0208333	0.00438731
VEGFC	0.547605	KDR	0.00463106	0.0208333	0.00438731
CLEC11A	0.00854246	KIT	1.09015	0.0341667	0.0401653
CLSTN1	0.0403825	KLC1	15.3754	21.2407	18.0268
CLSTN1	0.0403825	KLC2	2.18778	3.55917	2.26198
CDH1	0.0092081	KLRG1	0	0.0104167	0
ALCAM	0.0201913	L1CAM	1.88071	1.8062	1.949
CD2	8.69201	LCK	0.035235	0.0370833	0.024556
SLAMF1	0.116821	LCK	0.035235	0.0370833	0.024556
APOB	0.0927467	LDLR	1.25786	0.83723	0.807546
APOE	2.03355	LDLR	1.25786	0.83723	0.807546
F8	0.0782134	LDLR	1.25786	0.83723	0.807546
LRPAP1	1.07169	LDLR	1.25786	0.83723	0.807546
PF4	0.00321729	LDLR	1.25786	0.83723	0.807546
APOD	0.0024407	LEPR	0.00154321	0	0.00184536
RSPO3	0.0211897	LGR4	0.0394256	0.0468873	0.0330535
RSPO3	0.0211897	LGR5	0.0329281	0.0370833	0.0200906
RSPO3	0.0211897	LGR6	0.0147722	0.0133333	0.00205741
GNAI2	10.6169	LHCGR	0.00543478	0	0.0119509
GNAS	5.45275	LHCGR	0.00543478	0	0.0119509
CLCF1	0.829506	LIFR	1.90917	1.30147	3.30602
OSM	0.246067	LIFR	1.90917	1.30147	3.30602
EFEMP2	0.097739	LINGO1	0.324834	1.3177	0.669044
RTN4	0.236193	LINGO1	0.324834	1.3177	0.669044
GNAI2	10.6169	LPAR3	0.147824	0.0410539	1.37546
APOE	2.03355	LRP1	0.103972	0.177353	0.111879
APP	0.0900841	LRP1	0.103972	0.177353	0.111879
C1QB	0.0910826	LRP1	0.103972	0.177353	0.111879
C3	0.0829839	LRP1	0.103972	0.177353	0.111879
CALR	5.86479	LRP1	0.103972	0.177353	0.111879
F8	0.0782134	LRP1	0.103972	0.177353	0.111879
HSP90B1	6.3942	LRP1	0.103972	0.177353	0.111879
LPL	0.00898622	LRP1	0.103972	0.177353	0.111879
LRPAP1	1.07169	LRP1	0.103972	0.177353	0.111879
LTF	0.00166412	LRP1	0.103972	0.177353	0.111879
MMP9	1.69252	LRP1	0.103972	0.177353	0.111879
PDGFB	0.463512	LRP1	0.103972	0.177353	0.111879
PLAT	0.00565799	LRP1	0.103972	0.177353	0.111879
PSAP	5.95287	LRP1	0.103972	0.177353	0.111879
SERPINC1	0.086534	LRP1	0.103972	0.177353	0.111879
SERPINE2	0.0107613	LRP1	0.103972	0.177353	0.111879
SERPING1	0.014977	LRP1	0.103972	0.177353	0.111879
TFPI	0.0247398	LRP1	0.103972	0.177353	0.111879
THBS1	0.00942999	LRP1	0.103972	0.177353	0.111879
LTF	0.00166412	LRP11	1.31519	2.22821	2.06195
AGT	0.0796556	LRP2	0.00621191	0.00980392	0.00259679
ALB	0.565799	LRP2	0.00621191	0.00980392	0.00259679
APOB	0.0927467	LRP2	0.00621191	0.00980392	0.00259679
APOE	2.03355	LRP2	0.00621191	0.00980392	0.00259679
LCN2	0.0592425	LRP2	0.00621191	0.00980392	0.00259679
LPL	0.00898622	LRP2	0.00621191	0.00980392	0.00259679
LRPAP1	1.07169	LRP2	0.00621191	0.00980392	0.00259679
SHH	0.00177506	LRP2	0.00621191	0.00980392	0.00259679
TCN2	0.753068	LRP2	0.00621191	0.00980392	0.00259679
TG	0.0219663	LRP2	0.00621191	0.00980392	0.00259679
APOE	2.03355	LRP5	0.00158228	0	0.00390607
CDH1	0.0092081	LRP5	0.00158228	0	0.00390607
THBS1	0.00942999	LRP5	0.00158228	0	0.00390607
APOB	0.0927467	LRP6	0.263207	0.302598	0.22337
IGFBP4	0.216779	LRP6	0.263207	0.302598	0.22337
RSPO3	0.0211897	LRP6	0.263207	0.302598	0.22337
APOB	0.0927467	LRP8	0.285356	0.184069	0.254508
APOE	2.03355	LRP8	0.285356	0.184069	0.254508
LRPAP1	1.07169	LRP8	0.285356	0.184069	0.254508
RELN	0.0744414	LRP8	0.285356	0.184069	0.254508
NTNG2	0.0409372	LRRC4	0.0159718	0.11652	0.00749413
NTNG2	0.0409372	LRRC4C	0.160454	0.0541667	0.0362705
APOB	0.0927467	LSR	0.011322	0	0.00043929
LTA	0.0159755	LTBR	0.0528688	0.0402206	0.052973
LTB	2.31168	LTBR	0.0528688	0.0402206	0.052973
TNF	0.140784	LTBR	0.0528688	0.0402206	0.052973
TNFSF14	0.504338	LTBR	0.0528688	0.0402206	0.052973
OGN	0.00255164	LUM	0.0435132	0	0.0106637
NTM	0.0167521	LY6H	1.33457	1.75091	0.137166
BGN	0.031951	LY96	0.00154321	0	0.0102365
NTM	0.0167521	LYPD1	0.250039	0.648284	0.103924
COL3A1	0.00343917	MAG	0.016777	0.00666667	0.00590306
FN1	0.00310635	MAG	0.016777	0.00666667	0.00590306
IGSF5	0.389625	MAGI1	1.51893	0.768554	1.94014
GRN	0.8548	MAN2B1	0.0796394	0.0164706	0.0522743
AGT	0.0796556	MAS1	0.0154341	0.0170833	0
POMC	0.0402716	MC1R	0.00403948	0.00666667	0.0232189
POMC	0.0402716	MC3R	0.00280076	0	0.00578479
POMC	0.0402716	MC4R	0	0.00666667	0.00758661
NR1D2	0.227318	MED1	0.217796	0.400784	0.212534
GAS6	0.00421576	MERTK	0.00743038	0.0196078	0.00255155
IGSF5	0.389625	MPDZ	0.382899	0.235392	0.301143
CADM1	0.00421576	MPP3	0.161912	0.0592157	0.0152944
MST1	0.0325057	MST1R	0.0639719	0	0.0200761
CALR	5.86479	MTNR1A	0.00125755	0	0
GNAI2	10.6169	MTNR1A	0.00125755	0	0
CALM1	18.3401	MYLK	0.0182221	0.0170833	0.00833333
CALM2	14.1205	MYLK	0.0182221	0.0170833	0.00833333
CALM3	1.1783	MYLK	0.0182221	0.0170833	0.00833333
DSG2	0.00288447	MYO5C	0.00611638	0	0.00293929
NR1D1	0.0128692	NCOR1	1.6176	0.912941	1.73066
APP	0.0900841	NCSTN	0.212675	0.164853	0.182669
PSEN1	1.07568	NCSTN	0.212675	0.164853	0.182669
NTN1	0.00133129	NEO1	0.228349	0.166985	0.256038
RGMB	0.0671193	NEO1	0.228349	0.166985	0.256038
APP	0.0900841	NGFR	5.92444	6.64637	1.05371
IL2	0.0270696	NGFR	5.92444	6.64637	1.05371
RTN4	0.236193	NGFR	5.92444	6.64637	1.05371
ADAM17	0.353569	NOTCH1	0.0774611	0.0668873	0.0568098
DLK2	0.00110941	NOTCH1	0.0774611	0.0668873	0.0568098
DLL1	0.0480375	NOTCH1	0.0774611	0.0668873	0.0568098
JAG1	0.117154	NOTCH1	0.0774611	0.0668873	0.0568098
MFAP5	0.00166412	NOTCH1	0.0774611	0.0668873	0.0568098
MFNG	0.928909	NOTCH1	0.0774611	0.0668873	0.0568098
PSEN1	1.07568	NOTCH1	0.0774611	0.0668873	0.0568098
DLL1	0.0480375	NOTCH2	0.014694	0.00666667	0.00497164
JAG1	0.117154	NOTCH2	0.014694	0.00666667	0.00497164
MFNG	0.928909	NOTCH2	0.014694	0.00666667	0.00497164
PSEN1	1.07568	NOTCH2	0.014694	0.00666667	0.00497164
DLL1	0.0480375	NOTCH3	0.00430633	0	0.0045776
JAG1	0.117154	NOTCH3	0.00430633	0	0.0045776
PSEN1	1.07568	NOTCH3	0.00430633	0	0.0045776
DLL1	0.0480375	NOTCH4	0.0165604	0.02	0.00954524
JAG1	0.117154	NOTCH4	0.0165604	0.02	0.00954524
PSEN1	1.07568	NOTCH4	0.0165604	0.02	0.00954524
GRN	0.8548	NPC2	3.04358	2.4052	3.14059
PPY	0.0492578	NPY1R	0.54085	0.0370833	0.00730025
PYY	0.0303978	NPY1R	0.54085	0.0370833	0.00730025
PPY	0.0492578	NPY2R	0.0993348	0	0.310833
PYY	0.0303978	NPY2R	0.0993348	0	0.310833
PPY	0.0492578	NPY5R	0.00735294	0	0
PYY	0.0303978	NPY5R	0.00735294	0	0
NR1D2	0.227318	NR1D1	0.0177677	0.0208333	0.0250447
NCOA6	0.216446	NR1H2	0.566201	0.661887	0.571005
EDF1	2.30114	NR1H3	0.00611638	0.0275	0.0068213
THY1	0.6449	NRN1	9.75493	9.68409	30.5333
CHL1	0.0423795	NRP1	1.11495	2.05015	1.34793
FGF1	0.00299541	NRP1	1.11495	2.05015	1.34793
SEMA3C	0.00199694	NRP1	1.11495	2.05015	1.34793
SEMA3C	0.00199694	NRP2	0.538822	0.671446	0.132002
NLGN2	0.0139786	NRXN1	4.34585	2.46949	2.36494
NLGN3	0.0105394	NRXN1	4.34585	2.46949	2.36494
SYTL3	1.57714	NRXN1	4.34585	2.46949	2.36494
NLGN2	0.0139786	NRXN2	2.26224	3.61118	2.27558
NLGN3	0.0105394	NRXN2	2.26224	3.61118	2.27558
NLGN2	0.0139786	NRXN3	0.432925	0.968946	0.227092
NLGN3	0.0105394	NRXN3	0.432925	0.968946	0.227092
FN1	0.00310635	NT5E	0.0697883	0.0360784	0.713254
LAMA1	0.0393841	NT5E	0.0697883	0.0360784	0.713254
TYMP	0.0332823	NT5M	0.955278	0.916814	0.833682
NTM	0.0167521	NTNG1	0.0123457	1.5775	0.0022394
NTM	0.0167521	NTNG2	0	0.0104167	0.000572738
CGN	0.00399388	OCLN	0	0	0.00559393
OGN	0.00255164	OMD	0.00152439	0.00666667	0
NTM	0.0167521	OPCML	0.511336	0.936936	0.264916
CXCL13	0.0156427	OPRD1	0	0	0.00309092
GNAI2	10.6169	OPRD1	0	0	0.00309092
POMC	0.0402716	OPRD1	0	0	0.00309092
POMC	0.0402716	OPRK1	0.048794	0.0104167	0
CALM1	18.3401	OPRM1	0.0460987	0.0104167	0.0140455
GNAI2	10.6169	OPRM1	0.0460987	0.0104167	0.0140455
POMC	0.0402716	OPRM1	0.0460987	0.0104167	0.0140455
OSM	0.246067	OSMR	0.0711416	0.0329412	0.670721
GNAI2	10.6169	P2RY12	0.0119826	0.00666667	0.00611511
QRFP	0.115822	P2RY14	0.0118134	0	0.00801402
IGSF5	0.389625	PARD3	0.0626527	0.248652	0.0156264
PCDH12	0.00510329	PCDH17	0.585962	0.459902	0.285011
CALM1	18.3401	PDE1A	0.120953	0.0304167	0.00166667
CALM2	14.1205	PDE1A	0.120953	0.0304167	0.00166667
CALM3	1.1783	PDE1A	0.120953	0.0304167	0.00166667
CALM1	18.3401	PDE1B	0.0170236	0.0431373	0.0234267
CALM2	14.1205	PDE1B	0.0170236	0.0431373	0.0234267
CALM3	1.1783	PDE1B	0.0170236	0.0431373	0.0234267
CALM1	18.3401	PDE1C	0.556464	1.25828	1.02434
CALM2	14.1205	PDE1C	0.556464	1.25828	1.02434
CALM3	1.1783	PDE1C	0.556464	1.25828	1.02434
PDGFA	0.00277353	PDGFRA	0.0116781	0.0104167	0.0109369
PDGFB	0.463512	PDGFRA	0.0116781	0.0104167	0.0109369
MFGE8	0.593423	PDGFRB	0.0391723	0.00666667	0.0592388
PDAP1	0.238967	PDGFRB	0.0391723	0.00666667	0.0592388
PDGFA	0.00277353	PDGFRB	0.0391723	0.00666667	0.0592388
PDGFB	0.463512	PDGFRB	0.0391723	0.00666667	0.0592388
EFNB2	0.0106503	PECAM1	0.0367941	0.103186	0.0235416
NR1D2	0.227318	PER3	0.119081	0.0658824	0.0864762
GZMB	32.7668	PGRMC1	1.40798	0.494167	1.45903
DSG2	0.00288447	PKP2	0.0299891	0.0104167	0.0131485
DSG2	0.00288447	PKP3	0.0210336	0.0262745	0.0798764
FGA	0.157092	PLAUR	0.00567965	0	0.179987
FN1	0.00310635	PLAUR	0.00567965	0	0.179987
KNG1	0.178948	PLAUR	0.00567965	0	0.179987
PLG	0.118707	PLAUR	0.00567965	0	0.179987
CEACAM1	0.0252945	PLCL2	0.0223913	0.106103	0.070632
ARF1	8.53968	PLD2	0.0760324	0.03125	0.0266506
EFEMP2	0.097739	PLSCR4	0.0400067	0	0.00791523
FARP2	0.00355011	PLXNA1	0.107461	0.566348	0.089565
SEMA6D	0.00122035	PLXNA1	0.107461	0.566348	0.089565
FARP2	0.00355011	PLXNA2	0.512805	0.694534	0.214948
SEMA6A	0.016974	PLXNA2	0.512805	0.694534	0.214948
FARP2	0.00355011	PLXNA3	0.17859	0.0679412	0.0596824
FARP2	0.00355011	PLXNA4	1.022	1.02569	0.433312
SEMA6A	0.016974	PLXNA4	1.022	1.02569	0.433312
SEMA4D	0.588431	PLXNB1	0.0384102	0.0104167	0.0305045
SEMA4C	0.0128692	PLXNB2	0.108264	0.0396078	0.044839
SEMA4D	0.588431	PLXNB2	0.108264	0.0396078	0.044839
SEMA5A	0.00144223	PLXNB3	0.00850238	0.00666667	0.00665649
SEMA7A	0.00310635	PLXNC1	0.229512	0.637353	2.80167
SEMA3C	0.00199694	PLXND1	0.549817	0.107721	0.61968
SEMA4A	3.5236	PLXND1	0.549817	0.107721	0.61968
IGSF5	0.389625	PPP2CA	2.05702	2.99495	2.47706
OGN	0.00255164	PRELP	0.00861049	0	0.00273224
HBEGF	0.0414919	PRLR	0.142564	0.00666667	0
PF4	0.00321729	PROCR	0.0107318	0.0104167	0.00864848
PROC	0.00144223	PROCR	0.0107318	0.0104167	0.00864848
GRN	0.8548	PRTN3	0.0102123	0.0867157	0.0178916
CD2	8.69201	PSTPIP1	0.0431803	0.0668873	0.0606336
SHH	0.00177506	PTCH1	0.163272	0.0756863	0.107757
SHH	0.00177506	PTCH2	0	0	0.00267869
GNAS	5.45275	PTGDR	0.0809315	0.0164706	0.463811
GNAS	5.45275	PTGIR	1.1089	0.0833333	0.190137
CALM1	18.3401	PTPRA	1.60243	1.45625	1.46451
NCAM1	0.00110941	PTPRA	1.60243	1.45625	1.46451
CDH1	0.0092081	PTPRF	1.85083	1.93409	2.38393
NID1	0.00133129	PTPRF	1.85083	1.93409	2.38393
CHL1	0.0423795	PTPRG	0.14552	0.147157	0.406119
CDH1	0.0092081	PTPRM	0.2174	0.106716	0.189753
HSPG2	0.00355011	PTPRS	0.874415	1.45355	0.394624
GNAI2	10.6169	PTPRU	0.0312518	0	0.031422
CHL1	0.0423795	PTPRZ1	0.117445	0.106103	0.10557
QRFP	0.115822	QRFPR	0.0200724	0	0.00367554
CALCA	0.00854246	RAMP1	0.0640153	0.0466667	0.00145132
IAPP	0.0067674	RAMP1	0.0640153	0.0466667	0.00145132
CALCA	0.00854246	RAMP2	0.0643798	0.02375	0.0412023
IAPP	0.0067674	RAMP2	0.0643798	0.02375	0.0412023
IAPP	0.0067674	RAMP3	0.412744	0.332108	0.0311002
ARTN	0.00266258	RET	1.71483	3.32828	4.96583
NCAM1	0.00110941	ROBO1	0.00914634	0.146544	0.0282606
NCAM1	0.00110941	ROBO3	0	0.00980392	0
FN1	0.00310635	ROBO4	0	0.00666667	0.00101203
DUSP18	0.0763274	RPSA	7.45843	6.08848	7.5622
LAMA1	0.0393841	RPSA	7.45843	6.08848	7.5622
RTN4	0.236193	RTN4R	0.170214	0.23326	0.136524
RTN4	0.236193	RTN4RL1	0.443587	1.7037	1.007
RLN3	0.0610176	RXFP1	0.0647201	0	0.00205741
RLN3	0.0610176	RXFP3	0.014909	0.00980392	0.00171821
SST	0.00288447	RXFP3	0.014909	0.00980392	0.00171821
GNAI2	10.6169	S1PR1	0.0322974	0.00980392	0.107301
PDGFB	0.463512	S1PR1	0.0322974	0.00980392	0.107301
SPP1	1.33118	S1PR1	0.0322974	0.00980392	0.107301
GNAI2	10.6169	S1PR3	1.50509	1.21275	0.0975957
GNAI2	10.6169	S1PR4	0.0121271	0	0.0027636
GNAI2	10.6169	S1PR5	0.014694	0.02	0
APOE	2.03355	SCARB1	0.0840537	0.0471078	0.0214858
PTDSS1	1.34272	SCARB1	0.0840537	0.0471078	0.0214858
SAA1	0.154763	SCARB1	0.0840537	0.0471078	0.0214858
THBS1	0.00942999	SCARB1	0.0840537	0.0471078	0.0214858
CALR	5.86479	SCARF1	0	0	0.00114548
CALM1	18.3401	SCN10A	1.22755	0.221054	3.0956
CALM2	14.1205	SCN10A	1.22755	0.221054	3.0956
CALM3	1.1783	SCN10A	1.22755	0.221054	3.0956
CALM1	18.3401	SCN4A	0.00765959	0.00666667	0.00346348
CALM2	14.1205	SCN4A	0.00765959	0.00666667	0.00346348
CALM3	1.1783	SCN4A	0.00765959	0.00666667	0.00346348
FGF13	0.0697819	SCN5A	0.142175	0.235294	0.0263849
FGF13	0.0697819	SCN8A	0.444709	3.40434	0.266239
CRTAM	0.218998	SCRIB	0.114605	0.0560784	0.0444679
CCL5	91.1413	SDC1	0.0775223	0.0623529	0.204005
HGF	0.0153099	SDC1	0.0775223	0.0623529	0.204005
HMGB1	4.27777	SDC1	0.0775223	0.0623529	0.204005
HSPG2	0.00355011	SDC1	0.0775223	0.0623529	0.204005
LPL	0.00898622	SDC1	0.0775223	0.0623529	0.204005
THBS1	0.00942999	SDC1	0.0775223	0.0623529	0.204005
APOC3	0.0829839	SDC2	0.181281	0.0677206	0.166986
CSF2	0.147108	SDC2	0.181281	0.0677206	0.166986
FN1	0.00310635	SDC2	0.181281	0.0677206	0.166986
HGF	0.0153099	SDC2	0.181281	0.0677206	0.166986
KNG1	0.178948	SDC2	0.181281	0.0677206	0.166986
LAMA1	0.0393841	SDC2	0.181281	0.0677206	0.166986
LAMA3	0.001886	SDC2	0.181281	0.0677206	0.166986
MMP2	0.00166412	SDC2	0.181281	0.0677206	0.166986
PF4	0.00321729	SDC2	0.181281	0.0677206	0.166986
SERPINC1	0.086534	SDC2	0.181281	0.0677206	0.166986
TGFB1	0.0558033	SDC2	0.181281	0.0677206	0.166986
TNFSF13	0.00654552	SDC2	0.181281	0.0677206	0.166986
ADAM12	0.0163083	SDC4	0.0339775	0.0579167	0.0778279
CCL5	91.1413	SDC4	0.0339775	0.0579167	0.0778279
CXCL10	0.465065	SDC4	0.0339775	0.0579167	0.0778279
CXCL12	0.0400497	SDC4	0.0339775	0.0579167	0.0778279
LAMA1	0.0393841	SDC4	0.0339775	0.0579167	0.0778279
RSPO3	0.0211897	SDC4	0.0339775	0.0579167	0.0778279
TFPI	0.0247398	SDC4	0.0339775	0.0579167	0.0778279
TGM2	0.0377199	SDC4	0.0339775	0.0579167	0.0778279
THBS1	0.00942999	SDC4	0.0339775	0.0579167	0.0778279
CADM1	0.00421576	SDCBP2	0.0555066	0.0671078	0.0311387
SLAMF1	0.116821	SH2D1A	0.00251509	0	0.000833333
SLAMF6	0.139342	SH2D1A	0.00251509	0	0.000833333
CP	0.0642348	SLC40A1	0	0.00980392	0.0149764
APP	0.0900841	SLC45A3	0.231119	0.0458824	0.381466
TNF	0.140784	SLC5A11	0	0	0.0269995
SHH	0.00177506	SMO	0.0220484	0.0104167	0.0132506
APOE	2.03355	SORL1	0.666842	3.30348	1.35927
LRPAP1	1.07169	SORL1	0.666842	3.30348	1.35927
LRPAP1	1.07169	SORT1	0.175606	0.38049	0.0459709
PSAP	5.95287	SORT1	0.175606	0.38049	0.0459709
SNX2	1.14147	SORT1	0.175606	0.38049	0.0459709
SST	0.00288447	SSTR1	0.0349792	0.0364706	0.00484249
SST	0.00288447	SSTR2	0.25684	0.0133333	0.00482101
SST	0.00288447	SSTR3	0.00462963	0	0
SST	0.00288447	SSTR4	0	0.00980392	0
HGF	0.0153099	ST14	0	0	0.0157397
SPINT1	0.00876434	ST14	0	0	0.0157397
RBP4	0.151989	STRA6	0.00735294	0	0.00114548
KNG1	0.178948	TACR2	0	0	0.00339117
GNAI2	10.6169	TBXA2R	0.0434512	0	0.00833375
TGM2	0.0377199	TBXA2R	0.0434512	0	0.00833375
CD320	0.086534	TCN2	0.0709454	0.0333333	0.0396122
CEACAM16	0.00499235	TECTA	0.0871151	0.0298039	0.116923
CEACAM16	0.00499235	TECTB	0.00462963	0	0
ANGPT1	0.0351683	TEK	0.00735294	0	0.00273224
ANGPT2	0.0160864	TEK	0.00735294	0	0.00273224
B2M	58.531	TFRC	0.444601	0.556054	0.354393
LTF	0.00166412	TFRC	0.444601	0.556054	0.354393
CGN	0.00399388	TGFBR1	0.0894201	0.0781373	0.0241824
TGFB1	0.0558033	TGFBR1	0.0894201	0.0781373	0.0241824
TGFB3	0.00576893	TGFBR1	0.0894201	0.0781373	0.0241824
CGN	0.00399388	TGFBR2	0.0107851	0.0300245	0.0242053
TGFB1	0.0558033	TGFBR2	0.0107851	0.0300245	0.0242053
TGFB3	0.00576893	TGFBR2	0.0107851	0.0300245	0.0242053
TGFB1	0.0558033	TGFBR3	0.112083	0.0500245	0.0601467
TGFB3	0.00576893	TGFBR3	0.112083	0.0500245	0.0601467
F2	0.171626	THBD	0.351386	0.00980392	0.128698
HMGB1	4.27777	THBD	0.351386	0.00980392	0.128698
PF4	0.00321729	THBD	0.351386	0.00980392	0.128698
PROC	0.00144223	THBD	0.351386	0.00980392	0.128698
NTM	0.0167521	THY1	1.34706	8.97765	0.0210353
ANGPT1	0.0351683	TIE1	0.00462963	0	0.00161812
ANGPT2	0.0160864	TIE1	0.00462963	0	0.00161812
ANGPTL4	0.0842042	TIE1	0.00462963	0	0.00161812
GFER	0.137567	TIMM13	3.79823	5.24718	4.76393
GFER	0.137567	TIMM8B	2.77937	4.1974	2.31493
IGSF5	0.389625	TJP1	0.0191475	0.0202206	0.0256003
JAM2	0.013091	TJP1	0.0191475	0.0202206	0.0256003
JAM3	0.0297322	TJP1	0.0191475	0.0202206	0.0256003
TYMP	0.0332823	TK1	0.0169377	0	0.0282384
TYMP	0.0332823	TK2	0.319156	0.360735	0.349512
BGN	0.031951	TLR1	0.00152439	0	0
HSP90B1	6.3942	TLR1	0.00152439	0	0
APOC3	0.0829839	TLR2	0.00152439	0	0.00470904
BGN	0.031951	TLR2	0.00152439	0	0.00470904
HSP90B1	6.3942	TLR2	0.00152439	0	0.00470904
BGN	0.031951	TLR4	0.0278203	0	0
HSP90B1	6.3942	TLR4	0.0278203	0	0
HSPA1A	0.177727	TLR4	0.0278203	0	0
S100A8	0.00565799	TLR4	0.0278203	0	0
S100A9	0.0048814	TLR4	0.0278203	0	0
PRSS23	0.0238523	TMEM222	0.795509	0.755074	0.722954
TCTN1	0.0498125	TMEM67	0.0270327	0.00980392	0.00791523
COL1A1	0.00210788	TMPRSS6	0	0.00666667	0.00114548
FN1	0.00310635	TMPRSS6	0	0.00666667	0.00114548
LAMA1	0.0393841	TMPRSS6	0	0.00666667	0.00114548
TNFSF10	0.44687	TNFRSF10B	0.0100644	0.00666667	0
TNFSF11	0.0634583	TNFRSF11A	0.069127	0.164681	0.170968
TNFSF12	0.0824292	TNFRSF12A	0.140877	0.147549	0.0314708
TNFSF13	0.00654552	TNFRSF13B	0.0155885	0	0.0204666
TNFSF13B	0.0024407	TNFRSF13B	0.0155885	0	0.0204666
TNFSF13B	0.0024407	TNFRSF13C	0.00125755	0	0.000572738
BTLA	0.0549158	TNFRSF14	0.00158228	0	0
LTA	0.0159755	TNFRSF14	0.00158228	0	0
TNFSF13	0.00654552	TNFRSF14	0.00158228	0	0
TNFSF14	0.504338	TNFRSF14	0.00158228	0	0
RTN4	0.236193	TNFRSF19	0.0279351	0.02375	0.00205741
LTA	0.0159755	TNFRSF1A	0.118036	0.221152	0.0115336
LTB	2.31168	TNFRSF1A	0.118036	0.221152	0.0115336
TNF	0.140784	TNFRSF1A	0.118036	0.221152	0.0115336
TNFSF13	0.00654552	TNFRSF1A	0.118036	0.221152	0.0115336
LTA	0.0159755	TNFRSF1B	0.00278194	0	0.00043929
TNF	0.140784	TNFRSF1B	0.00278194	0	0.00043929
APP	0.0900841	TNFRSF21	1.42278	1.78113	1.00381
TNF	0.140784	TNFRSF21	1.42278	1.78113	1.00381
TNFSF12	0.0824292	TNFRSF25	0.00152439	0	0.000833333
TNFSF4	0.00687834	TNFRSF4	0.00158228	0.0170833	0.00101203
TNFSF9	0.133351	TNFRSF9	0	0	0.00234579
GSTP1	2.91065	TRAF2	0.0597392	0.0262745	0.0558773
TNF	0.140784	TRAF2	0.0597392	0.0262745	0.0558773
TNFSF4	0.00687834	TRAF2	0.0597392	0.0262745	0.0558773
TNFSF9	0.133351	TRAF2	0.0597392	0.0262745	0.0558773
CD40LG	0.0947436	TRAF3	0.203805	0.31424	0.119844
DAGLA	0.00776587	TRPA1	0.0421262	0	0.113954
DAGLB	0.306974	TRPA1	0.0421262	0	0.113954
KNG1	0.178948	TRPA1	0.0421262	0	0.113954
FKBP4	2.44015	TRPC1	0.329458	0.446838	0.315905
HOMER3	0.00965187	TRPC1	0.329458	0.446838	0.315905
MX1	0.0279571	TRPC1	0.329458	0.446838	0.315905
CALM1	18.3401	TRPC3	0.0342235	0.115515	0.984894
ITPR1	0.36899	TRPC4	0.0872007	0.0133333	0.0113365
CALM1	18.3401	TRPC5	0	0	0.0156273
CALM2	14.1205	TRPC5	0	0	0.0156273
CALM3	1.1783	TRPC5	0	0	0.0156273
FYN	3.93508	TRPC6	0	0	0.064141
PLCB2	0.278906	TRPM7	0.257282	0.356814	0.305986
RNF4	0.849475	TRPS1	0.106808	0.0610539	0.0283329
CALM1	18.3401	TRPV1	2.35442	0.02	0.338724
FAAH	0.261488	TRPV1	2.35442	0.02	0.338724
KNG1	0.178948	TRPV1	2.35442	0.02	0.338724
MGLL	0.0277353	TRPV1	2.35442	0.02	0.338724
NAPEPLD	0.0210788	TRPV1	2.35442	0.02	0.338724
PACS2	0.0605738	TRPV1	2.35442	0.02	0.338724
CDH1	0.0092081	TRPV4	0	0	0.00219086
CTNNB1	0.656438	TRPV4	0	0	0.00219086
LYN	0.682953	TRPV4	0	0	0.00219086
PACSIN1	0.127915	TRPV4	0	0	0.00219086
CALR	5.86479	TSHR	0.00543478	0.0133333	0.0120275
FN1	0.00310635	TSHR	0.00543478	0.0133333	0.0120275
GNAI2	10.6169	TSHR	0.00543478	0.0133333	0.0120275
GNAS	5.45275	TSHR	0.00543478	0.0133333	0.0120275
GAS6	0.00421576	TYRO3	0.103852	0.336985	0.0759929
PROS1	0.0493687	TYRO3	0.103852	0.336985	0.0759929
TYMP	0.0332823	UMPS	0.142895	0.0633578	0.0795174
NTN1	0.00133129	UNC5A	0.00543478	0.102745	0.0197789
GNAI2	10.6169	UNC5B	0.0581455	0.0933333	0.0490834
NTN1	0.00133129	UNC5B	0.0581455	0.0933333	0.0490834
NTN1	0.00133129	UNC5C	0.0627024	0.0775245	0.0464362
NTN1	0.00133129	UNC5D	0.149234	0.0690196	0.0783969
TYMP	0.0332823	UPP1	0.00621191	0	0.00273024
TYMP	0.0332823	UPP2	0.20929	0.0871078	0.131184
TYMP	0.0332823	UPRT	0.00615402	0.0104167	0.00381787
LGALS3BP	3.92032	VANGL1	0.0229226	0.0208333	0.00158477
GRN	0.8548	VCP	0.193686	0.235882	0.284012
APOE	2.03355	VLDLR	0.02814	0.173799	0.0095779
LPL	0.00898622	VLDLR	0.02814	0.173799	0.0095779
LRPAP1	1.07169	VLDLR	0.02814	0.173799	0.0095779
RELN	0.0744414	VLDLR	0.02814	0.173799	0.0095779
TFPI	0.0247398	VLDLR	0.02814	0.173799	0.0095779
BTLA	0.0549158	VTCN1	0	0	0.00114548

### Sheet: Sheet28
ligand_gname	pancreatic_A_cell.Pancreas	receptor_gname	neurons_pep	neurons_nf	neurons_np		unique_ligands	ligand		unique_receptors
CALM1	19.6043	ABCA1	0.169284	0.132525	0.218138		ACE	GO Biological Process	GO Molecular Function	ABCA1
CALM2	10.7699	ABCA1	0.169284	0.132525	0.218138		ADAM10	extracellular matrix organization	growth factor activity	ACTR2
CALM3	1.60968	ABCA1	0.169284	0.132525	0.218138		ADAM15	positive regulation of cell proliferation	hormone activity	ACVR1
LIN7C	0.763692	ABCA1	0.169284	0.132525	0.218138		ADAM17	regulation of cell proliferation	integrin binding	ACVR1B
PLTP	0.00185665	ABCA1	0.169284	0.132525	0.218138		ADAM23	regulated exocytosis	cytokine activity	ACVR1C
RIMS2	0.836642	ABCA1	0.169284	0.132525	0.218138		ADAM9	platelet degranulation	G-protein coupled receptor binding	ACVR2A
SHANK1	0.0205245	ABCA1	0.169284	0.132525	0.218138		AGRN			ACVR2B
BMP2	0.00803424	ACVR1	0.0919698	0.108162	0.0967879		AGT	receptor		ACVRL1
BMP3	0.00165411	ACVR1	0.0919698	0.108162	0.0967879		ALB	GO Biological Process	GO Molecular Function	ADCY1
BMP7	0.0154271	ACVR1	0.0919698	0.108162	0.0967879		ALCAM	positive regulation of protein phosphorylation	transmembrane receptor protein kinase activity	ADCY7
INHA	0.260978	ACVR1	0.0919698	0.108162	0.0967879		ALOX5AP	positive regulation of MAPK cascade	G-protein coupled receptor activity	ADCY8
TGFB2	0.308744	ACVR1	0.0919698	0.108162	0.0967879		AMELX	regulation of MAPK cascade	transmembrane receptor protein tyrosine kinase activity	ADCY9
INHA	0.260978	ACVR1B	0.28985	0.366863	0.22891		ANGPT1	negative regulation of cell communication	mitogen activated protein kinase kinase binding	ADCYAP1R1
LEFTY1	0.690877	ACVR1B	0.28985	0.366863	0.22891		ANGPT2	negative regulation of signaling	MAP kinase kinase kinase activity	ADORA1
LEFTY1	0.690877	ACVR1C	0.00986803	0	0.0175		ANGPTL1			ADORA2B
BMP2	0.00803424	ACVR2A	0.100183	0.0402206	0.0448473		ANGPTL2			ADRA2A
BMP3	0.00165411	ACVR2A	0.100183	0.0402206	0.0448473		ANGPTL3			ADRA2B
BMP7	0.0154271	ACVR2A	0.100183	0.0402206	0.0448473		ANXA1			ALK
GDF9	0.00357828	ACVR2A	0.100183	0.0402206	0.0448473		APLN			ALOX5
INHA	0.260978	ACVR2A	0.100183	0.0402206	0.0448473		APOB			ANK1
LEFTY1	0.690877	ACVR2A	0.100183	0.0402206	0.0448473		APOD			ANK2
BMP2	0.00803424	ACVR2B	0.0521533	0.0335539	0.0317244		APOE			ANK3
BMP3	0.00165411	ACVR2B	0.0521533	0.0335539	0.0317244		APP			ANXA2
BMP7	0.0154271	ACVR2B	0.0521533	0.0335539	0.0317244		ARF1			APBA2
INHA	0.260978	ACVR2B	0.0521533	0.0335539	0.0317244		B2M			APLNR
LEFTY1	0.690877	ACVR2B	0.0521533	0.0335539	0.0317244		BDNF			APP
MSTN	0.0227524	ACVR2B	0.0521533	0.0335539	0.0317244		BGN			AQP1
TGFB3	0.0362554	ACVRL1	0.00621334	0.0104167	0.00114548		BMP1			ARF6
GNAI2	6.27711	ADCY1	0.118539	0.914951	0.140948		BMP2			ART1
GNAS	65.3806	ADCY1	0.118539	0.914951	0.140948		BMP3			ASGR1
GNAI2	6.27711	ADCY7	0.306564	0.0133333	0.00272394		BMP7			ASGR2
GNAS	65.3806	ADCY7	0.306564	0.0133333	0.00272394		BTC			ATN1
CALM1	19.6043	ADCY8	0.0332376	0.168848	0.0269331		C1QA			ATP1A3
CALM2	10.7699	ADCY8	0.0332376	0.168848	0.0269331		C1QB			AXL
CALM3	1.60968	ADCY8	0.0332376	0.168848	0.0269331		C3			B2M
GNAI2	6.27711	ADCY8	0.0332376	0.168848	0.0269331		CADM1			B4GALT2
GNAS	65.3806	ADCY8	0.0332376	0.168848	0.0269331		CADM4			BCAM
GNAI2	6.27711	ADCY9	0.0420735	0.270245	0.0686019		CALCA			BDKRB2
GNAS	65.3806	ADCY9	0.0420735	0.270245	0.0686019		CALM1			BMPR1A
CALM1	19.6043	ADCYAP1R1	0.0143121	0.00666667	0		CALM2			BMPR1B
GNAI2	6.27711	ADORA1	1.0677	1.30782	0.413431		CALM3			BMPR2
GNAS	65.3806	ADORA1	1.0677	1.30782	0.413431		CALR			C5AR1
NTN1	0.0181614	ADORA2B	0.106714	0	0.158387		CAMP			CACHD1
GNAI2	6.27711	ADRA2A	0.093586	0.0266667	0.00245146		CARTPT			CACNA1C
GNAI2	6.27711	ADRA2B	0	0.00666667	0.00584422		CCK			CALB1
CARTPT	0.00202544	AGRP	0.0438717	0	0.0862797		CCL25			CALCRL
MDK	0.0991453	ALK	0	0	0.00273224		CCL28			CASK
PTN	0.00570499	ALK	0	0	0.00273224		CD14			CASP3
ALOX5AP	0.107281	ALOX5	0	0	0.00171821		CD2			CAV1
CHL1	0.0865538	ANK1	0.487095	1.12341	0.836799		CD22			CCR10
NFASC	0.853216	ANK1	0.487095	1.12341	0.836799		CD320			CCR2
NFASC	0.853216	ANK2	7.16021	10.228	8.6741		CDH1			CCR6
NFASC	0.853216	ANK3	2.11916	1.73662	3.77475		CDH11			CCRL2
CEACAM1	0.00948581	ANXA2	5.60549	5.4815	13.9953		CDH15			CD109
CLSTN1	0.214595	APBA2	0.6893	0.978088	0.462885		CDH4			CD14
CLSTN3	0.3901	APBA2	0.6893	0.978088	0.462885		CDH8			CD151
APLN	0.00104648	APLNR	0.00283982	0	0		CDHR1			CD180
CLSTN1	0.214595	APP	3.94357	2.49012	3.06508		CEACAM1			CD4
CLSTN3	0.3901	APP	3.94357	2.49012	3.06508		CEL			CD44
EFEMP2	0.179893	AQP1	3.03391	0.0304167	1.56011		CELA3B			CD46
CPE	82.5987	ARF6	1.09352	0.804926	1.53777		CFH			CD47
PDGFB	0.00270059	ART1	0.00152439	0	0		CGN			CD6
CDH15	0.00259931	ARVCF	0.43756	0.135662	0.279042		CHAD			CD63
HSP90B1	16.4876	ASGR1	0	0.00980392	0.00228465		CHL1			CD72
F8	0.0878028	ASGR2	0	0	0.00114548		CLCF1			CD74
FAT1	0.614181	ATN1	0.397513	0.345343	0.283586		CLEC11A			CD79A
AGRN	0.0135029	ATP1A3	0.261418	1.33208	0.460091		CLSTN1			CD81
ADAM10	0.404447	AXL	0.0071259	0.03125	0.00896921		CLSTN3			CD82
GAS6	0.147013	AXL	0.0071259	0.03125	0.00896921		CNTN3			CD9
PROS1	0.0163385	AXL	0.0071259	0.03125	0.00896921		COL18A1			CDA
IGSF11	0.00209295	B2M	0.638055	0.148382	0.303311		COL1A2			CDH10
OGN	0.00489481	B4GALT2	0.200946	0.279975	0.159385		COL2A1			CDH2
LAMA5	0.0433444	BCAM	1.10853	2.49993	1.63619		COL3A1			CDH6
CSPG5	0.146473	BCAN	0.140832	0.173995	0.231938		COL4A1			CDKL5
ACE	0.0020592	BDKRB2	0.00154321	0	0		COL4A3			CELSR1
BMP2	0.00803424	BMPR1A	0.36388	0.311618	0.381822		COL4A4			CELSR2
BMP3	0.00165411	BMPR1A	0.36388	0.311618	0.381822		COL5A2			CELSR3
BMP7	0.0154271	BMPR1A	0.36388	0.311618	0.381822		COL6A1			CHCHD10
GDF9	0.00357828	BMPR1A	0.36388	0.311618	0.381822		COL6A2			CHCHD3
BMP2	0.00803424	BMPR1B	0.0259321	0	0.0134234		COL6A3			CHCHD4
BMP3	0.00165411	BMPR1B	0.0259321	0	0.0134234		COL8A1			CHCHD7
BMP7	0.0154271	BMPR1B	0.0259321	0	0.0134234		COL9A2			CHRM1
GDF9	0.00357828	BMPR1B	0.0259321	0	0.0134234		CORT			CHRM3
RGMA	0.0232588	BMPR1B	0.0259321	0	0.0134234		CPE			CHRNA4
RGMB	0.164364	BMPR1B	0.0259321	0	0.0134234		CSF1			CHST5
BMP2	0.00803424	BMPR2	0.947192	1.44659	0.780739		CSF3			CLOCK
BMP3	0.00165411	BMPR2	0.947192	1.44659	0.780739		CSPG5			CMKLR1
BMP7	0.0154271	BMPR2	0.947192	1.44659	0.780739		CTF1			CNR1
GDF9	0.00357828	BMPR2	0.947192	1.44659	0.780739		CTHRC1			CNTFR
RGMA	0.0232588	BMPR2	0.947192	1.44659	0.780739		CTNNB1			CNTNAP1
RGMB	0.164364	BMPR2	0.947192	1.44659	0.780739		CUBN			COL13A1
DHH	0.0106336	BOC	0.238756	0.0569118	0.147342		CXCL10			COL1A1
IHH	0.0400362	BOC	0.238756	0.0569118	0.147342		CXCL12			COL1A2
GNAI2	6.27711	C5AR1	0	0	0.00161812		CXCL13			COL5A1
RPS19	3.92429	C5AR1	0	0	0.00161812		DAGLA			COL5A2
ECM1	0.010566	CACHD1	0.134384	0.274926	0.233965		DAGLB			COL7A1
LTA	0.00928326	CACHD1	0.134384	0.274926	0.233965		DEFB1			COX17
CALM1	19.6043	CACNA1C	0.819715	0.0164706	0.710164		DHH			COX19
CALM2	10.7699	CACNA1C	0.819715	0.0164706	0.710164		DLK1			CRHR1
NCAM1	4.68464	CACNA1C	0.819715	0.0164706	0.710164		DLL1			CRLF1
RIMS1	0.00246428	CACNA1C	0.819715	0.0164706	0.710164		DLL4			CRTAM
OSGIN2	0.120615	CALB1	0.633537	0.961299	0.00910166		DSC2			CRY1
CALCA	0.15714	CALCRL	0.0241207	0.0104167	0.00372408		DSG2			CSPG4
CADM1	1.80689	CASK	0.333752	0.704093	0.383135		DUSP18			CTNNB1
DSG2	0.359684	CASP3	0.0254181	0.0104167	0.0235232		EBI3			CTNND1
APP	3.78345	CAV1	0.0302371	0.02375	0.382059		ECM1			CTSA
EGF	0.206662	CAV1	0.0302371	0.02375	0.382059		EDF1			CXCR4
GNAI2	6.27711	CAV1	0.0302371	0.02375	0.382059		EDIL3			DCBLD2
HEPACAM	0.00189041	CAV1	0.0302371	0.02375	0.382059		EDN3			DCHS1
ICAM1	0.0143469	CAV1	0.0302371	0.02375	0.382059		EFEMP2			DCX
CARTPT	0.00202544	CCK	0	0.0164706	0.0158333		EFNA1			DDR1
CCK	0.0198831	CCKAR	0.00661246	0.250025	0.186045		EFNA2			DDR2
CCL25	0.0741986	CCR10	0.0551792	0.0170833	0.0047543		EFNA5			DLG1
CCL28	0.00617759	CCR10	0.0551792	0.0170833	0.0047543		EFNB1			DLG3
CXCL13	0.0248116	CCR10	0.0551792	0.0170833	0.0047543		EFNB2			DLG4
DEFB1	0.245753	CCR6	0.00125755	0	0.00043929		EFNB3			DPYD
DUSP18	0.796133	CD151	2.13887	1.67502	3.37732		EGF			DSP
LAMC2	0.106234	CD151	2.13887	1.67502	3.37732		F10			DYSF
LY86	0.00101272	CD180	0.00543478	0.00980392	0.00177305		F2			EDNRA
CD2	0.0377069	CD2BP2	0.480765	0.657647	0.459095		F8			EDNRB
CXCL12	0.00165411	CD4	0	0	0.0045819		FAAH			ENAH
IL16	0.0280186	CD4	0	0	0.0045819		FARP2			ENG
COL1A2	0.183201	CD44	1.75222	0.0468873	3.94719		FAT1			EPHA10
FGF1	0.0532353	CD44	1.75222	0.0468873	3.94719		FAT4			EPHA2
HBEGF	0.0522563	CD44	1.75222	0.0468873	3.94719		FBLN1			EPHA3
HGF	0.00104648	CD44	1.75222	0.0468873	3.94719		FBN1			EPHA4
LPL	12.5184	CD44	1.75222	0.0468873	3.94719		FGB			EPHA5
MADCAM1	0.0227524	CD44	1.75222	0.0468873	3.94719		FGF1			EPHA6
PSEN1	0.466965	CD44	1.75222	0.0468873	3.94719		FGF11			EPHA7
SPP1	1.52451	CD44	1.75222	0.0468873	3.94719		FGF12			EPHA8
C3	0.00202544	CD46	0.00125755	0	0.00782574		FGF14			EPHB1
COL4A1	0.156026	CD47	2.61826	1.25061	5.98963		FGF22			EPHB2
COL4A3	0.00236301	CD47	2.61826	1.25061	5.98963		FGF9			EPHB3
COL4A4	0.00226174	CD47	2.61826	1.25061	5.98963		FKBP4			EPHB4
THBS1	0.0191404	CD47	2.61826	1.25061	5.98963		FYN			EPHB6
CD2	0.0377069	CD48	0.00462963	0	0		FZD3			ERAP1
IL18	0.0547544	CD48	0.00462963	0	0		FZD6			ERBB2
ALCAM	2.94276	CD6	0	0	0.0141148		GAD1			ERBB3
TIMP1	0.00293689	CD63	3.20294	0.665931	1.82015		GAL			ESAM
SEMA4D	0.215	CD72	0.00990784	0	0.00114548		GALC			ESR1
APP	3.78345	CD74	0.017759	0.00666667	0.00177305		GAS6			ESR2
C3	0.00202544	CD81	2.60205	2.40613	0.816822		GCG			F11R
GPC3	0.0140768	CD81	2.60205	2.40613	0.816822		GDF15			F2R
HBEGF	0.0522563	CD82	0.165155	0.0231373	1.39661		GDF9			F2RL1
HBEGF	0.0522563	CD9	12.7811	0.923113	18.8237		GFER			F2RL2
TYMP	0.0337911	CDA	0.584479	1.83299	0.731729		GHRL			F2RL3
CDH8	0.279106	CDH1	0.139374	0.108162	0.706426		GNAI2			F3
HEPACAM	0.00189041	CDH1	0.139374	0.108162	0.706426		GNAS			FAP
PTN	0.00570499	CDH10	0.0461873	0.105025	0.0460336		GNRH1			FAS
CDH8	0.279106	CDH13	0.0499947	0.263064	0.00542711		GPC3			FGFR1
CDH8	0.279106	CDH15	0.153548	0.106495	0.185516		GRN			FGFR2
CDH8	0.279106	CDH17	0	0	0.0025		GSTP1			FGFRL1
CDH1	0.974439	CDH2	0.376979	0.283603	0.153072		HBEGF			FLNA
CDH11	0.00148532	CDH2	0.376979	0.283603	0.153072		HDC			FLNB
CDH8	0.279106	CDH2	0.376979	0.283603	0.153072		HEPACAM			FLNC
CDH8	0.279106	CDH3	0	0.0825	0		HGF			FLT1
CDH8	0.279106	CDH5	0.00935765	0	0.00630569		HMGB1			FMOD
PCDHB1	0.0201194	CDKL1	0.0128463	0	0.0278578		HOMER3			FN1
DHH	0.0106336	CDON	0.0145954	0.00666667	0.017699		HSP90B1			FPR2
IHH	0.0400362	CDON	0.0145954	0.00666667	0.017699		HSPA1A			FZD1
PSAP	8.92115	CELSR1	0.0983667	0	0.10651		IAPP			FZD10
MYO16	0.00337573	CELSR2	0.309295	0.492647	0.180431		ICAM1			FZD2
PHF20	0.582415	CELSR2	0.309295	0.492647	0.180431		ICAM2			FZD3
VANGL1	0.0249467	CELSR2	0.309295	0.492647	0.180431		ICAM4			FZD4
VANGL2	0.0123214	CELSR2	0.309295	0.492647	0.180431		IGF2			FZD5
FZD3	0.384969	CELSR3	0.247179	0.109853	0.172251		IGFBP4			FZD6
FZD6	0.049387	CELSR3	0.247179	0.109853	0.172251		IGSF11			FZD7
VANGL1	0.0249467	CELSR3	0.247179	0.109853	0.172251		IGSF5			FZD8
VANGL2	0.0123214	CELSR3	0.247179	0.109853	0.172251		IHH			FZD9
GFER	0.173378	CHCHD10	4.18111	4.84409	0.836631		IL11			GALR1
GFER	0.173378	CHCHD3	1.05937	1.72561	1.14961		IL16			GALR2
GFER	0.173378	CHCHD4	1.09238	0.877304	1.0786		IL18			GCGR
GFER	0.173378	CHCHD7	1.35876	1.046	1.20514		IL1A			GFRA1
VGF	0.0673459	CHGB	0.801374	1.75189	0.403891		IL34			GFRA2
GNAI2	6.27711	CHRM1	0.0172314	0.0104167	0		IL7			GFRA4
ARF1	5.51284	CHRM3	0	0.1175	0.00229095		INHA			GFRAL
CELA3B	0.0508723	CHRM3	0	0.1175	0.00229095		ITGB3BP			GGH
APOE	0.348409	CHRNA4	0.0216532	0.00666667	0.0664869		ITGBL1			GJB2
OGN	0.00489481	CHST5	0.00152439	0.0445833	0.0209884		ITPR1			GLP2R
PCDHB5	0.027816	CLDN9	0.0590451	0	0.00293929		JAG1			GNRHR
NR1D2	0.450897	CLOCK	0.35142	0.281985	0.397191		JAG2			GNS
DAGLA	0.423722	CNR1	0.381849	0.215515	0.0126418		JAM2			GP1BB
DAGLB	0.147621	CNR1	0.381849	0.215515	0.0126418		JAM3			GP6
FAAH	0.795761	CNR1	0.381849	0.215515	0.0126418		L1CAM			GPC1
GNAI2	6.27711	CNR1	0.381849	0.215515	0.0126418		LAMA2			GPC4
MGLL	0.00121526	CNR1	0.381849	0.215515	0.0126418		LAMA3			GPIHBP1
NAPEPLD	0.41265	CNR1	0.381849	0.215515	0.0126418		LAMA5			GPR1
TCN2	0.771051	CNR1	0.381849	0.215515	0.0126418		LAMB1			GPR119
CLCF1	0.003477	CNTFR	1.07698	0.702819	0.263066		LAMC1			GPR132
L1CAM	0.0115788	CNTN1	1.43688	5.00593	0.281768		LAMC2			GPR151
TNC	0.0215372	CNTN1	1.43688	5.00593	0.281768		LCN2			GPR162
NEGR1	0.201025	CNTN3	0.0644853	0.0364706	0.0522581		LEFTY1			GPR18
NTM	0.0118151	CNTN3	0.0644853	0.0364706	0.0522581		LGALS3BP			GPR37
NEGR1	0.201025	CNTN4	0.0541306	0.091299	0.0120482		LIN7C			GPR37L1
NTM	0.0118151	CNTN4	0.0541306	0.091299	0.0120482		LPL			GPR65
CHL1	0.0865538	CNTN6	0.0100268	0	0.00426975		LRFN1			GPR68
NFASC	0.853216	CNTNAP1	0.383708	1.77784	0.0633701		LRFN3			GPR75
RTN4	0.620257	CNTNAP1	0.383708	1.77784	0.0633701		LRFN4			GRIA1
NID1	0.169732	COL13A1	0.00697799	0	0.00131787		LRPAP1			GRIN1
BMP1	0.178475	COL1A1	0.0830113	0.0202206	0.0217596		LRRC4B			GRIN2A
BMP1	0.178475	COL1A2	0.0909137	0.0887745	0.0914562		LTA			GRIN2C
BMP1	0.178475	COL5A1	0.0108415	0.0231373	0.00452406		LTBP1			GRIN2D
BMP1	0.178475	COL5A2	0.0320518	0.0266667	0.0264218		LTBP3			GRM3
BMP1	0.178475	COL7A1	0.00152439	0	0.0130802		LTF			GRM4
GFER	0.173378	COX17	2.27802	3.22865	2.08698		LY86			GRM5
GFER	0.173378	COX19	0.709705	0.767426	0.903948		LYN			GRM7
CALM1	19.6043	CRHR1	0.00304878	0.0268873	0		MADCAM1			GRPR
GNAS	65.3806	CRHR1	0.00304878	0.0268873	0		MDK			GTPBP1
CLCF1	0.003477	CRLF1	0.0259588	0.100221	0.0167259		MFAP2			GTPBP2
CADM1	1.80689	CRTAM	0.029341	0.0164706	0.0342073		MFAP5			GUCY2C
NR1D2	0.450897	CRY1	0.209673	0.0965196	0.16683		MFGE8			HAVCR2
CSF1	0.00813552	CSF1R	0	0	0.00385753		MGLL			HFE
CSF3	0.0127265	CSF1R	0	0	0.00385753		MMP2			HMMR
IL34	0.00540117	CSF1R	0	0	0.00385753		MPZ			HRH1
C1QA	0.915836	CSPG4	0.00617284	0	0.00464232		MST1			HRH2
CSPG5	0.146473	CSPG4	0.00617284	0	0.00464232		MSTN			HRH3
CDH8	0.279106	CTNNA1	0.587392	0.504167	0.473143		MYO16			HRH4
CEACAM1	0.00948581	CTNNB1	2.14074	2.07505	2.47264		NAMPT			HSPG2
FAT1	0.614181	CTNNB1	2.14074	2.07505	2.47264		NAPEPLD			HTR2A
CDH8	0.279106	CTNND1	0.546869	0.545025	0.479958		NCAM1			HTR6
GRN	1.39911	CTSA	0.216191	0.416348	0.320799		NCAM2			IFITM1
CEL	0.241837	CXCR4	0.0132611	0.0231373	0.00536998		NCOA6			IGF1R
CXCL12	0.00165411	CXCR4	0.0132611	0.0231373	0.00536998		NEGR1			IGF2R
SEMA4B	0.102926	DCBLD2	0.376378	0.259926	0.131528		NFASC			IL10RA
FAT4	0.00644765	DCHS1	0.0666954	0.0231373	0.00478465		NGF			IL10RB
NFASC	0.853216	DCX	0.0261444	0	0.0842587		NID1			IL15RA
BDNF	0.0551932	DDR1	0.365952	0.25924	0.262477		NLGN1			IL17RC
COL2A1	0.00162035	DDR1	0.365952	0.25924	0.262477		NLGN2			IL2RA
COL3A1	0.0022955	DDR1	0.365952	0.25924	0.262477		NLGN3			IL2RG
COL5A2	0.00131654	DDR1	0.365952	0.25924	0.262477		NMB			IL6ST
COL3A1	0.0022955	DDR2	0.0368353	0.0133333	0.00780956		NPNT			INSR
LRFN1	0.0365592	DLG1	0.014557	0.00666667	0.0107908		NPPA			INTS2
LRFN4	0.105188	DLG1	0.014557	0.00666667	0.0107908		NPPC			ITGA1
LRFN1	0.0365592	DLG3	0.0369294	0.0341667	0.0154371		NPY			ITGA10
LRFN4	0.105188	DLG3	0.0369294	0.0341667	0.0154371		NR0B2			ITGA11
LRFN1	0.0365592	DLG4	0.877857	1.24679	0.810579		NR1D1			ITGA2
LRFN4	0.105188	DLG4	0.877857	1.24679	0.810579		NR1D2			ITGA2B
TYMP	0.0337911	DPYD	0.0573413	0.00980392	0.0124089		NRG1			ITGA3
SDK1	0.208992	DRG1	0.852039	0.491667	1.07146		NRG2			ITGA4
DSC2	0.0531003	DSP	0.0108696	0	0		NRG4			ITGA5
ANXA1	0.00330822	DYSF	0.21926	0.462549	0.402346		NRTN			ITGA6
QDPR	3.15368	DYSF	0.21926	0.462549	0.402346		NTM			ITGA7
EDN3	3.97567	EDNRA	0.119893	0.188064	0.0715701		NTN1			ITGA8
GNAI2	6.27711	EDNRA	0.119893	0.188064	0.0715701		NTN4			ITGA9
LTA	0.00928326	EDNRA	0.119893	0.188064	0.0715701		NTNG1			ITGAE
EDN3	3.97567	EDNRB	0.302783	0.193431	0.171257		NUCB2			ITGAL
GNAI2	6.27711	EDNRB	0.302783	0.193431	0.171257		NXPH1			ITGAM
FAT1	0.614181	ENAH	0.897175	2.69765	0.324959		OGN			ITGAV
BMP2	0.00803424	ENG	0.0228639	0	0.00665449		OLFM2			ITGAX
BMP7	0.0154271	ENG	0.0228639	0	0.00665449		OMG			ITGB1
TGFB2	0.308744	ENG	0.0228639	0	0.00665449		OSGIN2			ITGB3
TGFB3	0.0362554	ENG	0.0228639	0	0.00665449		P4HB			ITGB4
EFNA5	0.276169	EPHA10	0.0120036	0.119608	0.00245146		PACS2			ITGB5
EFNA1	0.1592	EPHA2	0	0.00666667	0.00436984		PACSIN1			ITGB6
EFNA2	0.134725	EPHA2	0	0.00666667	0.00436984		PCDH15			ITGB7
EFNA5	0.276169	EPHA2	0	0.00666667	0.00436984		PCDHA11			ITGB8
ADAM10	0.404447	EPHA3	0.0239876	0.0266667	0.00161812		PCDHA4			JAM2
EFNA1	0.1592	EPHA3	0.0239876	0.0266667	0.00161812		PCDHA9			JAM3
EFNA2	0.134725	EPHA3	0.0239876	0.0266667	0.00161812		PCDHB1			JMJD6
EFNA5	0.276169	EPHA3	0.0239876	0.0266667	0.00161812		PCDHB14			JUN
EFNB2	0.0662994	EPHA3	0.0239876	0.0266667	0.00161812		PCDHB5			JUP
EFNA1	0.1592	EPHA4	0.0188814	0.145686	0.021581		PCSK1N			KCND1
EFNA2	0.134725	EPHA4	0.0188814	0.145686	0.021581		PCSK9			KCND2
EFNA5	0.276169	EPHA4	0.0188814	0.145686	0.021581		PDAP1			KCNJ10
EFNB1	0.250682	EPHA4	0.0188814	0.145686	0.021581		PDGFA			KCNJ4
EFNB2	0.0662994	EPHA4	0.0188814	0.145686	0.021581		PDGFB			KCNN4
EFNB3	0.0601556	EPHA4	0.0188814	0.145686	0.021581		PDGFC			KCNQ1
EFNA1	0.1592	EPHA5	0.476627	0.158358	0.17127		PDGFD			KCNQ2
EFNA2	0.134725	EPHA5	0.476627	0.158358	0.17127		PDX1			KCNQ3
EFNA5	0.276169	EPHA5	0.476627	0.158358	0.17127		PGF			KCNQ5
EFNA1	0.1592	EPHA6	0.00304878	0.0268873	0		PHF20			KDR
EFNA2	0.134725	EPHA6	0.00304878	0.0268873	0		PIGF			KEL
EFNA5	0.276169	EPHA6	0.00304878	0.0268873	0		PKD2			KIDINS220
EFNB1	0.250682	EPHA6	0.00304878	0.0268873	0		PLA2G10			KIT
EFNB2	0.0662994	EPHA6	0.00304878	0.0268873	0		PLAT			KLC1
EFNA1	0.1592	EPHA7	0.0967212	0.0702451	0.0708334		PLCB1			KLC2
EFNA2	0.134725	EPHA7	0.0967212	0.0702451	0.0708334		PLTP			KLRG1
EFNA5	0.276169	EPHA7	0.0967212	0.0702451	0.0708334		PNOC			L1CAM
EFNA1	0.1592	EPHA8	0.00558269	0	0		POMC			LAMA3
EFNA2	0.134725	EPHA8	0.00558269	0	0		PON2			LDLR
EFNA5	0.276169	EPHA8	0.00558269	0	0		PPY			LEPR
EFNA1	0.1592	EPHB1	0.0159718	0.0133333	0.00309092		PRKG1			LHCGR
EFNA5	0.276169	EPHB1	0.0159718	0.0133333	0.00309092		PRND			LIFR
EFNB1	0.250682	EPHB1	0.0159718	0.0133333	0.00309092		PROC			LINGO1
EFNB2	0.0662994	EPHB1	0.0159718	0.0133333	0.00309092		PROS1			LMBR1L
EFNB3	0.0601556	EPHB1	0.0159718	0.0133333	0.00309092		PSAP			LPAR1
EFNA5	0.276169	EPHB2	0.0261067	0.0627451	0.0136664		PSEN1			LPAR2
EFNB1	0.250682	EPHB2	0.0261067	0.0627451	0.0136664		PSPN			LPAR3
EFNB2	0.0662994	EPHB2	0.0261067	0.0627451	0.0136664		PTDSS1			LPAR4
EFNB3	0.0601556	EPHB2	0.0261067	0.0627451	0.0136664		PTHLH			LRP1
L1CAM	0.0115788	EPHB2	0.0261067	0.0627451	0.0136664		PTN			LRP11
EFNB1	0.250682	EPHB3	0.00617284	0.00666667	0.00478765		PYY			LRP2
EFNB2	0.0662994	EPHB3	0.00617284	0.00666667	0.00478765		QDPR			LRP4
EFNB3	0.0601556	EPHB3	0.00617284	0.00666667	0.00478765		QRFP			LRP5
EFNB1	0.250682	EPHB4	0	0.00666667	0.000572738		RBP4			LRP6
EFNB2	0.0662994	EPHB4	0	0.00666667	0.000572738		RGMA			LRP8
EFNB3	0.0601556	EPHB4	0	0.00666667	0.000572738		RGMB			LRRC4C
EFNA1	0.1592	EPHB6	0.169261	0.116054	0.205219		RIMS1			LTBR
EFNA5	0.276169	EPHB6	0.169261	0.116054	0.205219		RIMS2			LUM
EFNB1	0.250682	EPHB6	0.169261	0.116054	0.205219		RNF4			LY96
EFNB2	0.0662994	EPHB6	0.169261	0.116054	0.205219		ROS1			MAG
EFNB3	0.0601556	EPHB6	0.169261	0.116054	0.205219		RPS19			MAGED1
NUCB2	1.20588	ERAP1	0.0218402	0.0433578	0.0162803		RSPO4			MAGI1
BTC	0.00273434	ERBB2	0.0128854	0.00666667	0.00372408		RTN4			MAN2B1
EFNB1	0.250682	ERBB2	0.0128854	0.00666667	0.00372408		S100A8			MAS1
EGF	0.206662	ERBB2	0.0128854	0.00666667	0.00372408		S100A9			MED1
HBEGF	0.0522563	ERBB2	0.0128854	0.00666667	0.00372408		SCG5			MERTK
HSP90B1	16.4876	ERBB2	0.0128854	0.00666667	0.00372408		SCT			MPDZ
L1CAM	0.0115788	ERBB2	0.0128854	0.00666667	0.00372408		SDK1			MPP3
NRG1	0.0191066	ERBB2	0.0128854	0.00666667	0.00372408		SELPLG			MRGPRX1
NRG2	0.00685274	ERBB2	0.0128854	0.00666667	0.00372408		SEMA3B			MTNR1A
NRG4	0.0101947	ERBB2	0.0128854	0.00666667	0.00372408		SEMA3C			MUSK
SEMA4D	0.215	ERBB2	0.0128854	0.00666667	0.00372408		SEMA3E			MYC
TGFA	0.130573	ERBB2	0.0128854	0.00666667	0.00372408		SEMA4A			MYLK
BTC	0.00273434	ERBB3	0.0251334	0.0604412	0.00857847		SEMA4B			MYO5C
CADM4	0.0321032	ERBB3	0.0251334	0.0604412	0.00857847		SEMA4C			NCOR1
CDH1	0.974439	ERBB3	0.0251334	0.0604412	0.00857847		SEMA4D			NCSTN
EGF	0.206662	ERBB3	0.0251334	0.0604412	0.00857847		SEMA4F			NEO1
L1CAM	0.0115788	ERBB3	0.0251334	0.0604412	0.00857847		SEMA4G			NFKBIA
NRG1	0.0191066	ERBB3	0.0251334	0.0604412	0.00857847		SEMA5A			NGFR
NRG2	0.00685274	ERBB3	0.0251334	0.0604412	0.00857847		SEMA6A			NOTCH1
TGFA	0.130573	ERBB3	0.0251334	0.0604412	0.00857847		SEMA6D			NOTCH2
SELPLG	0.00695401	ESAM	0.0239521	0.0477206	0.12624		SERPINA7			NOTCH3
NR0B2	0.00597505	ESR1	0.0813132	0.192525	0.00043929		SERPINC1			NOTCH4
NR0B2	0.00597505	ESR2	0.00154321	0	0.00986397		SERPINE1			NPC2
CGN	1.9271	F11R	0.00901409	0.0164706	0.0438292		SERPINE2			NPFFR1
IGSF5	0.0909422	F11R	0.00901409	0.0164706	0.0438292		SERPING1			NPFFR2
JAM2	0.0412177	F11R	0.00901409	0.0164706	0.0438292		SESTD1			NPR2
JAM3	0.409915	F11R	0.00901409	0.0164706	0.0438292		SFRP1			NPR3
F2	0.057455	F2R	0.20588	0.315123	0.139553		SFTPA1			NPY1R
GNAI2	6.27711	F2R	0.20588	0.315123	0.139553		SGMS2			NPY2R
F2	0.057455	F2RL1	0	0	0.147987		SHANK1			NPY5R
F2	0.057455	F2RL2	0.406328	0.276961	1.00463		SNX2			NR0B2
F2	0.057455	F2RL3	0.0058886	0.00666667	0.0112341		SORBS1			NR1D1
F10	0.00344325	F3	0.0205428	0.00980392	0.0149842		SORT1			NR1H2
TFPI	0.487827	F3	0.0205428	0.00980392	0.0149842		SPINT1			NR1H3
NPY	0.00148532	FAP	0.00986803	0	0.00351203		SPON2			NR2F1
PYY	130.781	FAP	0.00986803	0	0.00351203		SPP1			NRP1
CALM1	19.6043	FAS	0.0101928	0.0104167	0.00339117		SST			NRP2
FGF1	0.0532353	FGFR1	0.86571	2.2025	0.193487		STMN3			NRXN1
FGF11	0.00310567	FGFR1	0.86571	2.2025	0.193487		SYTL3			NRXN2
FGF12	0.840355	FGFR1	0.86571	2.2025	0.193487		TCN2			NRXN3
FGF14	0.0797686	FGFR1	0.86571	2.2025	0.193487		TCTN1			NT5E
FGF9	0.250581	FGFR1	0.86571	2.2025	0.193487		TFPI			NT5M
NCAM1	4.68464	FGFR1	0.86571	2.2025	0.193487		TGFA			NTRK1
FGF1	0.0532353	FGFR2	0	0.00980392	0		TGFB2			OCLN
FGF11	0.00310567	FGFR2	0	0.00980392	0		TGFB3			OGFR
FGF12	0.840355	FGFR2	0	0.00980392	0		TGM2			OMD
FGF14	0.0797686	FGFR2	0	0.00980392	0		THBS1			OPRD1
FGF22	0.018229	FGFR2	0	0.00980392	0		TIMP1			OPRK1
FGF9	0.250581	FGFR2	0	0.00980392	0		TIMP2			OPRL1
L1CAM	0.0115788	FGFR2	0	0.00980392	0		TIMP3			OPRM1
NCAM1	4.68464	FGFR2	0	0.00980392	0		TNC			P2RX7
FGF1	0.0532353	FGFRL1	0.0108227	0	0.00228465		TNFSF10			P2RY12
CEACAM1	0.00948581	FLNA	0.0605181	0.0731618	0.0647432		TNFSF12			P2RY14
ITGBL1	0.00327446	FLNA	0.0605181	0.0731618	0.0647432		TNFSF9			PARD3
ITGBL1	0.00327446	FLNB	0.104356	0.0396078	0.0940986		TYMP			PCDH17
ITGBL1	0.00327446	FLNC	0.00462963	0.00666667	0.0273041		VANGL1			PCSK2
LRFN3	0.283967	FLOT1	2.98525	1.5024	3.17606		VANGL2			PDE1A
LRFN3	0.283967	FLOT2	3.04126	2.49966	3.66825		VEGFA			PDE1B
PDGFC	0.0146507	FLT1	0.023175	0	0.00850056		VEGFB			PDE1C
PGF	0.821755	FLT1	0.023175	0	0.00850056		VEGFC			PDGFB
PIGF	0.37501	FLT1	0.023175	0	0.00850056		VGF			PDGFRA
VEGFA	0.255678	FLT1	0.023175	0	0.00850056		WNT3			PDGFRB
VEGFB	0.213583	FLT1	0.023175	0	0.00850056		WNT4			PER3
VEGFC	0.102116	FLT1	0.023175	0	0.00850056		WNT5A			PKP1
OGN	0.00489481	FMOD	0.0652174	0.0104167	0					PKP2
CEACAM1	0.00948581	FN1	0.00629005	0	0.00443585					PKP3
ANXA1	0.00330822	FPR2	0	0	0.00507603					PLA2R1
APP	3.78345	FPR2	0	0	0.00507603					PLAUR
CAMP	0.00408464	FPR2	0	0	0.00507603					PLCL2
GDF9	0.00357828	FXYD6	5.26804	0.0556863	1.76836					PLD2
PCDHA4	0.00104648	FYN	0.408918	0.793235	0.569704					PLSCR4
WNT3	0.00725782	FZD1	0.0692688	0.190515	0.0852669					PLXNA1
WNT5A	0.0172162	FZD1	0.0692688	0.190515	0.0852669					PLXNA2
SFRP1	0.00475978	FZD2	0.00564058	0.0164706	0.0048362					PLXNA3
WNT4	8.48528	FZD2	0.00564058	0.0164706	0.0048362					PLXNA4
WNT5A	0.0172162	FZD2	0.00564058	0.0164706	0.0048362					PLXNB1
CTHRC1	0.0233263	FZD3	0.130255	0.0170833	0.103256					PLXNB2
WNT5A	0.0172162	FZD4	0.0215762	0.0268873	0.00920202					PLXNB3
CTHRC1	0.0233263	FZD5	0.0104784	0	0.00778049					PLXNC1
WNT3	0.00725782	FZD5	0.0104784	0	0.00778049					PLXND1
WNT5A	0.0172162	FZD5	0.0104784	0	0.00778049					PPARA
CTHRC1	0.0233263	FZD6	0.00464988	0	0.0171065					PPP2CA
SFRP1	0.00475978	FZD6	0.00464988	0	0.0171065					PRELP
WNT4	8.48528	FZD6	0.00464988	0	0.0171065					PRLR
WNT5A	0.0172162	FZD6	0.00464988	0	0.0171065					PROCR
WNT3	0.00725782	FZD7	0.0243094	0.0133333	0.0218274					PRTN3
WNT5A	0.0172162	FZD7	0.0243094	0.0133333	0.0218274					PTGDR
IGFBP4	0.157444	FZD8	0.0360741	0.0306373	0.0180395					PTGIR
WNT3	0.00725782	FZD8	0.0360741	0.0306373	0.0180395					PTH1R
WNT5A	0.0172162	FZD8	0.0360741	0.0306373	0.0180395					PTPN13
GAL	0.00195792	GALR1	0.0951232	0	0.0315667					PTPRA
GAL	0.00195792	GALR2	0.0090908	0	0.00361082					PTPRB
GCG	4539.7	GCGR	0.00543478	0	0					PTPRD
GNAS	65.3806	GCGR	0.00543478	0	0					PTPRF
NCAM1	4.68464	GFRA1	0.0870204	0.887206	1.19027					PTPRG
NRTN	0.190087	GFRA1	0.0870204	0.887206	1.19027					PTPRM
PSPN	0.00158659	GFRA1	0.0870204	0.887206	1.19027					PTPRS
NRTN	0.190087	GFRA2	0.171363	0.473137	2.35943					PTPRU
PSPN	0.00158659	GFRA4	0.994297	0.744093	0.423425					PTPRZ1
GDF15	0.026432	GFRAL	0	0.0164706	0.00532703					QRFPR
GRN	1.39911	GGH	0.378817	0.116054	0.492619					RAMP1
CORT	0.00914824	GHSR	0.00735294	0	0					RAMP2
GHRL	0.00199168	GHSR	0.00735294	0	0					RAMP3
RTN4	0.620257	GJB2	0.00468895	0	0.00229095					RELA
CALM1	19.6043	GLP2R	0.00152439	0	0					RERE
GCG	4539.7	GLP2R	0.00152439	0	0					RET
GNRH1	0.00604256	GNRHR	0	0	0.00529366					ROBO1
GRN	1.39911	GNS	0.375026	0.550245	0.284099					ROBO2
F2	0.057455	GP1BB	0.151323	0.148995	0.119518					ROBO3
CALM1	19.6043	GP6	0	0	0.00221234					ROBO4
CALM2	10.7699	GP6	0	0	0.00221234					RPSA
CALM3	1.60968	GP6	0	0	0.00221234					RTN3
APP	3.78345	GPC1	0.275413	0.260931	0.172406					RTN4R
COL18A1	0.00158659	GPC1	0.275413	0.260931	0.172406					RTN4RL1
CSPG5	0.146473	GPC1	0.275413	0.260931	0.172406					RXFP3
NRG1	0.0191066	GPC1	0.275413	0.260931	0.172406					RXRA
SERPINC1	0.00199168	GPC1	0.275413	0.260931	0.172406					S1PR1
COL18A1	0.00158659	GPC4	0.0375164	0	0.00285739					S1PR3
CSPG5	0.146473	GPC5	0.132466	0.0520833	0.231406					S1PR4
CSPG5	0.146473	GPC6	0.0639465	0.0737745	0.0196543					S1PR5
LPL	12.5184	GPIHBP1	0	0.00666667	0					SAA1
NAPEPLD	0.41265	GPR119	0.00154321	0.00980392	0.0094181					SCARB1
GAL	0.00195792	GPR151	0.00251509	0	0.0117695					SCARF1
LTF	0.00681898	GPR162	0.88606	0.195172	0.262576					SCN10A
P4HB	13.7901	GPR162	0.88606	0.195172	0.262576					SCN1A
NAPEPLD	0.41265	GPR18	0.00474684	0	0.000833333					SCN4A
PSAP	8.92115	GPR37	0.204823	0.0961275	0.0722					SCN8A
PSAP	8.92115	GPR37L1	0.172856	0.134216	0.113746					SDC1
GHRL	0.00199168	GPR39	0.00125755	0	0.000572738					SDC2
GALC	0.139553	GPR65	0.00152439	0	0.00422451					SDC3
SGMS2	2.04991	GPR68	0.0950036	0.00666667	0.023093					SDC4
CD22	0.026702	GRB2	1.67974	1.57341	1.81528					SDCBP
LRFN1	0.0365592	GRIA1	0.365227	0.151814	0.0784822					SDCBP2
LRFN1	0.0365592	GRIN1	0.303836	0.683382	0.195314					SIRPA
LRFN1	0.0365592	GRIN2A	0.00125755	0	0					SLC17A7
IL16	0.0280186	GRIN2C	0.0109174	0	0.0266062					SLC18A2
LRFN1	0.0365592	GRIN2C	0.0109174	0	0.0266062					SLC2A2
HSPA1A	0.179623	GRIN2D	0.00152439	0	0					SLC40A1
IL16	0.0280186	GRIN2D	0.00152439	0	0					SLC45A3
LRFN1	0.0365592	GRIN2D	0.00152439	0	0					SOCS1
CALM1	19.6043	GRM3	0.0599673	0	0					SORCS3
CALM1	19.6043	GRM4	0.0294642	0.341324	0.00445045					SORL1
GAD1	0.00803424	GRM4	0.0294642	0.341324	0.00445045					SORT1
CALM1	19.6043	GRM5	0.0267514	0.0104167	0					SP1
CALM2	10.7699	GRM5	0.0267514	0.0104167	0					SSTR1
CALM3	1.60968	GRM5	0.0267514	0.0104167	0					SSTR2
EFNB2	0.0662994	GRM5	0.0267514	0.0104167	0					SSTR3
CALM1	19.6043	GRM7	0.283966	0.0537745	0.164212					SSTR4
CALM2	10.7699	GRM7	0.283966	0.0537745	0.164212					ST14
CALM3	1.60968	GRM7	0.283966	0.0537745	0.164212					STRA6
NMB	0.0215709	GRPR	0.0100644	0.0133333	0.00856557					TACR2
CEACAM1	0.00948581	HAVCR2	0	0	0.00161812					TACR3
B2M	0.743438	HFE	0.0487804	0.0268873	0.0160898					TBXA2R
DHH	0.0106336	HHIP	0.0297386	0	0.000572738					TCN2
IHH	0.0400362	HHIP	0.0297386	0	0.000572738					TEK
CALM1	19.6043	HMMR	0.01206	0.0208333	0.00171191					TFRC
HDC	0.200046	HRH1	0.0197014	0.0410539	0.173181					TGFB2
HDC	0.200046	HRH2	0	0	0.00978965					TGFB3
HDC	0.200046	HRH3	0.0415771	0.0329412	0.0199179					TGFBR1
HDC	0.200046	HRH4	0.00280076	0	0.0048382					TGFBR2
CHL1	0.0865538	HSPA8	15.3669	15.7036	20.9073					TGFBR3
BMP1	0.178475	HSPG2	0.0459549	0.0466667	0.0332434					THBD
CXCL13	0.0248116	HTR2A	0	0	0.00131787					TIE1
PON2	0.507609	HTR2A	0	0	0.00131787					TIMM13
GNAS	65.3806	HTR6	0	0	0.0027636					TIMM8B
C3	0.00202544	IFITM1	0.00158228	0	0.0258333					TJP1
CAMP	0.00408464	IGF1R	1.27937	0.631495	0.968309					TK1
CDH1	0.974439	IGF1R	1.27937	0.631495	0.968309					TK2
GNAI2	6.27711	IGF1R	1.27937	0.631495	0.968309					TLR1
GPC3	0.0140768	IGF1R	1.27937	0.631495	0.968309					TLR2
IGF2	0.00438845	IGF1R	1.27937	0.631495	0.968309					TLR4
IGF2	0.00438845	IGF2R	0.178212	0.100049	0.031302					TMEM222
SORT1	1.178	IGF2R	0.178212	0.100049	0.031302					TMEM67
IL1A	0.00307192	IL1R1	0.0672909	0.0933824	0.0180941					TMPRSS6
IL1A	0.00307192	IL1R2	0.0105761	0	0.00177305					TNFRSF12A
IL1A	0.00307192	IL1RAP	0.0119638	0.0306373	0.0232067					TNFRSF13B
IL18	0.0547544	IL1RAPL1	0	0.0164706	0.0150401					TNFRSF14
IL18	0.0547544	IL1RL2	0.00125755	0	0.00043929					TNFRSF19
ICAM1	0.0143469	IL2RA	0	0	0.00177305					TNFRSF1A
ICAM1	0.0143469	IL2RG	0.00474684	0	0.0184712					TNFRSF1B
IL7	0.00236301	IL2RG	0.00474684	0	0.0184712					TNFRSF21
CLCF1	0.003477	IL6ST	3.17159	1.45245	3.30319					TNFRSF25
CTF1	0.0921913	IL6ST	3.17159	1.45245	3.30319					TNFRSF9
EBI3	0.0380107	IL6ST	3.17159	1.45245	3.30319					TRAF2
IL11	0.00195792	IL6ST	3.17159	1.45245	3.30319					TRPA1
ARF1	5.51284	INSR	0.103794	0.0844118	0.0845453					TRPC1
CALM1	19.6043	INSR	0.103794	0.0844118	0.0845453					TRPC3
CALM2	10.7699	INSR	0.103794	0.0844118	0.0845453					TRPC4
CALM3	1.60968	INSR	0.103794	0.0844118	0.0845453					TRPC5
IGF2	0.00438845	INSR	0.103794	0.0844118	0.0845453					TRPC6
NAMPT	0.266649	INSR	0.103794	0.0844118	0.0845453					TRPM7
SORBS1	0.514293	INSR	0.103794	0.0844118	0.0845453					TRPS1
CHL1	0.0865538	ITGA1	0.0147059	0	0					TRPV1
COL1A2	0.183201	ITGA1	0.0147059	0	0					TRPV4
COL2A1	0.00162035	ITGA1	0.0147059	0	0					TSHR
COL4A1	0.156026	ITGA1	0.0147059	0	0					TSPAN1
COL4A3	0.00236301	ITGA1	0.0147059	0	0					TYRO3
COL4A4	0.00226174	ITGA1	0.0147059	0	0					UMPS
COL5A2	0.00131654	ITGA1	0.0147059	0	0					UNC5A
COL6A1	0.00114775	ITGA1	0.0147059	0	0					UNC5B
COL6A2	0.00128278	ITGA1	0.0147059	0	0					UNC5C
COL6A3	0.00951957	ITGA1	0.0147059	0	0					UNC5D
COL8A1	0.0186003	ITGA1	0.0147059	0	0					UPP1
DUSP18	0.796133	ITGA1	0.0147059	0	0					UPP2
LAMA2	0.207371	ITGA1	0.0147059	0	0					UPRT
LAMB1	0.0476991	ITGA1	0.0147059	0	0					VANGL1
LAMC1	0.20116	ITGA1	0.0147059	0	0					VCP
SORBS1	0.514293	ITGA1	0.0147059	0	0					VLDLR
CHL1	0.0865538	ITGA10	0	0	0.00541523					VTCN1
COL2A1	0.00162035	ITGA10	0	0	0.00541523
COL1A2	0.183201	ITGA11	0.0113946	0	0.00420862
CHAD	0.00631262	ITGA2	0.00695917	0	0.00145132
CHL1	0.0865538	ITGA2	0.00695917	0	0.00145132
COL1A2	0.183201	ITGA2	0.00695917	0	0.00145132
COL2A1	0.00162035	ITGA2	0.00695917	0	0.00145132
COL3A1	0.0022955	ITGA2	0.00695917	0	0.00145132
COL4A1	0.156026	ITGA2	0.00695917	0	0.00145132
COL4A3	0.00236301	ITGA2	0.00695917	0	0.00145132
COL4A4	0.00226174	ITGA2	0.00695917	0	0.00145132
COL6A1	0.00114775	ITGA2	0.00695917	0	0.00145132
COL6A2	0.00128278	ITGA2	0.00695917	0	0.00145132
COL6A3	0.00951957	ITGA2	0.00695917	0	0.00145132
COL8A1	0.0186003	ITGA2	0.00695917	0	0.00145132
DUSP18	0.796133	ITGA2	0.00695917	0	0.00145132
LAMA2	0.207371	ITGA2	0.00695917	0	0.00145132
LAMA5	0.0433444	ITGA2	0.00695917	0	0.00145132
LAMB1	0.0476991	ITGA2	0.00695917	0	0.00145132
LAMC1	0.20116	ITGA2	0.00695917	0	0.00145132
LAMC2	0.106234	ITGA2	0.00695917	0	0.00145132
TNC	0.0215372	ITGA2	0.00695917	0	0.00145132
CALR	10.4153	ITGA2B	0.0459156	0.0541667	0.0216688
COL1A2	0.183201	ITGA2B	0.0459156	0.0541667	0.0216688
COL2A1	0.00162035	ITGA2B	0.0459156	0.0541667	0.0216688
F2	0.057455	ITGA2B	0.0459156	0.0541667	0.0216688
FGB	0.113965	ITGA2B	0.0459156	0.0541667	0.0216688
ICAM4	0.00216047	ITGA2B	0.0459156	0.0541667	0.0216688
THBS1	0.0191404	ITGA2B	0.0459156	0.0541667	0.0216688
ADAM9	0.192113	ITGA3	0.268916	0.50652	0.32091
CALR	10.4153	ITGA3	0.268916	0.50652	0.32091
DUSP18	0.796133	ITGA3	0.268916	0.50652	0.32091
LAMA2	0.207371	ITGA3	0.268916	0.50652	0.32091
LAMA5	0.0433444	ITGA3	0.268916	0.50652	0.32091
LAMB1	0.0476991	ITGA3	0.268916	0.50652	0.32091
LAMC1	0.20116	ITGA3	0.268916	0.50652	0.32091
LAMC2	0.106234	ITGA3	0.268916	0.50652	0.32091
NID1	0.169732	ITGA3	0.268916	0.50652	0.32091
THBS1	0.0191404	ITGA3	0.268916	0.50652	0.32091
TIMP2	1.07375	ITGA3	0.268916	0.50652	0.32091
CD14	0.00594129	ITGA4	0.00779562	0.0298039	0.00158477
ICAM4	0.00216047	ITGA4	0.00779562	0.0298039	0.00158477
JAM2	0.0412177	ITGA4	0.00779562	0.0298039	0.00158477
JAM3	0.409915	ITGA4	0.00779562	0.0298039	0.00158477
MADCAM1	0.0227524	ITGA4	0.00779562	0.0298039	0.00158477
MDK	0.0991453	ITGA4	0.00779562	0.0298039	0.00158477
SPP1	1.52451	ITGA4	0.00779562	0.0298039	0.00158477
TGM2	0.0126252	ITGA4	0.00779562	0.0298039	0.00158477
THBS1	0.0191404	ITGA4	0.00779562	0.0298039	0.00158477
ADAM15	0.205683	ITGA5	0.0205366	0	0
ADAM17	0.13027	ITGA5	0.0205366	0	0
ADAM23	0.0685611	ITGA5	0.0205366	0	0
ANGPT1	0.00371331	ITGA5	0.0205366	0	0
ANGPTL3	0.00543493	ITGA5	0.0205366	0	0
CEACAM1	0.00948581	ITGA5	0.0205366	0	0
COL18A1	0.00158659	ITGA5	0.0205366	0	0
FBN1	0.00151908	ITGA5	0.0205366	0	0
FGB	0.113965	ITGA5	0.0205366	0	0
L1CAM	0.0115788	ITGA5	0.0205366	0	0
SPP1	1.52451	ITGA5	0.0205366	0	0
TNC	0.0215372	ITGA5	0.0205366	0	0
ADAM9	0.192113	ITGA6	0.251521	0.43924	0.269309
COL6A1	0.00114775	ITGA6	0.251521	0.43924	0.269309
DUSP18	0.796133	ITGA6	0.251521	0.43924	0.269309
LAMA2	0.207371	ITGA6	0.251521	0.43924	0.269309
LAMA5	0.0433444	ITGA6	0.251521	0.43924	0.269309
LAMB1	0.0476991	ITGA6	0.251521	0.43924	0.269309
LAMC1	0.20116	ITGA6	0.251521	0.43924	0.269309
LAMC2	0.106234	ITGA6	0.251521	0.43924	0.269309
MDK	0.0991453	ITGA6	0.251521	0.43924	0.269309
THBS1	0.0191404	ITGA6	0.251521	0.43924	0.269309
DUSP18	0.796133	ITGA7	0.187041	0.278971	0.246859
LAMA2	0.207371	ITGA7	0.187041	0.278971	0.246859
LAMB1	0.0476991	ITGA7	0.187041	0.278971	0.246859
LAMC1	0.20116	ITGA7	0.187041	0.278971	0.246859
TNC	0.0215372	ITGA7	0.187041	0.278971	0.246859
NPNT	0.00526614	ITGA8	0.00718379	0	0.010419
TNC	0.0215372	ITGA8	0.00718379	0	0.010419
ADAM15	0.205683	ITGA9	0.0505682	0.166373	0.00228465
SPP1	1.52451	ITGA9	0.0505682	0.166373	0.00228465
TGM2	0.0126252	ITGA9	0.0505682	0.166373	0.00228465
TNC	0.0215372	ITGA9	0.0505682	0.166373	0.00228465
CDH1	0.974439	ITGAE	0.00462963	0	0.00267869
ICAM1	0.0143469	ITGAL	0.00464988	0	0.011315
ICAM2	0.0122539	ITGAL	0.00464988	0	0.011315
ICAM4	0.00216047	ITGAL	0.00464988	0	0.011315
APOB	0.0543831	ITGAM	0.0030676	0	0.00043929
C3	0.00202544	ITGAM	0.0030676	0	0.00043929
CFH	0.00162035	ITGAM	0.0030676	0	0.00043929
F10	0.00344325	ITGAM	0.0030676	0	0.00043929
FGB	0.113965	ITGAM	0.0030676	0	0.00043929
ICAM1	0.0143469	ITGAM	0.0030676	0	0.00043929
ICAM2	0.0122539	ITGAM	0.0030676	0	0.00043929
ICAM4	0.00216047	ITGAM	0.0030676	0	0.00043929
JAM2	0.0412177	ITGAM	0.0030676	0	0.00043929
JAM3	0.409915	ITGAM	0.0030676	0	0.00043929
PLAT	0.16082	ITGAM	0.0030676	0	0.00043929
PROC	0.27762	ITGAM	0.0030676	0	0.00043929
SELPLG	0.00695401	ITGAM	0.0030676	0	0.00043929
SPON2	2.71963	ITGAM	0.0030676	0	0.00043929
ADAM15	0.205683	ITGAV	0.0294474	0.0433578	0.0259471
ADAM9	0.192113	ITGAV	0.0294474	0.0433578	0.0259471
ANGPTL3	0.00543493	ITGAV	0.0294474	0.0433578	0.0259471
CALR	10.4153	ITGAV	0.0294474	0.0433578	0.0259471
COL1A2	0.183201	ITGAV	0.0294474	0.0433578	0.0259471
COL4A1	0.156026	ITGAV	0.0294474	0.0433578	0.0259471
COL4A3	0.00236301	ITGAV	0.0294474	0.0433578	0.0259471
COL4A4	0.00226174	ITGAV	0.0294474	0.0433578	0.0259471
EDIL3	0.0762578	ITGAV	0.0294474	0.0433578	0.0259471
FBN1	0.00151908	ITGAV	0.0294474	0.0433578	0.0259471
FGB	0.113965	ITGAV	0.0294474	0.0433578	0.0259471
ICAM4	0.00216047	ITGAV	0.0294474	0.0433578	0.0259471
L1CAM	0.0115788	ITGAV	0.0294474	0.0433578	0.0259471
LAMB1	0.0476991	ITGAV	0.0294474	0.0433578	0.0259471
LAMC1	0.20116	ITGAV	0.0294474	0.0433578	0.0259471
MFGE8	0.181412	ITGAV	0.0294474	0.0433578	0.0259471
NID1	0.169732	ITGAV	0.0294474	0.0433578	0.0259471
PDGFB	0.00270059	ITGAV	0.0294474	0.0433578	0.0259471
SERPINE1	0.107112	ITGAV	0.0294474	0.0433578	0.0259471
SPP1	1.52451	ITGAV	0.0294474	0.0433578	0.0259471
TNC	0.0215372	ITGAV	0.0294474	0.0433578	0.0259471
C3	0.00202544	ITGAX	0.00543478	0.0104167	0.00323625
ICAM1	0.0143469	ITGAX	0.00543478	0.0104167	0.00323625
JAM3	0.409915	ITGAX	0.00543478	0.0104167	0.00323625
ADAM15	0.205683	ITGB1	1.44414	1.82946	1.34963
ADAM17	0.13027	ITGB1	1.44414	1.82946	1.34963
ADAM9	0.192113	ITGB1	1.44414	1.82946	1.34963
ANGPT1	0.00371331	ITGB1	1.44414	1.82946	1.34963
CD14	0.00594129	ITGB1	1.44414	1.82946	1.34963
CEACAM1	0.00948581	ITGB1	1.44414	1.82946	1.34963
CHAD	0.00631262	ITGB1	1.44414	1.82946	1.34963
CHL1	0.0865538	ITGB1	1.44414	1.82946	1.34963
COL18A1	0.00158659	ITGB1	1.44414	1.82946	1.34963
COL1A2	0.183201	ITGB1	1.44414	1.82946	1.34963
COL2A1	0.00162035	ITGB1	1.44414	1.82946	1.34963
COL3A1	0.0022955	ITGB1	1.44414	1.82946	1.34963
COL4A1	0.156026	ITGB1	1.44414	1.82946	1.34963
COL4A3	0.00236301	ITGB1	1.44414	1.82946	1.34963
COL4A4	0.00226174	ITGB1	1.44414	1.82946	1.34963
COL5A2	0.00131654	ITGB1	1.44414	1.82946	1.34963
COL6A1	0.00114775	ITGB1	1.44414	1.82946	1.34963
COL6A2	0.00128278	ITGB1	1.44414	1.82946	1.34963
COL6A3	0.00951957	ITGB1	1.44414	1.82946	1.34963
CXCL12	0.00165411	ITGB1	1.44414	1.82946	1.34963
DUSP18	0.796133	ITGB1	1.44414	1.82946	1.34963
FBLN1	0.0364579	ITGB1	1.44414	1.82946	1.34963
FBN1	0.00151908	ITGB1	1.44414	1.82946	1.34963
FGB	0.113965	ITGB1	1.44414	1.82946	1.34963
ICAM4	0.00216047	ITGB1	1.44414	1.82946	1.34963
JAM2	0.0412177	ITGB1	1.44414	1.82946	1.34963
JAM3	0.409915	ITGB1	1.44414	1.82946	1.34963
LAMA2	0.207371	ITGB1	1.44414	1.82946	1.34963
LAMA5	0.0433444	ITGB1	1.44414	1.82946	1.34963
LAMB1	0.0476991	ITGB1	1.44414	1.82946	1.34963
LAMC1	0.20116	ITGB1	1.44414	1.82946	1.34963
LAMC2	0.106234	ITGB1	1.44414	1.82946	1.34963
LGALS3BP	18.8802	ITGB1	1.44414	1.82946	1.34963
MDK	0.0991453	ITGB1	1.44414	1.82946	1.34963
NID1	0.169732	ITGB1	1.44414	1.82946	1.34963
NPNT	0.00526614	ITGB1	1.44414	1.82946	1.34963
SPP1	1.52451	ITGB1	1.44414	1.82946	1.34963
TGM2	0.0126252	ITGB1	1.44414	1.82946	1.34963
THBS1	0.0191404	ITGB1	1.44414	1.82946	1.34963
TIMP2	1.07375	ITGB1	1.44414	1.82946	1.34963
TNC	0.0215372	ITGB1	1.44414	1.82946	1.34963
ADAM15	0.205683	ITGB3	0.00154321	0.0333333	0.0140419
ADAM23	0.0685611	ITGB3	0.00154321	0.0333333	0.0140419
ANGPTL3	0.00543493	ITGB3	0.00154321	0.0333333	0.0140419
COL1A2	0.183201	ITGB3	0.00154321	0.0333333	0.0140419
FBN1	0.00151908	ITGB3	0.00154321	0.0333333	0.0140419
ICAM4	0.00216047	ITGB3	0.00154321	0.0333333	0.0140419
ITGB3BP	0.263273	ITGB3	0.00154321	0.0333333	0.0140419
MFGE8	0.181412	ITGB3	0.00154321	0.0333333	0.0140419
NID1	0.169732	ITGB3	0.00154321	0.0333333	0.0140419
TGM2	0.0126252	ITGB3	0.00154321	0.0333333	0.0140419
THBS1	0.0191404	ITGB3	0.00154321	0.0333333	0.0140419
DUSP18	0.796133	ITGB4	0.00615545	0.00666667	0.00604839
LAMA2	0.207371	ITGB4	0.00615545	0.00666667	0.00604839
LAMA5	0.0433444	ITGB4	0.00615545	0.00666667	0.00604839
LAMB1	0.0476991	ITGB4	0.00615545	0.00666667	0.00604839
LAMC1	0.20116	ITGB4	0.00615545	0.00666667	0.00604839
LAMC2	0.106234	ITGB4	0.00615545	0.00666667	0.00604839
ADAM9	0.192113	ITGB5	0.0398155	0.06375	0.00695174
EDIL3	0.0762578	ITGB5	0.0398155	0.06375	0.00695174
ITGB3BP	0.263273	ITGB5	0.0398155	0.06375	0.00695174
LTBP1	0.00165411	ITGB5	0.0398155	0.06375	0.00695174
LTBP3	0.963063	ITGB5	0.0398155	0.06375	0.00695174
SERPINE1	0.107112	ITGB5	0.0398155	0.06375	0.00695174
SORBS1	0.514293	ITGB5	0.0398155	0.06375	0.00695174
FBN1	0.00151908	ITGB6	0.00154321	0.0373039	0.0172117
CDH1	0.974439	ITGB7	0	0	0.00910166
MADCAM1	0.0227524	ITGB7	0	0	0.00910166
COL4A1	0.156026	ITGB8	0.0848513	0.0431373	0.0467935
IGSF5	0.0909422	JAM2	0.0659632	0.168848	0.0925677
IGSF5	0.0909422	JAM3	0.356105	0.151912	0.192882
JAM2	0.0412177	JAM3	0.356105	0.151912	0.192882
PTDSS1	0.410016	JMJD6	0.281405	0.170686	0.26385
FAT1	0.614181	JUN	3.73955	1.98642	2.40513
CDH8	0.279106	JUP	1.55926	1.06277	0.658675
DSC2	0.0531003	JUP	1.55926	1.06277	0.658675
DSG2	0.359684	JUP	1.55926	1.06277	0.658675
IL16	0.0280186	KCND1	0.540694	1.99963	1.759
IL16	0.0280186	KCND2	0.0247585	0.0490196	0.00343643
IL16	0.0280186	KCNJ10	0.101485	0.0931618	0.0763752
IL16	0.0280186	KCNJ4	0.0912334	0.183529	0.0223368
LIN7C	0.763692	KCNJ4	0.0912334	0.183529	0.0223368
CALM1	19.6043	KCNN4	0.0485474	0.0341667	0.0558388
CALM1	19.6043	KCNQ1	0.00125755	0	0.00177305
CALM2	10.7699	KCNQ1	0.00125755	0	0.00177305
CALM3	1.60968	KCNQ1	0.00125755	0	0.00177305
NFASC	0.853216	KCNQ2	0.430244	1.23527	0.144917
CALM1	19.6043	KCNQ3	0.0390679	1.11218	0.119898
CALM2	10.7699	KCNQ3	0.0390679	1.11218	0.119898
CALM3	1.60968	KCNQ3	0.0390679	1.11218	0.119898
CALM1	19.6043	KCNQ5	0.244291	0.0379167	0.0284316
CALM2	10.7699	KCNQ5	0.244291	0.0379167	0.0284316
CALM3	1.60968	KCNQ5	0.244291	0.0379167	0.0284316
COL18A1	0.00158659	KDR	0.00463106	0.0208333	0.00438731
PDGFC	0.0146507	KDR	0.00463106	0.0208333	0.00438731
SEMA6D	0.304018	KDR	0.00463106	0.0208333	0.00438731
TIMP3	0.0199506	KDR	0.00463106	0.0208333	0.00438731
VEGFA	0.255678	KDR	0.00463106	0.0208333	0.00438731
VEGFC	0.102116	KDR	0.00463106	0.0208333	0.00438731
EDN3	3.97567	KEL	0.00925926	0	0.00043929
NGF	0.0134017	KIDINS220	1.50378	1.15407	1.24274
CLEC11A	0.162373	KIT	1.09015	0.0341667	0.0401653
CLSTN1	0.214595	KLC1	15.3754	21.2407	18.0268
CLSTN1	0.214595	KLC2	2.18778	3.55917	2.26198
CDH1	0.974439	KLRG1	0	0.0104167	0
CDH4	0.1088	KLRG1	0	0.0104167	0
ALCAM	2.94276	L1CAM	1.88071	1.8062	1.949
NCAM2	0.100968	L1CAM	1.88071	1.8062	1.949
BMP1	0.178475	LAMA3	0.00304878	0.0104167	0.0192982
AMELX	0.0284912	LAMP1	4.11911	3.92941	5.70632
CD2	0.0377069	LCK	0.035235	0.0370833	0.024556
APOB	0.0543831	LDLR	1.25786	0.83723	0.807546
APOE	0.348409	LDLR	1.25786	0.83723	0.807546
F8	0.0878028	LDLR	1.25786	0.83723	0.807546
LRPAP1	3.28094	LDLR	1.25786	0.83723	0.807546
APOD	0.34446	LEPR	0.00154321	0	0.00184536
RSPO4	0.194442	LGR4	0.0394256	0.0468873	0.0330535
RSPO4	0.194442	LGR5	0.0329281	0.0370833	0.0200906
RSPO4	0.194442	LGR6	0.0147722	0.0133333	0.00205741
GNAI2	6.27711	LHCGR	0.00543478	0	0.0119509
GNAS	65.3806	LHCGR	0.00543478	0	0.0119509
PCDH15	0.0801399	LHFPL5	0.763941	0.312745	0.361172
CLCF1	0.003477	LIFR	1.90917	1.30147	3.30602
CTF1	0.0921913	LIFR	1.90917	1.30147	3.30602
EFEMP2	0.179893	LINGO1	0.324834	1.3177	0.669044
OMG	0.0120176	LINGO1	0.324834	1.3177	0.669044
RTN4	0.620257	LINGO1	0.324834	1.3177	0.669044
GNAI2	6.27711	LPAR3	0.147824	0.0410539	1.37546
APOE	0.348409	LRP1	0.103972	0.177353	0.111879
APP	3.78345	LRP1	0.103972	0.177353	0.111879
C1QB	0.00543493	LRP1	0.103972	0.177353	0.111879
C3	0.00202544	LRP1	0.103972	0.177353	0.111879
CALR	10.4153	LRP1	0.103972	0.177353	0.111879
F8	0.0878028	LRP1	0.103972	0.177353	0.111879
HSP90B1	16.4876	LRP1	0.103972	0.177353	0.111879
LPL	12.5184	LRP1	0.103972	0.177353	0.111879
LRPAP1	3.28094	LRP1	0.103972	0.177353	0.111879
LTF	0.00681898	LRP1	0.103972	0.177353	0.111879
MDK	0.0991453	LRP1	0.103972	0.177353	0.111879
PDGFB	0.00270059	LRP1	0.103972	0.177353	0.111879
PLAT	0.16082	LRP1	0.103972	0.177353	0.111879
PSAP	8.92115	LRP1	0.103972	0.177353	0.111879
SERPINC1	0.00199168	LRP1	0.103972	0.177353	0.111879
SERPINE1	0.107112	LRP1	0.103972	0.177353	0.111879
SERPINE2	1.19757	LRP1	0.103972	0.177353	0.111879
SERPING1	5.33001	LRP1	0.103972	0.177353	0.111879
TFPI	0.487827	LRP1	0.103972	0.177353	0.111879
THBS1	0.0191404	LRP1	0.103972	0.177353	0.111879
LTF	0.00681898	LRP11	1.31519	2.22821	2.06195
AGT	2.57022	LRP2	0.00621191	0.00980392	0.00259679
ALB	0.0355802	LRP2	0.00621191	0.00980392	0.00259679
APOB	0.0543831	LRP2	0.00621191	0.00980392	0.00259679
APOE	0.348409	LRP2	0.00621191	0.00980392	0.00259679
CUBN	0.00833806	LRP2	0.00621191	0.00980392	0.00259679
LCN2	0.00445597	LRP2	0.00621191	0.00980392	0.00259679
LPL	12.5184	LRP2	0.00621191	0.00980392	0.00259679
LRPAP1	3.28094	LRP2	0.00621191	0.00980392	0.00259679
MDK	0.0991453	LRP2	0.00621191	0.00980392	0.00259679
SERPINE1	0.107112	LRP2	0.00621191	0.00980392	0.00259679
TCN2	0.771051	LRP2	0.00621191	0.00980392	0.00259679
AGRN	0.0135029	LRP4	0.0132604	0.02	0.0153572
APOE	0.348409	LRP5	0.00158228	0	0.00390607
CDH1	0.974439	LRP5	0.00158228	0	0.00390607
THBS1	0.0191404	LRP5	0.00158228	0	0.00390607
APOB	0.0543831	LRP6	0.263207	0.302598	0.22337
IGFBP4	0.157444	LRP6	0.263207	0.302598	0.22337
APOB	0.0543831	LRP8	0.285356	0.184069	0.254508
APOE	0.348409	LRP8	0.285356	0.184069	0.254508
LRPAP1	3.28094	LRP8	0.285356	0.184069	0.254508
NTNG1	0.00857436	LRRC4C	0.160454	0.0541667	0.0362705
APOB	0.0543831	LSR	0.011322	0	0.00043929
LTA	0.00928326	LTBR	0.0528688	0.0402206	0.052973
OGN	0.00489481	LUM	0.0435132	0	0.0106637
NTM	0.0118151	LY6H	1.33457	1.75091	0.137166
BGN	0.00283562	LY96	0.00154321	0	0.0102365
CD22	0.026702	LYN	0.0749746	0	0.0435623
NTM	0.0118151	LYPD1	0.250039	0.648284	0.103924
COL2A1	0.00162035	MAG	0.016777	0.00666667	0.00590306
COL3A1	0.0022955	MAG	0.016777	0.00666667	0.00590306
COL9A2	0.0546531	MAG	0.016777	0.00666667	0.00590306
NGF	0.0134017	MAGED1	2.84457	2.3748	2.62196
IGSF5	0.0909422	MAGI1	1.51893	0.768554	1.94014
GRN	1.39911	MAN2B1	0.0796394	0.0164706	0.0522743
AGT	2.57022	MAS1	0.0154341	0.0170833	0
POMC	0.12902	MC1R	0.00403948	0.00666667	0.0232189
POMC	0.12902	MC3R	0.00280076	0	0.00578479
NPY	0.00148532	MC4R	0	0.00666667	0.00758661
POMC	0.12902	MC4R	0	0.00666667	0.00758661
NR1D2	0.450897	MED1	0.217796	0.400784	0.212534
GAS6	0.147013	MERTK	0.00743038	0.0196078	0.00255155
PCDHA9	0.00128278	MLYCD	0.252457	0.338848	0.293103
IGSF5	0.0909422	MPDZ	0.382899	0.235392	0.301143
CADM1	1.80689	MPP3	0.161912	0.0592157	0.0152944
MST1	0.00502984	MST1R	0.0639719	0	0.0200761
CALR	10.4153	MTNR1A	0.00125755	0	0
GNAI2	6.27711	MTNR1A	0.00125755	0	0
AGRN	0.0135029	MUSK	0.00158228	0.00980392	0.00114548
FAT1	0.614181	MYC	0.263064	0.0439706	0.193217
CALM1	19.6043	MYLK	0.0182221	0.0170833	0.00833333
CALM2	10.7699	MYLK	0.0182221	0.0170833	0.00833333
CALM3	1.60968	MYLK	0.0182221	0.0170833	0.00833333
DSG2	0.359684	MYO5C	0.00611638	0	0.00293929
PCDH15	0.0801399	MYO7A	0	0.0164706	0.00807086
NCAM2	0.100968	NCAM1	2.03012	0.282843	1.74071
CSPG5	0.146473	NCAN	0.0999583	0.18777	0.0441958
NR1D1	0.348139	NCOR1	1.6176	0.912941	1.73066
APP	3.78345	NCSTN	0.212675	0.164853	0.182669
PSEN1	0.466965	NCSTN	0.212675	0.164853	0.182669
NTN1	0.0181614	NEO1	0.228349	0.166985	0.256038
RGMA	0.0232588	NEO1	0.228349	0.166985	0.256038
RGMB	0.164364	NEO1	0.228349	0.166985	0.256038
FAT1	0.614181	NFKBIA	1.14863	0.365637	0.654907
APP	3.78345	NGFR	5.92444	6.64637	1.05371
BDNF	0.0551932	NGFR	5.92444	6.64637	1.05371
NGF	0.0134017	NGFR	5.92444	6.64637	1.05371
OMG	0.0120176	NGFR	5.92444	6.64637	1.05371
RTN4	0.620257	NGFR	5.92444	6.64637	1.05371
ADAM17	0.13027	NOTCH1	0.0774611	0.0668873	0.0568098
DLK1	0.00199168	NOTCH1	0.0774611	0.0668873	0.0568098
DLL1	0.070249	NOTCH1	0.0774611	0.0668873	0.0568098
DLL4	0.00779794	NOTCH1	0.0774611	0.0668873	0.0568098
JAG1	0.037842	NOTCH1	0.0774611	0.0668873	0.0568098
JAG2	0.0481042	NOTCH1	0.0774611	0.0668873	0.0568098
MFAP2	1.50615	NOTCH1	0.0774611	0.0668873	0.0568098
MFAP5	0.00448972	NOTCH1	0.0774611	0.0668873	0.0568098
PSEN1	0.466965	NOTCH1	0.0774611	0.0668873	0.0568098
DLK1	0.00199168	NOTCH2	0.014694	0.00666667	0.00497164
DLL1	0.070249	NOTCH2	0.014694	0.00666667	0.00497164
DLL4	0.00779794	NOTCH2	0.014694	0.00666667	0.00497164
JAG1	0.037842	NOTCH2	0.014694	0.00666667	0.00497164
JAG2	0.0481042	NOTCH2	0.014694	0.00666667	0.00497164
PSEN1	0.466965	NOTCH2	0.014694	0.00666667	0.00497164
DLK1	0.00199168	NOTCH3	0.00430633	0	0.0045776
DLL1	0.070249	NOTCH3	0.00430633	0	0.0045776
DLL4	0.00779794	NOTCH3	0.00430633	0	0.0045776
JAG1	0.037842	NOTCH3	0.00430633	0	0.0045776
JAG2	0.0481042	NOTCH3	0.00430633	0	0.0045776
PSEN1	0.466965	NOTCH3	0.00430633	0	0.0045776
DLK1	0.00199168	NOTCH4	0.0165604	0.02	0.00954524
DLL1	0.070249	NOTCH4	0.0165604	0.02	0.00954524
DLL4	0.00779794	NOTCH4	0.0165604	0.02	0.00954524
JAG1	0.037842	NOTCH4	0.0165604	0.02	0.00954524
JAG2	0.0481042	NOTCH4	0.0165604	0.02	0.00954524
PSEN1	0.466965	NOTCH4	0.0165604	0.02	0.00954524
GRN	1.39911	NPC2	3.04358	2.4052	3.14059
NPY	0.00148532	NPFFR2	0.0180644	0	0.0067371
NPPA	0.00310567	NPR1	0	0	0.00964103
NPPC	0.00131654	NPR2	0.414442	0.453186	0.365
NPPA	0.00310567	NPR3	0.00588717	0	0.00219086
NPPC	0.00131654	NPR3	0.00588717	0	0.00219086
NPY	0.00148532	NPY1R	0.54085	0.0370833	0.00730025
PPY	110.518	NPY1R	0.54085	0.0370833	0.00730025
PYY	130.781	NPY1R	0.54085	0.0370833	0.00730025
NPY	0.00148532	NPY2R	0.0993348	0	0.310833
PPY	110.518	NPY2R	0.0993348	0	0.310833
PYY	130.781	NPY2R	0.0993348	0	0.310833
NPY	0.00148532	NPY5R	0.00735294	0	0
PPY	110.518	NPY5R	0.00735294	0	0
PYY	130.781	NPY5R	0.00735294	0	0
FAT1	0.614181	NR0B2	0	0.0370833	0
NR1D2	0.450897	NR1D1	0.0177677	0.0208333	0.0250447
NCOA6	0.571275	NR1H2	0.566201	0.661887	0.571005
EDF1	2.39134	NR1H3	0.00611638	0.0275	0.0068213
FAT1	0.614181	NR2F1	0.0662087	0.0810539	0.0285237
CHL1	0.0865538	NRP1	1.11495	2.05015	1.34793
FGF1	0.0532353	NRP1	1.11495	2.05015	1.34793
PGF	0.821755	NRP1	1.11495	2.05015	1.34793
SEMA3B	0.00185665	NRP1	1.11495	2.05015	1.34793
SEMA3C	0.00681898	NRP1	1.11495	2.05015	1.34793
SEMA3E	0.256995	NRP1	1.11495	2.05015	1.34793
PGF	0.821755	NRP2	0.538822	0.671446	0.132002
SEMA3B	0.00185665	NRP2	0.538822	0.671446	0.132002
SEMA3C	0.00681898	NRP2	0.538822	0.671446	0.132002
SEMA4F	0.248218	NRP2	0.538822	0.671446	0.132002
NLGN1	0.0728483	NRXN1	4.34585	2.46949	2.36494
NLGN2	0.240656	NRXN1	4.34585	2.46949	2.36494
NLGN3	0.0112749	NRXN1	4.34585	2.46949	2.36494
NXPH1	1.22121	NRXN1	4.34585	2.46949	2.36494
SYTL3	0.0307529	NRXN1	4.34585	2.46949	2.36494
NLGN1	0.0728483	NRXN2	2.26224	3.61118	2.27558
NLGN2	0.240656	NRXN2	2.26224	3.61118	2.27558
NLGN3	0.0112749	NRXN2	2.26224	3.61118	2.27558
NXPH1	1.22121	NRXN2	2.26224	3.61118	2.27558
NLGN1	0.0728483	NRXN3	0.432925	0.968946	0.227092
NLGN2	0.240656	NRXN3	0.432925	0.968946	0.227092
NLGN3	0.0112749	NRXN3	0.432925	0.968946	0.227092
NXPH1	1.22121	NRXN3	0.432925	0.968946	0.227092
TNC	0.0215372	NT5E	0.0697883	0.0360784	0.713254
TYMP	0.0337911	NT5M	0.955278	0.916814	0.833682
NEGR1	0.201025	NTM	0.592254	0.565882	0.0204194
NEGR1	0.201025	NTNG1	0.0123457	1.5775	0.0022394
NTM	0.0118151	NTNG1	0.0123457	1.5775	0.0022394
NEGR1	0.201025	NTNG2	0	0.0104167	0.000572738
NTM	0.0118151	NTNG2	0	0.0104167	0.000572738
NGF	0.0134017	NTRK1	3.94528	0.0654167	1.34382
BDNF	0.0551932	NTRK2	0.942911	4.15466	0.170462
CGN	1.9271	OCLN	0	0	0.00559393
OGN	0.00489481	OMD	0.00152439	0.00666667	0
NEGR1	0.201025	OPCML	0.511336	0.936936	0.264916
NTM	0.0118151	OPCML	0.511336	0.936936	0.264916
CXCL13	0.0248116	OPRD1	0	0	0.00309092
GNAI2	6.27711	OPRD1	0	0	0.00309092
POMC	0.12902	OPRD1	0	0	0.00309092
POMC	0.12902	OPRK1	0.048794	0.0104167	0
PNOC	0.00732534	OPRL1	0.115034	0.219632	0.0716988
CALM1	19.6043	OPRM1	0.0460987	0.0104167	0.0140455
GNAI2	6.27711	OPRM1	0.0460987	0.0104167	0.0140455
POMC	0.12902	OPRM1	0.0460987	0.0104167	0.0140455
GDF9	0.00357828	ORAI2	0.310364	0.381397	0.284464
CAMP	0.00408464	P2RX7	0.00558269	0	0.00506973
GNAI2	6.27711	P2RY12	0.0119826	0.00666667	0.00611511
QRFP	0.00259931	P2RY14	0.0118134	0	0.00801402
IGSF5	0.0909422	PARD3	0.0626527	0.248652	0.0156264
PCDHA11	0.00638013	PCDHA12	0.00152439	0	0.000833333
PCDHA11	0.00638013	PCDHA3	0	0	0.00260638
SCG5	33.1939	PCSK2	0.783919	1.33301	1.48915
CALM1	19.6043	PDE1A	0.120953	0.0304167	0.00166667
CALM2	10.7699	PDE1A	0.120953	0.0304167	0.00166667
CALM3	1.60968	PDE1A	0.120953	0.0304167	0.00166667
CALM1	19.6043	PDE1B	0.0170236	0.0431373	0.0234267
CALM2	10.7699	PDE1B	0.0170236	0.0431373	0.0234267
CALM3	1.60968	PDE1B	0.0170236	0.0431373	0.0234267
CALM1	19.6043	PDE1C	0.556464	1.25828	1.02434
CALM2	10.7699	PDE1C	0.556464	1.25828	1.02434
CALM3	1.60968	PDE1C	0.556464	1.25828	1.02434
PDGFA	0.227794	PDGFRA	0.0116781	0.0104167	0.0109369
PDGFB	0.00270059	PDGFRA	0.0116781	0.0104167	0.0109369
PDGFC	0.0146507	PDGFRA	0.0116781	0.0104167	0.0109369
PDGFD	0.0128953	PDGFRA	0.0116781	0.0104167	0.0109369
MFGE8	0.181412	PDGFRB	0.0391723	0.00666667	0.0592388
PDAP1	0.512672	PDGFRB	0.0391723	0.00666667	0.0592388
PDGFA	0.227794	PDGFRB	0.0391723	0.00666667	0.0592388
PDGFB	0.00270059	PDGFRB	0.0391723	0.00666667	0.0592388
PDGFC	0.0146507	PDGFRB	0.0391723	0.00666667	0.0592388
PDGFD	0.0128953	PDGFRB	0.0391723	0.00666667	0.0592388
EFNB2	0.0662994	PECAM1	0.0367941	0.103186	0.0235416
VGF	0.0673459	PENK	0.258167	0	0.00338488
NR1D2	0.450897	PER3	0.119081	0.0658824	0.0864762
DSC2	0.0531003	PKP1	0	0	0.00166667
DSC2	0.0531003	PKP2	0.0299891	0.0104167	0.0131485
DSG2	0.359684	PKP2	0.0299891	0.0104167	0.0131485
DSC2	0.0531003	PKP3	0.0210336	0.0262745	0.0798764
DSG2	0.359684	PKP3	0.0210336	0.0262745	0.0798764
PLA2G10	0.00104648	PLA2R1	0.0152439	0	0.0455535
SERPINE1	0.107112	PLAUR	0.00567965	0	0.179987
CEACAM1	0.00948581	PLCL2	0.0223913	0.106103	0.070632
ARF1	5.51284	PLD2	0.0760324	0.03125	0.0266506
EFEMP2	0.179893	PLSCR4	0.0400067	0	0.00791523
FARP2	0.0805112	PLXNA1	0.107461	0.566348	0.089565
SEMA6D	0.304018	PLXNA1	0.107461	0.566348	0.089565
FARP2	0.0805112	PLXNA2	0.512805	0.694534	0.214948
SEMA6A	0.103061	PLXNA2	0.512805	0.694534	0.214948
FARP2	0.0805112	PLXNA3	0.17859	0.0679412	0.0596824
FARP2	0.0805112	PLXNA4	1.022	1.02569	0.433312
SEMA6A	0.103061	PLXNA4	1.022	1.02569	0.433312
SEMA4D	0.215	PLXNB1	0.0384102	0.0104167	0.0305045
PTN	0.00570499	PLXNB2	0.108264	0.0396078	0.044839
SEMA4C	0.00462475	PLXNB2	0.108264	0.0396078	0.044839
SEMA4D	0.215	PLXNB2	0.108264	0.0396078	0.044839
SEMA4G	0.0221786	PLXNB2	0.108264	0.0396078	0.044839
SEMA5A	0.0423317	PLXNB3	0.00850238	0.00666667	0.00665649
SEMA3C	0.00681898	PLXND1	0.549817	0.107721	0.61968
SEMA3E	0.256995	PLXND1	0.549817	0.107721	0.61968
SEMA4A	0.205987	PLXND1	0.549817	0.107721	0.61968
MPZ	0.0265333	PMP22	3.30993	4.38699	9.36771
FAT1	0.614181	PPARA	0.00617284	0	0
NR0B2	0.00597505	PPARA	0.00617284	0	0
IGSF5	0.0909422	PPP2CA	2.05702	2.99495	2.47706
OGN	0.00489481	PRELP	0.00861049	0	0.00273224
HBEGF	0.0522563	PRLR	0.142564	0.00666667	0
NCAM2	0.100968	PRNP	1.57051	9.20343	1.99604
PROC	0.27762	PROCR	0.0107318	0.0104167	0.00864848
CDHR1	0.109543	PROM1	0.0102514	0.00980392	0.014827
GRN	1.39911	PRTN3	0.0102123	0.0867157	0.0178916
CD2	0.0377069	PSTPIP1	0.0431803	0.0668873	0.0606336
DHH	0.0106336	PTCH1	0.163272	0.0756863	0.107757
IHH	0.0400362	PTCH1	0.163272	0.0756863	0.107757
DHH	0.0106336	PTCH2	0	0	0.00267869
IHH	0.0400362	PTCH2	0	0	0.00267869
GNAS	65.3806	PTGDR	0.0809315	0.0164706	0.463811
GNAS	65.3806	PTGIR	1.1089	0.0833333	0.190137
PTHLH	0.114302	PTH1R	0.346087	0.876961	0.00593013
ROS1	0.00256556	PTPN11	0.915553	0.873799	0.740733
CADM4	0.0321032	PTPN13	0.0694537	0.0775245	0.0952034
CD22	0.026702	PTPN6	0.00462963	0.00666667	0.0549399
ROS1	0.00256556	PTPN6	0.00462963	0.00666667	0.0549399
CALM1	19.6043	PTPRA	1.60243	1.45625	1.46451
NCAM1	4.68464	PTPRA	1.60243	1.45625	1.46451
MDK	0.0991453	PTPRB	0.00310667	0.00980392	0.0205293
PTN	0.00570499	PTPRB	0.00310667	0.00980392	0.0205293
TNC	0.0215372	PTPRB	0.00310667	0.00980392	0.0205293
CNTN3	0.00145156	PTPRC	0	0.00666667	0.00145132
LRFN4	0.105188	PTPRD	0.329277	0.25777	0.0340668
LRRC4B	0.00155284	PTPRD	0.329277	0.25777	0.0340668
CDH1	0.974439	PTPRF	1.85083	1.93409	2.38393
LRFN4	0.105188	PTPRF	1.85083	1.93409	2.38393
LRRC4B	0.00155284	PTPRF	1.85083	1.93409	2.38393
NID1	0.169732	PTPRF	1.85083	1.93409	2.38393
CHL1	0.0865538	PTPRG	0.14552	0.147157	0.406119
CNTN3	0.00145156	PTPRG	0.14552	0.147157	0.406119
CDH1	0.974439	PTPRM	0.2174	0.106716	0.189753
CDH4	0.1088	PTPRM	0.2174	0.106716	0.189753
LRFN4	0.105188	PTPRS	0.874415	1.45355	0.394624
LRRC4B	0.00155284	PTPRS	0.874415	1.45355	0.394624
PTN	0.00570499	PTPRS	0.874415	1.45355	0.394624
GNAI2	6.27711	PTPRU	0.0312518	0	0.031422
CHL1	0.0865538	PTPRZ1	0.117445	0.106103	0.10557
CNTN3	0.00145156	PTPRZ1	0.117445	0.106103	0.10557
MDK	0.0991453	PTPRZ1	0.117445	0.106103	0.10557
PTN	0.00570499	PTPRZ1	0.117445	0.106103	0.10557
TNC	0.0215372	PTPRZ1	0.117445	0.106103	0.10557
QRFP	0.00259931	QRFPR	0.0200724	0	0.00367554
CALCA	0.15714	RAMP1	0.0640153	0.0466667	0.00145132
IAPP	11.8013	RAMP1	0.0640153	0.0466667	0.00145132
CALCA	0.15714	RAMP2	0.0643798	0.02375	0.0412023
IAPP	11.8013	RAMP2	0.0643798	0.02375	0.0412023
IAPP	11.8013	RAMP3	0.412744	0.332108	0.0311002
PCDHB14	0.0283224	RBMX	0.1916	0.0975245	0.131231
FAT1	0.614181	RELA	0.135304	0.178407	0.158437
FAT1	0.614181	RERE	0.455337	0.379118	0.411091
NRTN	0.190087	RET	1.71483	3.32828	4.96583
PSPN	0.00158659	RET	1.71483	3.32828	4.96583
ICAM4	0.00216047	RHAG	0.00925926	0	0
NCAM1	4.68464	ROBO1	0.00914634	0.146544	0.0282606
OLFM2	0.00141781	ROBO2	1.02537	1.12794	0.843562
NCAM1	4.68464	ROBO3	0	0.00980392	0
DUSP18	0.796133	RPSA	7.45843	6.08848	7.5622
LAMA2	0.207371	RPSA	7.45843	6.08848	7.5622
PRND	0.00219423	RPSA	7.45843	6.08848	7.5622
LRFN1	0.0365592	RTN3	7.13982	12.9861	6.97862
LRFN3	0.283967	RTN3	7.13982	12.9861	6.97862
LRFN4	0.105188	RTN3	7.13982	12.9861	6.97862
OMG	0.0120176	RTN4R	0.170214	0.23326	0.136524
RTN4	0.620257	RTN4R	0.170214	0.23326	0.136524
OMG	0.0120176	RTN4RL1	0.443587	1.7037	1.007
RTN4	0.620257	RTN4RL1	0.443587	1.7037	1.007
NPY	0.00148532	RXFP3	0.014909	0.00980392	0.00171821
SST	1.16156	RXFP3	0.014909	0.00980392	0.00171821
NR0B2	0.00597505	RXRA	0.0839045	0.179706	0.0257959
GNAI2	6.27711	S1PR1	0.0322974	0.00980392	0.107301
PDGFB	0.00270059	S1PR1	0.0322974	0.00980392	0.107301
SPP1	1.52451	S1PR1	0.0322974	0.00980392	0.107301
GNAI2	6.27711	S1PR3	1.50509	1.21275	0.0975957
GNAI2	6.27711	S1PR4	0.0121271	0	0.0027636
GNAI2	6.27711	S1PR5	0.014694	0.02	0
PCSK1N	20.8384	SAA1	0.0157235	0	0.00161812
APOE	0.348409	SCARB1	0.0840537	0.0471078	0.0214858
PTDSS1	0.410016	SCARB1	0.0840537	0.0471078	0.0214858
THBS1	0.0191404	SCARB1	0.0840537	0.0471078	0.0214858
CALR	10.4153	SCARF1	0	0	0.00114548
VGF	0.0673459	SCG2	4.29551	0.44049	3.20079
VGF	0.0673459	SCG3	1.17221	2.08637	6.69053
CALM1	19.6043	SCN10A	1.22755	0.221054	3.0956
CALM2	10.7699	SCN10A	1.22755	0.221054	3.0956
CALM3	1.60968	SCN10A	1.22755	0.221054	3.0956
CALM1	19.6043	SCN4A	0.00765959	0.00666667	0.00346348
CALM2	10.7699	SCN4A	0.00765959	0.00666667	0.00346348
CALM3	1.60968	SCN4A	0.00765959	0.00666667	0.00346348
NFASC	0.853216	SCN8A	0.444709	3.40434	0.266239
HGF	0.00104648	SDC1	0.0775223	0.0623529	0.204005
HMGB1	3.88959	SDC1	0.0775223	0.0623529	0.204005
LAMA5	0.0433444	SDC1	0.0775223	0.0623529	0.204005
LPL	12.5184	SDC1	0.0775223	0.0623529	0.204005
MDK	0.0991453	SDC1	0.0775223	0.0623529	0.204005
PTN	0.00570499	SDC1	0.0775223	0.0623529	0.204005
THBS1	0.0191404	SDC1	0.0775223	0.0623529	0.204005
TNC	0.0215372	SDC1	0.0775223	0.0623529	0.204005
HGF	0.00104648	SDC2	0.181281	0.0677206	0.166986
LAMA3	0.00124902	SDC2	0.181281	0.0677206	0.166986
MMP2	0.00165411	SDC2	0.181281	0.0677206	0.166986
SERPINC1	0.00199168	SDC2	0.181281	0.0677206	0.166986
CSPG5	0.146473	SDC3	0.878025	0.401642	0.777617
MDK	0.0991453	SDC3	0.878025	0.401642	0.777617
PSPN	0.00158659	SDC3	0.878025	0.401642	0.777617
PTN	0.00570499	SDC3	0.878025	0.401642	0.777617
CSPG5	0.146473	SDC4	0.0339775	0.0579167	0.0778279
CXCL10	0.0513786	SDC4	0.0339775	0.0579167	0.0778279
CXCL12	0.00165411	SDC4	0.0339775	0.0579167	0.0778279
MDK	0.0991453	SDC4	0.0339775	0.0579167	0.0778279
TFPI	0.487827	SDC4	0.0339775	0.0579167	0.0778279
TGM2	0.0126252	SDC4	0.0339775	0.0579167	0.0778279
THBS1	0.0191404	SDC4	0.0339775	0.0579167	0.0778279
TNC	0.0215372	SDC4	0.0339775	0.0579167	0.0778279
NFASC	0.853216	SDCBP	2.57382	2.38257	6.30624
CADM1	1.80689	SDCBP2	0.0555066	0.0671078	0.0311387
CD22	0.026702	SHC1	0.667186	0.342941	1.15791
SERPINA7	0.409206	SLC16A2	0.460947	0.0806618	0.239438
RIMS1	0.00246428	SLC17A7	0.0484828	3.08603	0.0021575
RIMS1	0.00246428	SLC18A2	0.00617284	0	0.0122385
PDX1	0.0363566	SLC2A2	0.00462963	0	0.00043929
APP	3.78345	SLC45A3	0.231119	0.0458824	0.381466
CNTN3	0.00145156	SNTG1	0.062235	0.0623529	0.0165452
CNTN3	0.00145156	SNTG2	0.00543478	0	0
CADM4	0.0321032	SOCS1	1.59531	0.17527	0.493476
NGF	0.0134017	SORCS3	0.069334	0.262647	0.0159366
APOE	0.348409	SORL1	0.666842	3.30348	1.35927
LRPAP1	3.28094	SORL1	0.666842	3.30348	1.35927
BDNF	0.0551932	SORT1	0.175606	0.38049	0.0459709
LRPAP1	3.28094	SORT1	0.175606	0.38049	0.0459709
NGF	0.0134017	SORT1	0.175606	0.38049	0.0459709
PSAP	8.92115	SORT1	0.175606	0.38049	0.0459709
SNX2	1.7093	SORT1	0.175606	0.38049	0.0459709
FAT1	0.614181	SP1	0.0587358	0.0329412	0.0373989
VGF	0.0673459	SPP1	0.0324945	0.887304	0.0163504
CDH15	0.00259931	SRPK3	0.0100644	0	0.00043929
CORT	0.00914824	SSTR1	0.0349792	0.0364706	0.00484249
SST	1.16156	SSTR1	0.0349792	0.0364706	0.00484249
CORT	0.00914824	SSTR2	0.25684	0.0133333	0.00482101
SHANK1	0.0205245	SSTR2	0.25684	0.0133333	0.00482101
SST	1.16156	SSTR2	0.25684	0.0133333	0.00482101
CORT	0.00914824	SSTR3	0.00462963	0	0
SST	1.16156	SSTR3	0.00462963	0	0
CORT	0.00914824	SSTR4	0	0.00980392	0
SST	1.16156	SSTR4	0	0.00980392	0
HGF	0.00104648	ST14	0	0	0.0157397
SPINT1	2.70734	ST14	0	0	0.0157397
RBP4	14.6311	STRA6	0.00735294	0	0.00114548
CD22	0.026702	SYK	0.0061352	0	0.009067
GNRH1	0.00604256	TACR2	0	0	0.00339117
GNRH1	0.00604256	TACR3	0	0.0164706	0
GNAI2	6.27711	TBXA2R	0.0434512	0	0.00833375
TGM2	0.0126252	TBXA2R	0.0434512	0	0.00833375
CD320	0.295478	TCN2	0.0709454	0.0333333	0.0396122
ANGPT1	0.00371331	TEK	0.00735294	0	0.00273224
ANGPT2	0.0221448	TEK	0.00735294	0	0.00273224
ANGPTL1	0.00719031	TEK	0.00735294	0	0.00273224
B2M	0.743438	TFRC	0.444601	0.556054	0.354393
LTF	0.00681898	TFRC	0.444601	0.556054	0.354393
LEFTY1	0.690877	TGFB2	0.0489513	0.0885539	0.039206
LEFTY1	0.690877	TGFB3	0.216595	0.189436	0.084894
CGN	1.9271	TGFBR1	0.0894201	0.0781373	0.0241824
GDF9	0.00357828	TGFBR1	0.0894201	0.0781373	0.0241824
TGFB2	0.308744	TGFBR1	0.0894201	0.0781373	0.0241824
TGFB3	0.0362554	TGFBR1	0.0894201	0.0781373	0.0241824
CGN	1.9271	TGFBR2	0.0107851	0.0300245	0.0242053
TGFB2	0.308744	TGFBR2	0.0107851	0.0300245	0.0242053
TGFB3	0.0362554	TGFBR2	0.0107851	0.0300245	0.0242053
INHA	0.260978	TGFBR3	0.112083	0.0500245	0.0601467
TGFB2	0.308744	TGFBR3	0.112083	0.0500245	0.0601467
TGFB3	0.0362554	TGFBR3	0.112083	0.0500245	0.0601467
F2	0.057455	THBD	0.351386	0.00980392	0.128698
HMGB1	3.88959	THBD	0.351386	0.00980392	0.128698
PROC	0.27762	THBD	0.351386	0.00980392	0.128698
NEGR1	0.201025	THY1	1.34706	8.97765	0.0210353
NTM	0.0118151	THY1	1.34706	8.97765	0.0210353
ANGPT1	0.00371331	TIE1	0.00462963	0	0.00161812
ANGPT2	0.0221448	TIE1	0.00462963	0	0.00161812
ANGPTL2	0.00658268	TIE1	0.00462963	0	0.00161812
GFER	0.173378	TIMM13	3.79823	5.24718	4.76393
GFER	0.173378	TIMM8B	2.77937	4.1974	2.31493
IGSF5	0.0909422	TJP1	0.0191475	0.0202206	0.0256003
JAM2	0.0412177	TJP1	0.0191475	0.0202206	0.0256003
JAM3	0.409915	TJP1	0.0191475	0.0202206	0.0256003
TYMP	0.0337911	TK1	0.0169377	0	0.0282384
TYMP	0.0337911	TK2	0.319156	0.360735	0.349512
BGN	0.00283562	TLR1	0.00152439	0	0
HSP90B1	16.4876	TLR1	0.00152439	0	0
BGN	0.00283562	TLR2	0.00152439	0	0.00470904
HSP90B1	16.4876	TLR2	0.00152439	0	0.00470904
SFTPA1	0.00445597	TLR2	0.00152439	0	0.00470904
BGN	0.00283562	TLR4	0.0278203	0	0
HSP90B1	16.4876	TLR4	0.0278203	0	0
HSPA1A	0.179623	TLR4	0.0278203	0	0
S100A8	0.0111737	TLR4	0.0278203	0	0
S100A9	0.00928326	TLR4	0.0278203	0	0
TCTN1	0.135772	TMEM67	0.0270327	0.00980392	0.00791523
TNFSF10	0.0282549	TNFRSF10B	0.0100644	0.00666667	0
TNFSF12	0.0217735	TNFRSF12A	0.140877	0.147549	0.0314708
LTA	0.00928326	TNFRSF14	0.00158228	0	0
RTN4	0.620257	TNFRSF19	0.0279351	0.02375	0.00205741
LTA	0.00928326	TNFRSF1A	0.118036	0.221152	0.0115336
LTA	0.00928326	TNFRSF1B	0.00278194	0	0.00043929
OMG	0.0120176	TNFRSF1B	0.00278194	0	0.00043929
APP	3.78345	TNFRSF21	1.42278	1.78113	1.00381
TNFSF12	0.0217735	TNFRSF25	0.00152439	0	0.000833333
TNFSF9	0.0699452	TNFRSF9	0	0	0.00234579
GSTP1	2.40781	TRAF2	0.0597392	0.0262745	0.0558773
TNFSF9	0.0699452	TRAF2	0.0597392	0.0262745	0.0558773
DAGLA	0.423722	TRPA1	0.0421262	0	0.113954
DAGLB	0.147621	TRPA1	0.0421262	0	0.113954
FKBP4	5.29511	TRPC1	0.329458	0.446838	0.315905
HOMER3	0.00111399	TRPC1	0.329458	0.446838	0.315905
PKD2	0.311209	TRPC1	0.329458	0.446838	0.315905
CALM1	19.6043	TRPC3	0.0342235	0.115515	0.984894
ITPR1	2.76216	TRPC4	0.0872007	0.0133333	0.0113365
SESTD1	0.279139	TRPC4	0.0872007	0.0133333	0.0113365
CALM1	19.6043	TRPC5	0	0	0.0156273
CALM2	10.7699	TRPC5	0	0	0.0156273
CALM3	1.60968	TRPC5	0	0	0.0156273
SESTD1	0.279139	TRPC5	0	0	0.0156273
STMN3	0.606079	TRPC5	0	0	0.0156273
FYN	0.134017	TRPC6	0	0	0.064141
PRKG1	0.162575	TRPC7	0.0461033	0	0.00101203
PLCB1	0.380783	TRPM7	0.257282	0.356814	0.305986
RNF4	1.25395	TRPS1	0.106808	0.0610539	0.0283329
CALM1	19.6043	TRPV1	2.35442	0.02	0.338724
FAAH	0.795761	TRPV1	2.35442	0.02	0.338724
MGLL	0.00121526	TRPV1	2.35442	0.02	0.338724
NAPEPLD	0.41265	TRPV1	2.35442	0.02	0.338724
PACS2	0.130607	TRPV1	2.35442	0.02	0.338724
CDH1	0.974439	TRPV4	0	0	0.00219086
CTNNB1	3.29985	TRPV4	0	0	0.00219086
LYN	0.0071228	TRPV4	0	0	0.00219086
PACSIN1	0.369508	TRPV4	0	0	0.00219086
CALR	10.4153	TSHR	0.00543478	0.0133333	0.0120275
GNAI2	6.27711	TSHR	0.00543478	0.0133333	0.0120275
GNAS	65.3806	TSHR	0.00543478	0.0133333	0.0120275
MDK	0.0991453	TSPAN1	0.0116076	0.00666667	0.0637366
GAS6	0.147013	TYRO3	0.103852	0.336985	0.0759929
PROS1	0.0163385	TYRO3	0.103852	0.336985	0.0759929
TYMP	0.0337911	UMPS	0.142895	0.0633578	0.0795174
NTN1	0.0181614	UNC5A	0.00543478	0.102745	0.0197789
NTN4	0.0827054	UNC5A	0.00543478	0.102745	0.0197789
GNAI2	6.27711	UNC5B	0.0581455	0.0933333	0.0490834
NTN1	0.0181614	UNC5B	0.0581455	0.0933333	0.0490834
NTN1	0.0181614	UNC5C	0.0627024	0.0775245	0.0464362
NTN1	0.0181614	UNC5D	0.149234	0.0690196	0.0783969
TYMP	0.0337911	UPP1	0.00621191	0	0.00273024
TYMP	0.0337911	UPP2	0.20929	0.0871078	0.131184
TYMP	0.0337911	UPRT	0.00615402	0.0104167	0.00381787
LGALS3BP	18.8802	VANGL1	0.0229226	0.0208333	0.00158477
CSPG5	0.146473	VCAN	0.00908848	0.0202206	0.0131844
GRN	1.39911	VCP	0.193686	0.235882	0.284012
SCT	0.0119839	VIPR2	0.00735294	0.00980392	0
APOE	0.348409	VLDLR	0.02814	0.173799	0.0095779
LPL	12.5184	VLDLR	0.02814	0.173799	0.0095779
LRPAP1	3.28094	VLDLR	0.02814	0.173799	0.0095779
PCSK9	0.077338	VLDLR	0.02814	0.173799	0.0095779
TFPI	0.487827	VLDLR	0.02814	0.173799	0.0095779

### Sheet: Sheet29
ligand_gname	pancreatic_acinar_cell.Pancreas	receptor_gname	neurons_pep	neurons_nf	neurons_np		unique_ligands	ligand		unique_receptors
CALM1	4.41532	ABCA1	0.169284	0.132525	0.218138		A2M	GO Biological Process	GO Molecular Function	ABCA1
CALM2	0.863882	ABCA1	0.169284	0.132525	0.218138		AANAT	extracellular matrix organization	growth factor activity	ACTR2
CALM3	0.252202	ABCA1	0.169284	0.132525	0.218138		ACE	platelet degranulation	integrin binding	ACVR1
LIN7C	0.210287	ABCA1	0.169284	0.132525	0.218138		ADAM10	regulated exocytosis	hormone activity	ACVR1B
PLTP	0.0113669	ABCA1	0.169284	0.132525	0.218138		ADAM15	positive regulation of cell proliferation	cytokine activity	ACVR1C
SHANK1	1.06209	ABCA1	0.169284	0.132525	0.218138		ADAM17	positive regulation of cell migration	cytokine receptor binding	ACVR2A
GMFG	0.0163399	ACTR2	1.46979	1.60738	1.68367		ADAM28			ACVR2B
BMP3	0.609548	ACVR1	0.0919698	0.108162	0.0967879		ADAM9	receptor		ACVRL1
BMP5	0.00284172	ACVR1	0.0919698	0.108162	0.0967879		ADM2	GO Biological Process	GO Molecular Function	ADCY1
BMP6	1.71284	ACVR1	0.0919698	0.108162	0.0967879		AGRN	positive regulation of protein phosphorylation	transmembrane receptor protein kinase activity	ADCY7
BMP7	0.713271	ACVR1	0.0919698	0.108162	0.0967879		AGT	positive regulation of MAPK cascade	G-protein coupled receptor activity	ADCY8
INHA	2.22862	ACVR1	0.0919698	0.108162	0.0967879		ALB	regulation of MAPK cascade	transmembrane receptor protein tyrosine kinase activity	ADCY9
INHBB	0.00568343	ACVR1	0.0919698	0.108162	0.0967879		ALCAM	negative regulation of cell communication	mitogen activated protein kinase kinase binding	ADCYAP1R1
TGFB2	0.0127877	ACVR1	0.0919698	0.108162	0.0967879		ALOX5AP	negative regulation of signaling	MAP kinase kinase kinase activity	ADORA1
GDF10	0.004973	ACVR1B	0.28985	0.366863	0.22891		ANGPT1			ADORA2B
INHA	2.22862	ACVR1B	0.28985	0.366863	0.22891		ANGPT2			ADRA2A
INHBB	0.00568343	ACVR1B	0.28985	0.366863	0.22891		ANGPT4			ADRA2B
LEFTY1	0.0731742	ACVR1B	0.28985	0.366863	0.22891		ANGPTL1			ALK
INHBB	0.00568343	ACVR1C	0.00986803	0	0.0175		ANGPTL2			ALOX5
LEFTY1	0.0731742	ACVR1C	0.00986803	0	0.0175		ANGPTL3			ANK1
BMP3	0.609548	ACVR2A	0.100183	0.0402206	0.0448473		ANGPTL4			ANK2
BMP5	0.00284172	ACVR2A	0.100183	0.0402206	0.0448473		ANO1			ANK3
BMP6	1.71284	ACVR2A	0.100183	0.0402206	0.0448473		ANXA1			ANXA2
BMP7	0.713271	ACVR2A	0.100183	0.0402206	0.0448473		APLN			APBA2
INHA	2.22862	ACVR2A	0.100183	0.0402206	0.0448473		APOD			APLNR
INHBB	0.00568343	ACVR2A	0.100183	0.0402206	0.0448473		APOE			APP
LEFTY1	0.0731742	ACVR2A	0.100183	0.0402206	0.0448473		APP			AQP1
BMP3	0.609548	ACVR2B	0.0521533	0.0335539	0.0317244		AREG			ARF6
BMP5	0.00284172	ACVR2B	0.0521533	0.0335539	0.0317244		ARF1			ART1
BMP6	1.71284	ACVR2B	0.0521533	0.0335539	0.0317244		AZGP1			ASGR1
BMP7	0.713271	ACVR2B	0.0521533	0.0335539	0.0317244		B2M			ASGR2
INHA	2.22862	ACVR2B	0.0521533	0.0335539	0.0317244		BGN			ATN1
INHBB	0.00568343	ACVR2B	0.0521533	0.0335539	0.0317244		BMP1			ATP1A3
LEFTY1	0.0731742	ACVR2B	0.0521533	0.0335539	0.0317244		BMP3			AXL
TGFB1	0.0206024	ACVRL1	0.00621334	0.0104167	0.00114548		BMP5			B2M
TGFB3	0.0269963	ACVRL1	0.00621334	0.0104167	0.00114548		BMP6			B4GALT2
GNAI2	0.579	ADCY1	0.118539	0.914951	0.140948		BMP7			BCAM
GNAS	5.67846	ADCY1	0.118539	0.914951	0.140948		BTC			BDKRB2
GNAI2	0.579	ADCY7	0.306564	0.0133333	0.00272394		BTLA			BMPR1A
GNAS	5.67846	ADCY7	0.306564	0.0133333	0.00272394		C1QA			BMPR1B
CALM1	4.41532	ADCY8	0.0332376	0.168848	0.0269331		C1QB			BMPR2
CALM2	0.863882	ADCY8	0.0332376	0.168848	0.0269331		C3			C5AR1
CALM3	0.252202	ADCY8	0.0332376	0.168848	0.0269331		C4B			CACHD1
GNAI2	0.579	ADCY8	0.0332376	0.168848	0.0269331		CABP1			CACNA1C
GNAS	5.67846	ADCY8	0.0332376	0.168848	0.0269331		CADM1			CALB1
GNAI2	0.579	ADCY9	0.0420735	0.270245	0.0686019		CADM4			CALCRL
GNAS	5.67846	ADCY9	0.0420735	0.270245	0.0686019		CALM1			CASK
CALM1	4.41532	ADCYAP1R1	0.0143121	0.00666667	0		CALM2			CASP3
GNAI2	0.579	ADORA1	1.0677	1.30782	0.413431		CALM3			CAV1
GNAS	5.67846	ADORA1	1.0677	1.30782	0.413431		CALR			CCR10
NTN1	1.74695	ADORA2B	0.106714	0	0.158387		CAMP			CCR2
GNAI2	0.579	ADRA2A	0.093586	0.0266667	0.00245146		CCL11			CCR6
GNAI2	0.579	ADRA2B	0	0.00666667	0.00584422		CCL2			CCRL2
MDK	0.0170503	ALK	0	0	0.00273224		CCL25			CD109
PTN	0.00568343	ALK	0	0	0.00273224		CCL5			CD14
ALOX5AP	0.00426257	ALOX5	0	0	0.00171821		CCL7			CD151
PTGS2	0.00142086	ALOX5	0	0	0.00171821		CD14			CD180
NFASC	0.0802785	ANK1	0.487095	1.12341	0.836799		CD320			CD4
NFASC	0.0802785	ANK2	7.16021	10.228	8.6741		CD33			CD44
NFASC	0.0802785	ANK3	2.11916	1.73662	3.77475		CDH1			CD46
CEACAM1	0.498011	ANXA2	5.60549	5.4815	13.9953		CDH11			CD47
CLSTN1	0.730321	APBA2	0.6893	0.978088	0.462885		CDH4			CD6
CLSTN3	0.0106564	APBA2	0.6893	0.978088	0.462885		CDHR5			CD63
APLN	0.00639386	APLNR	0.00283982	0	0		CEACAM1			CD72
CLSTN1	0.730321	APP	3.94357	2.49012	3.06508		CEL			CD74
CLSTN3	0.0106564	APP	3.94357	2.49012	3.06508		CELA3B			CD79A
EFEMP2	0.0980392	AQP1	3.03391	0.0304167	1.56011		CFH			CD81
CPE	7.61438	ARF6	1.09352	0.804926	1.53777		CGN			CD82
PDGFB	0.191105	ART1	0.00152439	0	0		CHAD			CD9
HP	0.0134982	ASGR1	0	0.00980392	0.00228465		CLCF1			CDA
HSP90B1	8.19054	ASGR1	0	0.00980392	0.00228465		CLEC11A			CDH10
TG	0.00426257	ASGR1	0	0.00980392	0.00228465		CLSTN1			CDH2
F8	0.00781472	ASGR2	0	0	0.00114548		CLSTN3			CDH6
HP	0.0134982	ASGR2	0	0	0.00114548		CNTN4			CDKL5
FAT1	0.615232	ATN1	0.397513	0.345343	0.283586		COL14A1			CELSR1
AGRN	2.59733	ATP1A3	0.261418	1.33208	0.460091		COL18A1			CELSR2
ADAM10	2.74439	AXL	0.0071259	0.03125	0.00896921		COL1A1			CELSR3
GAS6	0.142796	AXL	0.0071259	0.03125	0.00896921		COL1A2			CHCHD10
PROS1	0.00994601	AXL	0.0071259	0.03125	0.00896921		COL2A1			CHCHD3
IGSF11	0.0674908	B2M	0.638055	0.148382	0.303311		COL3A1			CHCHD4
OGN	0.00639386	B4GALT2	0.200946	0.279975	0.159385		COL4A1			CHCHD7
LAMA5	0.379369	BCAM	1.10853	2.49993	1.63619		COL4A3			CHRM1
ACE	0.00426257	BDKRB2	0.00154321	0	0		COL4A4			CHRM3
BMP3	0.609548	BMPR1A	0.36388	0.311618	0.381822		COL4A5			CHRNA4
BMP5	0.00284172	BMPR1A	0.36388	0.311618	0.381822		COL5A1			CHST5
BMP6	1.71284	BMPR1A	0.36388	0.311618	0.381822		COL5A2			CLOCK
BMP7	0.713271	BMPR1A	0.36388	0.311618	0.381822		COL5A3			CMKLR1
BMP3	0.609548	BMPR1B	0.0259321	0	0.0134234		COL6A1			CNR1
BMP5	0.00284172	BMPR1B	0.0259321	0	0.0134234		COL6A2			CNTFR
BMP6	1.71284	BMPR1B	0.0259321	0	0.0134234		COL6A3			CNTNAP1
BMP7	0.713271	BMPR1B	0.0259321	0	0.0134234		COL7A1			COL13A1
FST	0.00213129	BMPR1B	0.0259321	0	0.0134234		COL8A1			COL1A1
RGMA	0.0134982	BMPR1B	0.0259321	0	0.0134234		COL9A1			COL1A2
RGMB	0.610259	BMPR1B	0.0259321	0	0.0134234		COL9A3			COL5A1
BMP3	0.609548	BMPR2	0.947192	1.44659	0.780739		CP			COL5A2
BMP5	0.00284172	BMPR2	0.947192	1.44659	0.780739		CPA4			COL7A1
BMP6	1.71284	BMPR2	0.947192	1.44659	0.780739		CPE			COX17
BMP7	0.713271	BMPR2	0.947192	1.44659	0.780739		CTF1			COX19
FST	0.00213129	BMPR2	0.947192	1.44659	0.780739		CTHRC1			CRHR1
RGMA	0.0134982	BMPR2	0.947192	1.44659	0.780739		CTNNB1			CRLF1
RGMB	0.610259	BMPR2	0.947192	1.44659	0.780739		CUBN			CRTAM
FN1	0.0106564	C5AR1	0	0	0.00161812		CXCL10			CRY1
GNAI2	0.579	C5AR1	0	0	0.00161812		CXCL12			CSPG4
RPS19	2.84669	C5AR1	0	0	0.00161812		DAGLA			CTNNB1
ECM1	0.0241546	CACHD1	0.134384	0.274926	0.233965		DAGLB			CTNND1
CALM1	4.41532	CACNA1C	0.819715	0.0164706	0.710164		DEFB1			CTSA
CALM2	0.863882	CACNA1C	0.819715	0.0164706	0.710164		DLK2			CXCR4
NCAM1	0.00142086	CACNA1C	0.819715	0.0164706	0.710164		DSC2			DCBLD2
RIMS1	0.328929	CACNA1C	0.819715	0.0164706	0.710164		DSC3			DCHS1
OSGIN2	0.0113669	CALB1	0.633537	0.961299	0.00910166		DSG2			DCX
ADM2	0.296959	CALCRL	0.0241207	0.0104167	0.00372408		DSG3			DDR1
CADM1	0.0156294	CASK	0.333752	0.704093	0.383135		EBI3			DDR2
DSG2	1.24467	CASP3	0.0254181	0.0104167	0.0235232		ECM1			DLG1
DSG3	0.00355215	CASP3	0.0254181	0.0104167	0.0235232		EDF1			DLG3
APP	4.7137	CAV1	0.0302371	0.02375	0.382059		EDIL3			DLG4
EGF	0.889457	CAV1	0.0302371	0.02375	0.382059		EDN2			DPYD
GNAI2	0.579	CAV1	0.0302371	0.02375	0.382059		EDN3			DSP
ICAM1	0.039784	CAV1	0.0302371	0.02375	0.382059		EFEMP2			DYSF
PTGS2	0.00142086	CAV1	0.0302371	0.02375	0.382059		EFNA1			EDNRA
TGFB1	0.0206024	CAV1	0.0302371	0.02375	0.382059		EFNA4			EDNRB
CCL2	0.00213129	CCR10	0.0551792	0.0170833	0.0047543		EFNA5			ENAH
CCL25	0.0284172	CCR10	0.0551792	0.0170833	0.0047543		EFNB1			ENG
CCL7	0.00426257	CCR10	0.0551792	0.0170833	0.0047543		EFNB3			EPHA10
CCL11	0.004973	CCR2	0	0	0.00435036		EGF			EPHA2
CCL2	0.00213129	CCR2	0	0	0.00435036		F10			EPHA3
CCL7	0.00426257	CCR2	0	0	0.00435036		F2			EPHA4
DEFB1	0.0383632	CCR6	0.00125755	0	0.00043929		F8			EPHA5
RARRES2	0.00355215	CCRL2	0.0137384	0	0		FAAH			EPHA6
TGFB1	0.0206024	CD109	0.0476603	0	0.0758771		FARP2			EPHA7
CD33	0.00213129	CD14	0.0132604	0	0.0104361		FAT1			EPHA8
LAMB3	0.797812	CD151	2.13887	1.67502	3.37732		FAT2			EPHB1
LAMC2	0.00426257	CD151	2.13887	1.67502	3.37732		FAT3			EPHB2
MMP7	0.00142086	CD151	2.13887	1.67502	3.37732		FAT4			EPHB3
LY86	0.004973	CD180	0.00543478	0.00980392	0.00177305		FBLN1			EPHB4
CXCL12	0.974709	CD4	0	0	0.0045819		FBLN2			EPHB6
IL16	0.00568343	CD4	0	0	0.0045819		FBN1			ERAP1
SLPI	0.00355215	CD4	0	0	0.0045819		FGF1			ERBB2
COL14A1	0.00142086	CD44	1.75222	0.0468873	3.94719		FGF12			ERBB3
COL1A1	0.0191816	CD44	1.75222	0.0468873	3.94719		FGF14			ESAM
COL1A2	0.029838	CD44	1.75222	0.0468873	3.94719		FGF16			ESR1
FGF1	0.00142086	CD44	1.75222	0.0468873	3.94719		FGF21			ESR2
FN1	0.0106564	CD44	1.75222	0.0468873	3.94719		FGF9			F11R
HBEGF	0.113669	CD44	1.75222	0.0468873	3.94719		FGG			F2R
LPL	0.974709	CD44	1.75222	0.0468873	3.94719		FKBP4			F2RL1
MMP7	0.00142086	CD44	1.75222	0.0468873	3.94719		FN1			F2RL2
MMP9	0.00213129	CD44	1.75222	0.0468873	3.94719		FST			F2RL3
PSEN1	0.267121	CD44	1.75222	0.0468873	3.94719		FYN			F3
SPP1	6.70929	CD44	1.75222	0.0468873	3.94719		FZD3			FAP
C3	0.0241546	CD46	0.00125755	0	0.00782574		FZD6			FAS
C4B	0.00213129	CD46	0.00125755	0	0.00782574		FZD9			FGFR1
COL4A1	0.0816993	CD47	2.61826	1.25061	5.98963		GAL			FGFR2
COL4A3	0.0227337	CD47	2.61826	1.25061	5.98963		GALC			FGFRL1
COL4A4	0.169793	CD47	2.61826	1.25061	5.98963		GAS6			FLNA
COL4A5	0.034811	CD47	2.61826	1.25061	5.98963		GCG			FLNB
THBS1	0.0404945	CD47	2.61826	1.25061	5.98963		GDF10			FLNC
THBS2	0.00213129	CD47	2.61826	1.25061	5.98963		GDF15			FLT1
THBS4	0.004973	CD47	2.61826	1.25061	5.98963		GFER			FMOD
ALCAM	2.02188	CD6	0	0	0.0141148		GMFG			FN1
TIMP1	0.00142086	CD63	3.20294	0.665931	1.82015		GNAI2			FPR2
SEMA4D	0.150611	CD72	0.00990784	0	0.00114548		GNAS			FZD1
APP	4.7137	CD74	0.017759	0.00666667	0.00177305		GNRH1			FZD10
BTLA	0.00142086	CD79A	0.0185454	0.0666667	0.00343643		GPC3			FZD2
FN1	0.0106564	CD79A	0.0185454	0.0666667	0.00343643		GRN			FZD3
C3	0.0241546	CD81	2.60205	2.40613	0.816822		GSTP1			FZD4
GPC3	0.111537	CD81	2.60205	2.40613	0.816822		GUCA2A			FZD5
HBEGF	0.113669	CD82	0.165155	0.0231373	1.39661		HBEGF			FZD6
HBEGF	0.113669	CD9	12.7811	0.923113	18.8237		HDC			FZD7
IZUMO1	0.194658	CD9	12.7811	0.923113	18.8237		HMGB1			FZD8
TYMP	0.029838	CDA	0.584479	1.83299	0.731729		HOMER3			FZD9
PTN	0.00568343	CDH10	0.0461873	0.105025	0.0460336		HP			GALR1
CDH1	0.91006	CDH2	0.376979	0.283603	0.153072		HSP90B1			GALR2
CDH11	0.004973	CDH2	0.376979	0.283603	0.153072		HSPA1A			GCGR
MMP7	0.00142086	CDH6	0.00251509	0.0170833	0.00145132		HSPG2			GFRA1
PCDH19	0.00142086	CDKL5	0.0747882	0.0706373	0.0562197		IAPP			GFRA2
PSAP	3.47187	CELSR1	0.0983667	0	0.10651		ICAM1			GFRA4
MYO16	0.444729	CELSR2	0.309295	0.492647	0.180431		ICAM2			GFRAL
PHF20	1.66027	CELSR2	0.309295	0.492647	0.180431		IGF1			GGH
VANGL1	0.0412049	CELSR2	0.309295	0.492647	0.180431		IGF2			GJB2
CPA4	0.0639386	CELSR3	0.247179	0.109853	0.172251		IGFBP4			GLP2R
FZD3	0.955527	CELSR3	0.247179	0.109853	0.172251		IGSF11			GNRHR
FZD6	0.871697	CELSR3	0.247179	0.109853	0.172251		IGSF5			GNS
FZD9	0.039784	CELSR3	0.247179	0.109853	0.172251		IL11			GP1BB
VANGL1	0.0412049	CELSR3	0.247179	0.109853	0.172251		IL15			GP6
GFER	0.333191	CHCHD10	4.18111	4.84409	0.836631		IL16			GPC1
GFER	0.333191	CHCHD3	1.05937	1.72561	1.14961		IL22			GPC4
GFER	0.333191	CHCHD4	1.09238	0.877304	1.0786		IL6			GPIHBP1
GFER	0.333191	CHCHD7	1.35876	1.046	1.20514		INHA			GPR1
GNAI2	0.579	CHRM1	0.0172314	0.0104167	0		INHBB			GPR119
ARF1	2.51279	CHRM3	0	0.1175	0.00229095		INSL5			GPR132
CELA3B	907.312	CHRM3	0	0.1175	0.00229095		ITGB3BP			GPR151
HSPG2	0.0355215	CHRM3	0	0.1175	0.00229095		ITGBL1			GPR162
APOE	9.21284	CHRNA4	0.0216532	0.00666667	0.0664869		ITPR1			GPR18
OGN	0.00639386	CHST5	0.00152439	0.0445833	0.0209884		IZUMO1			GPR37
NR1D2	1.79383	CLOCK	0.35142	0.281985	0.397191		JAG1			GPR37L1
RARRES2	0.00355215	CMKLR1	0.00617284	0	0		JAG2			GPR65
DAGLA	1.23757	CNR1	0.381849	0.215515	0.0126418		JAM2			GPR68
DAGLB	0.171213	CNR1	0.381849	0.215515	0.0126418		JAM3			GPR75
FAAH	0.349531	CNR1	0.381849	0.215515	0.0126418		LAMA2			GRIA1
GNAI2	0.579	CNR1	0.381849	0.215515	0.0126418		LAMA3			GRIN1
MGLL	3.14933	CNR1	0.381849	0.215515	0.0126418		LAMA4			GRIN2A
NAPEPLD	0.0475987	CNR1	0.381849	0.215515	0.0126418		LAMA5			GRIN2C
TCN2	1.00597	CNR1	0.381849	0.215515	0.0126418		LAMB1			GRIN2D
CLCF1	0.0113669	CNTFR	1.07698	0.702819	0.263066		LAMB2			GRM3
NFASC	0.0802785	CNTNAP1	0.383708	1.77784	0.0633701		LAMB3			GRM4
RTN4	0.486644	CNTNAP1	0.383708	1.77784	0.0633701		LAMC1			GRM5
FN1	0.0106564	COL13A1	0.00697799	0	0.00131787		LAMC2			GRM7
HSPG2	0.0355215	COL13A1	0.00697799	0	0.00131787		LCN2			GRPR
NID1	0.00568343	COL13A1	0.00697799	0	0.00131787		LEFTY1			GTPBP1
BMP1	0.0312589	COL1A1	0.0830113	0.0202206	0.0217596		LGALS3BP			GTPBP2
BMP1	0.0312589	COL1A2	0.0909137	0.0887745	0.0914562		LIN7C			GUCY2C
BMP1	0.0312589	COL5A1	0.0108415	0.0231373	0.00452406		LIPH			HAVCR2
BMP1	0.0312589	COL5A2	0.0320518	0.0266667	0.0264218		LPL			HFE
BMP1	0.0312589	COL7A1	0.00152439	0	0.0130802		LRFN1			HMMR
GFER	0.333191	COX17	2.27802	3.22865	2.08698		LRFN4			HRH1
GFER	0.333191	COX19	0.709705	0.767426	0.903948		LRPAP1			HRH2
CALM1	4.41532	CRHR1	0.00304878	0.0268873	0		LTB			HRH3
GNAS	5.67846	CRHR1	0.00304878	0.0268873	0		LTBP1			HRH4
CLCF1	0.0113669	CRLF1	0.0259588	0.100221	0.0167259		LTBP3			HSPG2
CADM1	0.0156294	CRTAM	0.029341	0.0164706	0.0342073		LTF			HTR2A
NR1D2	1.79383	CRY1	0.209673	0.0965196	0.16683		LY86			HTR6
C1QA	0.0426257	CSPG4	0.00617284	0	0.00464232		LYN			IFITM1
CDHR5	0.00213129	CTNNB1	2.14074	2.07505	2.47264		MDK			IGF1R
CEACAM1	0.498011	CTNNB1	2.14074	2.07505	2.47264		MFAP2			IGF2R
DSC3	0.00142086	CTNNB1	2.14074	2.07505	2.47264		MFAP5			IL10RA
FAT1	0.615232	CTNNB1	2.14074	2.07505	2.47264		MFGE8			IL10RB
FAT2	0.00142086	CTNNB1	2.14074	2.07505	2.47264		MFNG			IL15RA
FAT3	0.457516	CTNNB1	2.14074	2.07505	2.47264		MGLL			IL17RC
FAT2	0.00142086	CTNND1	0.546869	0.545025	0.479958		MMP2			IL2RA
GRN	1.55513	CTSA	0.216191	0.416348	0.320799		MMP7			IL2RG
CEL	2023.97	CXCR4	0.0132611	0.0231373	0.00536998		MMP9			IL6ST
CXCL12	0.974709	CXCR4	0.0132611	0.0231373	0.00536998		MYO16			INSR
TGFB1	0.0206024	CXCR4	0.0132611	0.0231373	0.00536998		MYOC			INTS2
SEMA4B	0.0603865	DCBLD2	0.376378	0.259926	0.131528		NAMPT			ITGA1
FAT4	0.0284172	DCHS1	0.0666954	0.0231373	0.00478465		NAPEPLD			ITGA10
NFASC	0.0802785	DCX	0.0261444	0	0.0842587		NCAM1			ITGA11
COL1A1	0.0191816	DDR1	0.365952	0.25924	0.262477		NCOA6			ITGA2
COL2A1	0.00284172	DDR1	0.365952	0.25924	0.262477		NFASC			ITGA2B
COL3A1	0.0262859	DDR1	0.365952	0.25924	0.262477		NGF			ITGA3
COL5A2	0.00284172	DDR1	0.365952	0.25924	0.262477		NID1			ITGA4
COL1A1	0.0191816	DDR2	0.0368353	0.0133333	0.00780956		NLGN2			ITGA5
COL3A1	0.0262859	DDR2	0.0368353	0.0133333	0.00780956		NLGN3			ITGA6
LRFN1	0.00142086	DLG1	0.014557	0.00666667	0.0107908		NMB			ITGA7
LRFN4	0.0312589	DLG1	0.014557	0.00666667	0.0107908		NPFF			ITGA8
LRFN1	0.00142086	DLG3	0.0369294	0.0341667	0.0154371		NPNT			ITGA9
LRFN4	0.0312589	DLG3	0.0369294	0.0341667	0.0154371		NPPC			ITGAE
LRFN1	0.00142086	DLG4	0.877857	1.24679	0.810579		NR0B2			ITGAL
LRFN4	0.0312589	DLG4	0.877857	1.24679	0.810579		NR1D1			ITGAM
TYMP	0.029838	DPYD	0.0573413	0.00980392	0.0124089		NR1D2			ITGAV
DSC2	0.256465	DSP	0.0108696	0	0		NRG2			ITGAX
DSG3	0.00355215	DSP	0.0108696	0	0		NRG4			ITGB1
ANXA1	0.0781472	DYSF	0.21926	0.462549	0.402346		NRTN			ITGB3
QDPR	1.89471	DYSF	0.21926	0.462549	0.402346		NTN1			ITGB4
EDN2	0.0674908	EDNRA	0.119893	0.188064	0.0715701		NTN4			ITGB5
EDN3	0.00142086	EDNRA	0.119893	0.188064	0.0715701		NTNG1			ITGB6
GNAI2	0.579	EDNRA	0.119893	0.188064	0.0715701		NUCB2			ITGB7
EDN2	0.0674908	EDNRB	0.302783	0.193431	0.171257		NXPH2			ITGB8
EDN3	0.00142086	EDNRB	0.302783	0.193431	0.171257		OGN			JAM2
GNAI2	0.579	EDNRB	0.302783	0.193431	0.171257		OLFM2			JAM3
FAT1	0.615232	ENAH	0.897175	2.69765	0.324959		OMG			JMJD6
BMP7	0.713271	ENG	0.0228639	0	0.00665449		OSGIN2			JUN
TGFB1	0.0206024	ENG	0.0228639	0	0.00665449		P4HB			JUP
TGFB2	0.0127877	ENG	0.0228639	0	0.00665449		PACS2			KCND1
TGFB3	0.0269963	ENG	0.0228639	0	0.00665449		PAPLN			KCND2
EFNA4	0.0404945	EPHA10	0.0120036	0.119608	0.00245146		PCDH12			KCNJ10
EFNA5	0.201762	EPHA10	0.0120036	0.119608	0.00245146		PCDH19			KCNJ4
EFNA1	0.0973288	EPHA2	0	0.00666667	0.00436984		PCDH7			KCNN4
EFNA4	0.0404945	EPHA2	0	0.00666667	0.00436984		PCSK1N			KCNQ1
EFNA5	0.201762	EPHA2	0	0.00666667	0.00436984		PDAP1			KCNQ2
ADAM10	2.74439	EPHA3	0.0239876	0.0266667	0.00161812		PDGFA			KCNQ3
EFNA1	0.0973288	EPHA3	0.0239876	0.0266667	0.00161812		PDGFB			KCNQ5
EFNA4	0.0404945	EPHA3	0.0239876	0.0266667	0.00161812		PDGFD			KDR
EFNA5	0.201762	EPHA3	0.0239876	0.0266667	0.00161812		PDX1			KEL
EFNA1	0.0973288	EPHA4	0.0188814	0.145686	0.021581		PENK			KIDINS220
EFNA4	0.0404945	EPHA4	0.0188814	0.145686	0.021581		PGF			KIT
EFNA5	0.201762	EPHA4	0.0188814	0.145686	0.021581		PHF20			KLC1
EFNB1	0.00284172	EPHA4	0.0188814	0.145686	0.021581		PIGF			KLC2
EFNB3	0.101591	EPHA4	0.0188814	0.145686	0.021581		PIRT			KLRG1
EFNA1	0.0973288	EPHA5	0.476627	0.158358	0.17127		PKD2			L1CAM
EFNA4	0.0404945	EPHA5	0.476627	0.158358	0.17127		PLA2G10			LAMA3
EFNA5	0.201762	EPHA5	0.476627	0.158358	0.17127		PLAT			LDLR
EFNA1	0.0973288	EPHA6	0.00304878	0.0268873	0		PLCB1			LEPR
EFNA4	0.0404945	EPHA6	0.00304878	0.0268873	0		PLTP			LHCGR
EFNA5	0.201762	EPHA6	0.00304878	0.0268873	0		PNOC			LIFR
EFNB1	0.00284172	EPHA6	0.00304878	0.0268873	0		PON2			LINGO1
EFNA1	0.0973288	EPHA7	0.0967212	0.0702451	0.0708334		PPY			LMBR1L
EFNA4	0.0404945	EPHA7	0.0967212	0.0702451	0.0708334		PROC			LPAR1
EFNA5	0.201762	EPHA7	0.0967212	0.0702451	0.0708334		PROS1			LPAR2
EFNA1	0.0973288	EPHA8	0.00558269	0	0		PRSS23			LPAR3
EFNA4	0.0404945	EPHA8	0.00558269	0	0		PSAP			LPAR4
EFNA5	0.201762	EPHA8	0.00558269	0	0		PSEN1			LRP1
EFNA1	0.0973288	EPHB1	0.0159718	0.0133333	0.00309092		PSPN			LRP11
EFNA5	0.201762	EPHB1	0.0159718	0.0133333	0.00309092		PTDSS1			LRP2
EFNB1	0.00284172	EPHB1	0.0159718	0.0133333	0.00309092		PTGS2			LRP4
EFNB3	0.101591	EPHB1	0.0159718	0.0133333	0.00309092		PTHLH			LRP5
EFNA5	0.201762	EPHB2	0.0261067	0.0627451	0.0136664		PTN			LRP6
EFNB1	0.00284172	EPHB2	0.0261067	0.0627451	0.0136664		PYY			LRP8
EFNB3	0.101591	EPHB2	0.0261067	0.0627451	0.0136664		QDPR			LRRC4C
MMP9	0.00213129	EPHB2	0.0261067	0.0627451	0.0136664		QRFP			LTBR
EFNB1	0.00284172	EPHB3	0.00617284	0.00666667	0.00478765		RARRES2			LUM
EFNB3	0.101591	EPHB3	0.00617284	0.00666667	0.00478765		RBP4			LY96
EFNB1	0.00284172	EPHB4	0	0.00666667	0.000572738		RELN			MAG
EFNB3	0.101591	EPHB4	0	0.00666667	0.000572738		RGMA			MAGED1
EFNA1	0.0973288	EPHB6	0.169261	0.116054	0.205219		RGMB			MAGI1
EFNA5	0.201762	EPHB6	0.169261	0.116054	0.205219		RIMS1			MAN2B1
EFNB1	0.00284172	EPHB6	0.169261	0.116054	0.205219		RNF4			MAS1
EFNB3	0.101591	EPHB6	0.169261	0.116054	0.205219		RPS19			MED1
NUCB2	3.08255	ERAP1	0.0218402	0.0433578	0.0162803		RTN4			MERTK
BTC	0.0362319	ERBB2	0.0128854	0.00666667	0.00372408		S100A8			MPDZ
EFNB1	0.00284172	ERBB2	0.0128854	0.00666667	0.00372408		S100A9			MPP3
EGF	0.889457	ERBB2	0.0128854	0.00666667	0.00372408		SCG5			MRGPRX1
HBEGF	0.113669	ERBB2	0.0128854	0.00666667	0.00372408		SCGB1A1			MTNR1A
HSP90B1	8.19054	ERBB2	0.0128854	0.00666667	0.00372408		SELPLG			MUSK
NRG2	0.004973	ERBB2	0.0128854	0.00666667	0.00372408		SEMA3B			MYC
NRG4	0.0490196	ERBB2	0.0128854	0.00666667	0.00372408		SEMA3C			MYLK
SEMA4D	0.150611	ERBB2	0.0128854	0.00666667	0.00372408		SEMA3F			MYO5C
TGFA	0.139955	ERBB2	0.0128854	0.00666667	0.00372408		SEMA4A			NCOR1
AREG	0.0227337	ERBB3	0.0251334	0.0604412	0.00857847		SEMA4B			NCSTN
BTC	0.0362319	ERBB3	0.0251334	0.0604412	0.00857847		SEMA4D			NEO1
CADM4	0.00355215	ERBB3	0.0251334	0.0604412	0.00857847		SEMA4F			NFKBIA
CDH1	0.91006	ERBB3	0.0251334	0.0604412	0.00857847		SEMA4G			NGFR
EGF	0.889457	ERBB3	0.0251334	0.0604412	0.00857847		SEMA5A			NOTCH1
NRG2	0.004973	ERBB3	0.0251334	0.0604412	0.00857847		SEMA6A			NOTCH2
TGFA	0.139955	ERBB3	0.0251334	0.0604412	0.00857847		SEMA7A			NOTCH3
SELPLG	0.0724638	ESAM	0.0239521	0.0477206	0.12624		SERPINC1			NOTCH4
NR0B2	1.04149	ESR1	0.0813132	0.192525	0.00043929		SERPINE1			NPC2
NR0B2	1.04149	ESR2	0.00154321	0	0.00986397		SERPINE2			NPFFR1
CGN	2.20162	F11R	0.00901409	0.0164706	0.0438292		SERPING1			NPFFR2
IGSF5	0.054703	F11R	0.00901409	0.0164706	0.0438292		SESTD1			NPR2
JAM2	0.004973	F11R	0.00901409	0.0164706	0.0438292		SFRP1			NPR3
JAM3	0.0625178	F11R	0.00901409	0.0164706	0.0438292		SFTPA1			NPY1R
F2	0.0156294	F2R	0.20588	0.315123	0.139553		SFTPD			NPY2R
GNAI2	0.579	F2R	0.20588	0.315123	0.139553		SGMS2			NPY5R
F2	0.0156294	F2RL1	0	0	0.147987		SHANK1			NR0B2
F2	0.0156294	F2RL2	0.406328	0.276961	1.00463		SLIT1			NR1D1
F2	0.0156294	F2RL3	0.0058886	0.00666667	0.0112341		SLIT3			NR1H2
F10	0.0753055	F3	0.0205428	0.00980392	0.0149842		SLPI			NR1H3
IL6	0.0120773	F3	0.0205428	0.00980392	0.0149842		SNX2			NR2F1
TFPI	0.00213129	F3	0.0205428	0.00980392	0.0149842		SORBS1			NRP1
PYY	99.2377	FAP	0.00986803	0	0.00351203		SORT1			NRP2
CALM1	4.41532	FAS	0.0101928	0.0104167	0.00339117		SPINT1			NRXN1
TNFSF13	0.00142086	FAS	0.0101928	0.0104167	0.00339117		SPON2			NRXN2
FGF1	0.00142086	FGFR1	0.86571	2.2025	0.193487		SPP1			NRXN3
FGF12	0.262859	FGFR1	0.86571	2.2025	0.193487		SST			NT5E
FGF14	0.0412049	FGFR1	0.86571	2.2025	0.193487		TCN2			NT5M
FGF16	0.0603865	FGFR1	0.86571	2.2025	0.193487		TCTN1			NTRK1
FGF9	0.257886	FGFR1	0.86571	2.2025	0.193487		TFPI			OCLN
NCAM1	0.00142086	FGFR1	0.86571	2.2025	0.193487		TG			OGFR
FGF1	0.00142086	FGFR2	0	0.00980392	0		TGFA			OMD
FGF12	0.262859	FGFR2	0	0.00980392	0		TGFB1			OPRD1
FGF14	0.0412049	FGFR2	0	0.00980392	0		TGFB2			OPRK1
FGF16	0.0603865	FGFR2	0	0.00980392	0		TGFB3			OPRL1
FGF21	2.70887	FGFR2	0	0.00980392	0		TGM2			OPRM1
FGF9	0.257886	FGFR2	0	0.00980392	0		THBS1			P2RX7
NCAM1	0.00142086	FGFR2	0	0.00980392	0		THBS2			P2RY12
FGF1	0.00142086	FGFRL1	0.0108227	0	0.00228465		THBS4			P2RY14
CEACAM1	0.498011	FLNA	0.0605181	0.0731618	0.0647432		TIMP1			PARD3
ITGBL1	0.197499	FLNA	0.0605181	0.0731618	0.0647432		TIMP2			PCDH17
ITGBL1	0.197499	FLNB	0.104356	0.0396078	0.0940986		TIMP3			PCSK2
ITGBL1	0.197499	FLNC	0.00462963	0.00666667	0.0273041		TNFSF12			PDE1A
PGF	0.616652	FLT1	0.023175	0	0.00850056		TNFSF13			PDE1B
PIGF	0.252202	FLT1	0.023175	0	0.00850056		TNFSF15			PDE1C
VEGFA	1.04291	FLT1	0.023175	0	0.00850056		TNFSF9			PDGFB
VEGFB	0.605286	FLT1	0.023175	0	0.00850056		TYMP			PDGFRA
VEGFC	0.00426257	FLT1	0.023175	0	0.00850056		VANGL1			PDGFRB
OGN	0.00639386	FMOD	0.0652174	0.0104167	0		VEGFA			PER3
CEACAM1	0.498011	FN1	0.00629005	0	0.00443585		VEGFB			PKP1
ANXA1	0.0781472	FPR2	0	0	0.00507603		VEGFC			PKP2
APP	4.7137	FPR2	0	0	0.00507603		WNT2			PKP3
CAMP	0.0191816	FPR2	0	0	0.00507603		WNT3A			PLA2R1
MYOC	0.00852515	FZD1	0.0692688	0.190515	0.0852669		WNT4			PLAUR
WNT2	0.00355215	FZD1	0.0692688	0.190515	0.0852669					PLCL2
WNT3A	0.00355215	FZD1	0.0692688	0.190515	0.0852669					PLD2
MYOC	0.00852515	FZD10	0.00543478	0.00666667	0					PLSCR4
SFRP1	0.00639386	FZD2	0.00564058	0.0164706	0.0048362					PLXNA1
WNT3A	0.00355215	FZD2	0.00564058	0.0164706	0.0048362					PLXNA2
WNT4	1.53524	FZD2	0.00564058	0.0164706	0.0048362					PLXNA3
CTHRC1	0.262859	FZD3	0.130255	0.0170833	0.103256					PLXNA4
MYOC	0.00852515	FZD3	0.130255	0.0170833	0.103256					PLXNB1
MYOC	0.00852515	FZD4	0.0215762	0.0268873	0.00920202					PLXNB2
CTHRC1	0.262859	FZD5	0.0104784	0	0.00778049					PLXNB3
WNT2	0.00355215	FZD5	0.0104784	0	0.00778049					PLXNC1
WNT3A	0.00355215	FZD5	0.0104784	0	0.00778049					PLXND1
CTHRC1	0.262859	FZD6	0.00464988	0	0.0171065					PPARA
SFRP1	0.00639386	FZD6	0.00464988	0	0.0171065					PPP2CA
WNT3A	0.00355215	FZD6	0.00464988	0	0.0171065					PRELP
WNT4	1.53524	FZD6	0.00464988	0	0.0171065					PRLR
MYOC	0.00852515	FZD7	0.0243094	0.0133333	0.0218274					PROCR
WNT2	0.00355215	FZD7	0.0243094	0.0133333	0.0218274					PRTN3
WNT3A	0.00355215	FZD7	0.0243094	0.0133333	0.0218274					PTGDR
IGFBP4	0.0291276	FZD8	0.0360741	0.0306373	0.0180395					PTGIR
WNT2	0.00355215	FZD8	0.0360741	0.0306373	0.0180395					PTH1R
WNT3A	0.00355215	FZD8	0.0360741	0.0306373	0.0180395					PTPN13
WNT2	0.00355215	FZD9	0.00278194	0.0164706	0.0052603					PTPRA
GAL	5.35379	GALR1	0.0951232	0	0.0315667					PTPRB
GAL	5.35379	GALR2	0.0090908	0	0.00361082					PTPRD
GCG	1.9281	GCGR	0.00543478	0	0					PTPRF
GNAS	5.67846	GCGR	0.00543478	0	0					PTPRG
NCAM1	0.00142086	GFRA1	0.0870204	0.887206	1.19027					PTPRM
NRTN	0.0561239	GFRA1	0.0870204	0.887206	1.19027					PTPRS
PSPN	0.00142086	GFRA1	0.0870204	0.887206	1.19027					PTPRU
NRTN	0.0561239	GFRA2	0.171363	0.473137	2.35943					PTPRZ1
PSPN	0.00142086	GFRA4	0.994297	0.744093	0.423425					QRFPR
GDF15	0.19821	GFRAL	0	0.0164706	0.00532703					RAMP1
GRN	1.55513	GGH	0.378817	0.116054	0.492619					RAMP2
RTN4	0.486644	GJB2	0.00468895	0	0.00229095					RAMP3
CALM1	4.41532	GLP2R	0.00152439	0	0					RELA
GCG	1.9281	GLP2R	0.00152439	0	0					RERE
GNRH1	0.00355215	GNRHR	0	0	0.00529366					RET
GRN	1.55513	GNS	0.375026	0.550245	0.284099					ROBO1
F2	0.0156294	GP1BB	0.151323	0.148995	0.119518					ROBO2
CALM1	4.41532	GP6	0	0	0.00221234					ROBO3
CALM2	0.863882	GP6	0	0	0.00221234					ROBO4
CALM3	0.252202	GP6	0	0	0.00221234					RPSA
APP	4.7137	GPC1	0.275413	0.260931	0.172406					RTN3
COL18A1	0.172634	GPC1	0.275413	0.260931	0.172406					RTN4R
SERPINC1	0.00142086	GPC1	0.275413	0.260931	0.172406					RTN4RL1
SLIT1	0.0703325	GPC1	0.275413	0.260931	0.172406					RXFP3
COL18A1	0.172634	GPC4	0.0375164	0	0.00285739					RXRA
LPL	0.974709	GPIHBP1	0	0.00666667	0					S1PR1
RARRES2	0.00355215	GPR1	0.00125755	0.00666667	0.00175716					S1PR3
NAPEPLD	0.0475987	GPR119	0.00154321	0.00980392	0.0094181					S1PR4
PTGS2	0.00142086	GPR132	0.00462963	0	0.00043929					S1PR5
GAL	5.35379	GPR151	0.00251509	0	0.0117695					SAA1
LTF	0.0163399	GPR162	0.88606	0.195172	0.262576					SCARB1
P4HB	40.8184	GPR162	0.88606	0.195172	0.262576					SCARF1
NAPEPLD	0.0475987	GPR18	0.00474684	0	0.000833333					SCN10A
PSAP	3.47187	GPR37	0.204823	0.0961275	0.0722					SCN1A
PSAP	3.47187	GPR37L1	0.172856	0.134216	0.113746					SCN4A
GALC	0.0191816	GPR65	0.00152439	0	0.00422451					SCN8A
SGMS2	0.49588	GPR68	0.0950036	0.00666667	0.023093					SDC1
CCL5	0.00568343	GPR75	0.072864	0.135735	0.0867571					SDC2
LRFN1	0.00142086	GRIA1	0.365227	0.151814	0.0784822					SDC3
LRFN1	0.00142086	GRIN1	0.303836	0.683382	0.195314					SDC4
LRFN1	0.00142086	GRIN2A	0.00125755	0	0					SDCBP
IL16	0.00568343	GRIN2C	0.0109174	0	0.0266062					SDCBP2
LRFN1	0.00142086	GRIN2C	0.0109174	0	0.0266062					SIRPA
HSPA1A	0.0227337	GRIN2D	0.00152439	0	0					SLC17A7
IL16	0.00568343	GRIN2D	0.00152439	0	0					SLC18A2
LRFN1	0.00142086	GRIN2D	0.00152439	0	0					SLC2A2
CALM1	4.41532	GRM3	0.0599673	0	0					SLC40A1
CALM1	4.41532	GRM4	0.0294642	0.341324	0.00445045					SLC45A3
CALM1	4.41532	GRM5	0.0267514	0.0104167	0					SOCS1
CALM2	0.863882	GRM5	0.0267514	0.0104167	0					SORCS3
CALM3	0.252202	GRM5	0.0267514	0.0104167	0					SORL1
CALM1	4.41532	GRM7	0.283966	0.0537745	0.164212					SORT1
CALM2	0.863882	GRM7	0.283966	0.0537745	0.164212					SP1
CALM3	0.252202	GRM7	0.283966	0.0537745	0.164212					SSTR1
NMB	0.0227337	GRPR	0.0100644	0.0133333	0.00856557					SSTR2
PCDH7	0.00284172	GTPBP1	0.0430503	0.0104167	0.0350148					SSTR3
PCDH7	0.00284172	GTPBP2	0.495277	0.470049	0.454255					SSTR4
GUCA2A	0.00852515	GUCY2C	0.00125755	0.00666667	0.0022394					ST14
CEACAM1	0.498011	HAVCR2	0	0	0.00161812					STRA6
B2M	0.578289	HFE	0.0487804	0.0268873	0.0160898					TACR2
CALM1	4.41532	HMMR	0.01206	0.0208333	0.00171191					TACR3
HDC	0.00142086	HRH1	0.0197014	0.0410539	0.173181					TBXA2R
HDC	0.00142086	HRH2	0	0	0.00978965					TCN2
HDC	0.00142086	HRH3	0.0415771	0.0329412	0.0199179					TEK
HDC	0.00142086	HRH4	0.00280076	0	0.0048382					TFRC
BMP1	0.0312589	HSPG2	0.0459549	0.0466667	0.0332434					TGFB2
PON2	0.370134	HTR2A	0	0	0.00131787					TGFB3
GNAS	5.67846	HTR6	0	0	0.0027636					TGFBR1
C3	0.0241546	IFITM1	0.00158228	0	0.0258333					TGFBR2
CAMP	0.0191816	IGF1R	1.27937	0.631495	0.968309					TGFBR3
CDH1	0.91006	IGF1R	1.27937	0.631495	0.968309					THBD
GNAI2	0.579	IGF1R	1.27937	0.631495	0.968309					TIE1
GPC3	0.111537	IGF1R	1.27937	0.631495	0.968309					TIMM13
IGF1	2.7181	IGF1R	1.27937	0.631495	0.968309					TIMM8B
IGF2	0.00213129	IGF1R	1.27937	0.631495	0.968309					TJP1
IGF2	0.00213129	IGF2R	0.178212	0.100049	0.031302					TK1
SORT1	0.858198	IGF2R	0.178212	0.100049	0.031302					TK2
IL22	0.00213129	IL10RA	0.0100658	0.0196078	0.0522189					TLR1
IL22	0.00213129	IL10RB	0.749575	0.707402	1.87623					TLR2
IL15	0.269253	IL15RA	0.142528	0.076299	0.0555057					TLR4
FN1	0.0106564	IL17RC	0.00617427	0.0268873	0.0596933					TMEM222
ICAM1	0.039784	IL2RA	0	0	0.00177305					TMEM67
IL15	0.269253	IL2RA	0	0	0.00177305					TMPRSS6
ICAM1	0.039784	IL2RG	0.00474684	0	0.0184712					TNFRSF12A
IL15	0.269253	IL2RG	0.00474684	0	0.0184712					TNFRSF13B
CLCF1	0.0113669	IL6ST	3.17159	1.45245	3.30319					TNFRSF14
CTF1	0.0170503	IL6ST	3.17159	1.45245	3.30319					TNFRSF19
EBI3	0.00568343	IL6ST	3.17159	1.45245	3.30319					TNFRSF1A
IL11	0.00923558	IL6ST	3.17159	1.45245	3.30319					TNFRSF1B
IL6	0.0120773	IL6ST	3.17159	1.45245	3.30319					TNFRSF21
ARF1	2.51279	INSR	0.103794	0.0844118	0.0845453					TNFRSF25
CALM1	4.41532	INSR	0.103794	0.0844118	0.0845453					TNFRSF9
CALM2	0.863882	INSR	0.103794	0.0844118	0.0845453					TRAF2
CALM3	0.252202	INSR	0.103794	0.0844118	0.0845453					TRPA1
IGF1	2.7181	INSR	0.103794	0.0844118	0.0845453					TRPC1
IGF2	0.00213129	INSR	0.103794	0.0844118	0.0845453					TRPC3
NAMPT	0.0468883	INSR	0.103794	0.0844118	0.0845453					TRPC4
SORBS1	0.369423	INSR	0.103794	0.0844118	0.0845453					TRPC5
FAT3	0.457516	INTS2	0.0876376	0.0769118	0.085039					TRPC6
COL1A1	0.0191816	ITGA1	0.0147059	0	0					TRPM7
COL1A2	0.029838	ITGA1	0.0147059	0	0					TRPS1
COL2A1	0.00284172	ITGA1	0.0147059	0	0					TRPV1
COL4A1	0.0816993	ITGA1	0.0147059	0	0					TRPV4
COL4A3	0.0227337	ITGA1	0.0147059	0	0					TSHR
COL4A4	0.169793	ITGA1	0.0147059	0	0					TSPAN1
COL4A5	0.034811	ITGA1	0.0147059	0	0					TYRO3
COL5A1	0.00355215	ITGA1	0.0147059	0	0					UMPS
COL5A2	0.00284172	ITGA1	0.0147059	0	0					UNC5A
COL6A1	0.0220233	ITGA1	0.0147059	0	0					UNC5B
COL6A2	0.0170503	ITGA1	0.0147059	0	0					UNC5C
COL6A3	0.00568343	ITGA1	0.0147059	0	0					UNC5D
COL8A1	0.00426257	ITGA1	0.0147059	0	0					UPP1
LAMA2	0.00355215	ITGA1	0.0147059	0	0					UPP2
LAMB1	0.00923558	ITGA1	0.0147059	0	0					UPRT
LAMC1	0.74453	ITGA1	0.0147059	0	0					VANGL1
SEMA7A	0.475277	ITGA1	0.0147059	0	0					VCP
SORBS1	0.369423	ITGA1	0.0147059	0	0					VLDLR
COL2A1	0.00284172	ITGA10	0	0	0.00541523					VTCN1
COL1A1	0.0191816	ITGA11	0.0113946	0	0.00420862
COL1A2	0.029838	ITGA11	0.0113946	0	0.00420862
CHAD	0.0390736	ITGA2	0.00695917	0	0.00145132
COL1A1	0.0191816	ITGA2	0.00695917	0	0.00145132
COL1A2	0.029838	ITGA2	0.00695917	0	0.00145132
COL2A1	0.00284172	ITGA2	0.00695917	0	0.00145132
COL3A1	0.0262859	ITGA2	0.00695917	0	0.00145132
COL4A1	0.0816993	ITGA2	0.00695917	0	0.00145132
COL4A3	0.0227337	ITGA2	0.00695917	0	0.00145132
COL4A4	0.169793	ITGA2	0.00695917	0	0.00145132
COL4A5	0.034811	ITGA2	0.00695917	0	0.00145132
COL6A1	0.0220233	ITGA2	0.00695917	0	0.00145132
COL6A2	0.0170503	ITGA2	0.00695917	0	0.00145132
COL6A3	0.00568343	ITGA2	0.00695917	0	0.00145132
COL7A1	4.36559	ITGA2	0.00695917	0	0.00145132
COL8A1	0.00426257	ITGA2	0.00695917	0	0.00145132
FN1	0.0106564	ITGA2	0.00695917	0	0.00145132
HSPG2	0.0355215	ITGA2	0.00695917	0	0.00145132
LAMA2	0.00355215	ITGA2	0.00695917	0	0.00145132
LAMA5	0.379369	ITGA2	0.00695917	0	0.00145132
LAMB1	0.00923558	ITGA2	0.00695917	0	0.00145132
LAMB3	0.797812	ITGA2	0.00695917	0	0.00145132
LAMC1	0.74453	ITGA2	0.00695917	0	0.00145132
LAMC2	0.00426257	ITGA2	0.00695917	0	0.00145132
CALR	1.68798	ITGA2B	0.0459156	0.0541667	0.0216688
COL1A2	0.029838	ITGA2B	0.0459156	0.0541667	0.0216688
COL2A1	0.00284172	ITGA2B	0.0459156	0.0541667	0.0216688
F2	0.0156294	ITGA2B	0.0459156	0.0541667	0.0216688
FGG	0.00142086	ITGA2B	0.0459156	0.0541667	0.0216688
FN1	0.0106564	ITGA2B	0.0459156	0.0541667	0.0216688
THBS1	0.0404945	ITGA2B	0.0459156	0.0541667	0.0216688
ADAM9	0.190395	ITGA3	0.268916	0.50652	0.32091
CALR	1.68798	ITGA3	0.268916	0.50652	0.32091
FN1	0.0106564	ITGA3	0.268916	0.50652	0.32091
LAMA2	0.00355215	ITGA3	0.268916	0.50652	0.32091
LAMA4	0.107985	ITGA3	0.268916	0.50652	0.32091
LAMA5	0.379369	ITGA3	0.268916	0.50652	0.32091
LAMB1	0.00923558	ITGA3	0.268916	0.50652	0.32091
LAMB3	0.797812	ITGA3	0.268916	0.50652	0.32091
LAMC1	0.74453	ITGA3	0.268916	0.50652	0.32091
LAMC2	0.00426257	ITGA3	0.268916	0.50652	0.32091
NID1	0.00568343	ITGA3	0.268916	0.50652	0.32091
RELN	0.00284172	ITGA3	0.268916	0.50652	0.32091
THBS1	0.0404945	ITGA3	0.268916	0.50652	0.32091
TIMP2	0.0291276	ITGA3	0.268916	0.50652	0.32091
ADAM28	0.0312589	ITGA4	0.00779562	0.0298039	0.00158477
CD14	0.0127877	ITGA4	0.00779562	0.0298039	0.00158477
FN1	0.0106564	ITGA4	0.00779562	0.0298039	0.00158477
JAM2	0.004973	ITGA4	0.00779562	0.0298039	0.00158477
JAM3	0.0625178	ITGA4	0.00779562	0.0298039	0.00158477
MDK	0.0170503	ITGA4	0.00779562	0.0298039	0.00158477
SPP1	6.70929	ITGA4	0.00779562	0.0298039	0.00158477
TGM2	2.41688	ITGA4	0.00779562	0.0298039	0.00158477
THBS1	0.0404945	ITGA4	0.00779562	0.0298039	0.00158477
THBS2	0.00213129	ITGA4	0.00779562	0.0298039	0.00158477
ADAM15	0.0241546	ITGA5	0.0205366	0	0
ADAM17	0.792128	ITGA5	0.0205366	0	0
ANGPT1	0.360898	ITGA5	0.0205366	0	0
ANGPTL3	0.0468883	ITGA5	0.0205366	0	0
CEACAM1	0.498011	ITGA5	0.0205366	0	0
COL18A1	0.172634	ITGA5	0.0205366	0	0
COL1A1	0.0191816	ITGA5	0.0205366	0	0
FBN1	0.00426257	ITGA5	0.0205366	0	0
FGG	0.00142086	ITGA5	0.0205366	0	0
FN1	0.0106564	ITGA5	0.0205366	0	0
SPP1	6.70929	ITGA5	0.0205366	0	0
ADAM9	0.190395	ITGA6	0.251521	0.43924	0.269309
COL6A1	0.0220233	ITGA6	0.251521	0.43924	0.269309
FN1	0.0106564	ITGA6	0.251521	0.43924	0.269309
LAMA2	0.00355215	ITGA6	0.251521	0.43924	0.269309
LAMA4	0.107985	ITGA6	0.251521	0.43924	0.269309
LAMA5	0.379369	ITGA6	0.251521	0.43924	0.269309
LAMB1	0.00923558	ITGA6	0.251521	0.43924	0.269309
LAMB3	0.797812	ITGA6	0.251521	0.43924	0.269309
LAMC1	0.74453	ITGA6	0.251521	0.43924	0.269309
LAMC2	0.00426257	ITGA6	0.251521	0.43924	0.269309
MDK	0.0170503	ITGA6	0.251521	0.43924	0.269309
THBS1	0.0404945	ITGA6	0.251521	0.43924	0.269309
THBS2	0.00213129	ITGA6	0.251521	0.43924	0.269309
LAMA2	0.00355215	ITGA7	0.187041	0.278971	0.246859
LAMB1	0.00923558	ITGA7	0.187041	0.278971	0.246859
LAMC1	0.74453	ITGA7	0.187041	0.278971	0.246859
FN1	0.0106564	ITGA8	0.00718379	0	0.010419
NPNT	0.00355215	ITGA8	0.00718379	0	0.010419
ADAM15	0.0241546	ITGA9	0.0505682	0.166373	0.00228465
FN1	0.0106564	ITGA9	0.0505682	0.166373	0.00228465
SPP1	6.70929	ITGA9	0.0505682	0.166373	0.00228465
TGM2	2.41688	ITGA9	0.0505682	0.166373	0.00228465
CDH1	0.91006	ITGAE	0.00462963	0	0.00267869
ICAM1	0.039784	ITGAL	0.00464988	0	0.011315
ICAM2	0.00781472	ITGAL	0.00464988	0	0.011315
C3	0.0241546	ITGAM	0.0030676	0	0.00043929
CFH	0.00710429	ITGAM	0.0030676	0	0.00043929
F10	0.0753055	ITGAM	0.0030676	0	0.00043929
HP	0.0134982	ITGAM	0.0030676	0	0.00043929
ICAM1	0.039784	ITGAM	0.0030676	0	0.00043929
ICAM2	0.00781472	ITGAM	0.0030676	0	0.00043929
JAM2	0.004973	ITGAM	0.0030676	0	0.00043929
JAM3	0.0625178	ITGAM	0.0030676	0	0.00043929
MMP9	0.00213129	ITGAM	0.0030676	0	0.00043929
PLAT	0.00426257	ITGAM	0.0030676	0	0.00043929
PROC	0.00426257	ITGAM	0.0030676	0	0.00043929
SELPLG	0.0724638	ITGAM	0.0030676	0	0.00043929
SPON2	0.0106564	ITGAM	0.0030676	0	0.00043929
ADAM15	0.0241546	ITGAV	0.0294474	0.0433578	0.0259471
ADAM9	0.190395	ITGAV	0.0294474	0.0433578	0.0259471
ANGPTL3	0.0468883	ITGAV	0.0294474	0.0433578	0.0259471
AZGP1	0.110827	ITGAV	0.0294474	0.0433578	0.0259471
CALR	1.68798	ITGAV	0.0294474	0.0433578	0.0259471
COL1A1	0.0191816	ITGAV	0.0294474	0.0433578	0.0259471
COL1A2	0.029838	ITGAV	0.0294474	0.0433578	0.0259471
COL4A1	0.0816993	ITGAV	0.0294474	0.0433578	0.0259471
COL4A3	0.0227337	ITGAV	0.0294474	0.0433578	0.0259471
COL4A4	0.169793	ITGAV	0.0294474	0.0433578	0.0259471
COL4A5	0.034811	ITGAV	0.0294474	0.0433578	0.0259471
EDIL3	0.00142086	ITGAV	0.0294474	0.0433578	0.0259471
FBN1	0.00426257	ITGAV	0.0294474	0.0433578	0.0259471
FGG	0.00142086	ITGAV	0.0294474	0.0433578	0.0259471
FN1	0.0106564	ITGAV	0.0294474	0.0433578	0.0259471
LAMA4	0.107985	ITGAV	0.0294474	0.0433578	0.0259471
LAMB1	0.00923558	ITGAV	0.0294474	0.0433578	0.0259471
LAMC1	0.74453	ITGAV	0.0294474	0.0433578	0.0259471
MFGE8	0.813441	ITGAV	0.0294474	0.0433578	0.0259471
NID1	0.00568343	ITGAV	0.0294474	0.0433578	0.0259471
PDGFB	0.191105	ITGAV	0.0294474	0.0433578	0.0259471
SERPINE1	0.00142086	ITGAV	0.0294474	0.0433578	0.0259471
SPP1	6.70929	ITGAV	0.0294474	0.0433578	0.0259471
TGFB1	0.0206024	ITGAV	0.0294474	0.0433578	0.0259471
C3	0.0241546	ITGAX	0.00543478	0.0104167	0.00323625
ICAM1	0.039784	ITGAX	0.00543478	0.0104167	0.00323625
JAM3	0.0625178	ITGAX	0.00543478	0.0104167	0.00323625
ADAM15	0.0241546	ITGB1	1.44414	1.82946	1.34963
ADAM17	0.792128	ITGB1	1.44414	1.82946	1.34963
ADAM9	0.190395	ITGB1	1.44414	1.82946	1.34963
ANGPT1	0.360898	ITGB1	1.44414	1.82946	1.34963
CD14	0.0127877	ITGB1	1.44414	1.82946	1.34963
CEACAM1	0.498011	ITGB1	1.44414	1.82946	1.34963
CHAD	0.0390736	ITGB1	1.44414	1.82946	1.34963
COL18A1	0.172634	ITGB1	1.44414	1.82946	1.34963
COL1A1	0.0191816	ITGB1	1.44414	1.82946	1.34963
COL1A2	0.029838	ITGB1	1.44414	1.82946	1.34963
COL2A1	0.00284172	ITGB1	1.44414	1.82946	1.34963
COL3A1	0.0262859	ITGB1	1.44414	1.82946	1.34963
COL4A1	0.0816993	ITGB1	1.44414	1.82946	1.34963
COL4A3	0.0227337	ITGB1	1.44414	1.82946	1.34963
COL4A4	0.169793	ITGB1	1.44414	1.82946	1.34963
COL4A5	0.034811	ITGB1	1.44414	1.82946	1.34963
COL5A1	0.00355215	ITGB1	1.44414	1.82946	1.34963
COL5A2	0.00284172	ITGB1	1.44414	1.82946	1.34963
COL6A1	0.0220233	ITGB1	1.44414	1.82946	1.34963
COL6A2	0.0170503	ITGB1	1.44414	1.82946	1.34963
COL6A3	0.00568343	ITGB1	1.44414	1.82946	1.34963
COL7A1	4.36559	ITGB1	1.44414	1.82946	1.34963
CXCL12	0.974709	ITGB1	1.44414	1.82946	1.34963
FBLN1	0.019892	ITGB1	1.44414	1.82946	1.34963
FBN1	0.00426257	ITGB1	1.44414	1.82946	1.34963
FGG	0.00142086	ITGB1	1.44414	1.82946	1.34963
FN1	0.0106564	ITGB1	1.44414	1.82946	1.34963
HSPG2	0.0355215	ITGB1	1.44414	1.82946	1.34963
JAM2	0.004973	ITGB1	1.44414	1.82946	1.34963
JAM3	0.0625178	ITGB1	1.44414	1.82946	1.34963
LAMA2	0.00355215	ITGB1	1.44414	1.82946	1.34963
LAMA4	0.107985	ITGB1	1.44414	1.82946	1.34963
LAMA5	0.379369	ITGB1	1.44414	1.82946	1.34963
LAMB1	0.00923558	ITGB1	1.44414	1.82946	1.34963
LAMB3	0.797812	ITGB1	1.44414	1.82946	1.34963
LAMC1	0.74453	ITGB1	1.44414	1.82946	1.34963
LAMC2	0.00426257	ITGB1	1.44414	1.82946	1.34963
LGALS3BP	0.0582552	ITGB1	1.44414	1.82946	1.34963
MDK	0.0170503	ITGB1	1.44414	1.82946	1.34963
NID1	0.00568343	ITGB1	1.44414	1.82946	1.34963
NPNT	0.00355215	ITGB1	1.44414	1.82946	1.34963
RELN	0.00284172	ITGB1	1.44414	1.82946	1.34963
SEMA7A	0.475277	ITGB1	1.44414	1.82946	1.34963
SPP1	6.70929	ITGB1	1.44414	1.82946	1.34963
TGM2	2.41688	ITGB1	1.44414	1.82946	1.34963
THBS1	0.0404945	ITGB1	1.44414	1.82946	1.34963
THBS2	0.00213129	ITGB1	1.44414	1.82946	1.34963
TIMP2	0.0291276	ITGB1	1.44414	1.82946	1.34963
ADAM15	0.0241546	ITGB3	0.00154321	0.0333333	0.0140419
ANGPTL3	0.0468883	ITGB3	0.00154321	0.0333333	0.0140419
COL1A2	0.029838	ITGB3	0.00154321	0.0333333	0.0140419
FBLN2	0.00213129	ITGB3	0.00154321	0.0333333	0.0140419
FBN1	0.00426257	ITGB3	0.00154321	0.0333333	0.0140419
FN1	0.0106564	ITGB3	0.00154321	0.0333333	0.0140419
ITGB3BP	0.004973	ITGB3	0.00154321	0.0333333	0.0140419
MFGE8	0.813441	ITGB3	0.00154321	0.0333333	0.0140419
NID1	0.00568343	ITGB3	0.00154321	0.0333333	0.0140419
TGM2	2.41688	ITGB3	0.00154321	0.0333333	0.0140419
THBS1	0.0404945	ITGB3	0.00154321	0.0333333	0.0140419
LAMA2	0.00355215	ITGB4	0.00615545	0.00666667	0.00604839
LAMA5	0.379369	ITGB4	0.00615545	0.00666667	0.00604839
LAMB1	0.00923558	ITGB4	0.00615545	0.00666667	0.00604839
LAMB3	0.797812	ITGB4	0.00615545	0.00666667	0.00604839
LAMC1	0.74453	ITGB4	0.00615545	0.00666667	0.00604839
LAMC2	0.00426257	ITGB4	0.00615545	0.00666667	0.00604839
ADAM9	0.190395	ITGB5	0.0398155	0.06375	0.00695174
EDIL3	0.00142086	ITGB5	0.0398155	0.06375	0.00695174
ITGB3BP	0.004973	ITGB5	0.0398155	0.06375	0.00695174
LTBP1	0.00639386	ITGB5	0.0398155	0.06375	0.00695174
LTBP3	1.32566	ITGB5	0.0398155	0.06375	0.00695174
SERPINE1	0.00142086	ITGB5	0.0398155	0.06375	0.00695174
SORBS1	0.369423	ITGB5	0.0398155	0.06375	0.00695174
FBN1	0.00426257	ITGB6	0.00154321	0.0373039	0.0172117
FN1	0.0106564	ITGB6	0.00154321	0.0373039	0.0172117
TGFB1	0.0206024	ITGB6	0.00154321	0.0373039	0.0172117
CDH1	0.91006	ITGB7	0	0	0.00910166
FN1	0.0106564	ITGB7	0	0	0.00910166
COL4A1	0.0816993	ITGB8	0.0848513	0.0431373	0.0467935
FN1	0.0106564	ITGB8	0.0848513	0.0431373	0.0467935
TGFB1	0.0206024	ITGB8	0.0848513	0.0431373	0.0467935
IGSF5	0.054703	JAM2	0.0659632	0.168848	0.0925677
IGSF5	0.054703	JAM3	0.356105	0.151912	0.192882
JAM2	0.004973	JAM3	0.356105	0.151912	0.192882
PTDSS1	0.38079	JMJD6	0.281405	0.170686	0.26385
FAT1	0.615232	JUN	3.73955	1.98642	2.40513
DSC2	0.256465	JUP	1.55926	1.06277	0.658675
DSC3	0.00142086	JUP	1.55926	1.06277	0.658675
DSG2	1.24467	JUP	1.55926	1.06277	0.658675
DSG3	0.00355215	JUP	1.55926	1.06277	0.658675
FAT2	0.00142086	JUP	1.55926	1.06277	0.658675
FAT3	0.457516	JUP	1.55926	1.06277	0.658675
IL16	0.00568343	KCND1	0.540694	1.99963	1.759
IL16	0.00568343	KCND2	0.0247585	0.0490196	0.00343643
IL16	0.00568343	KCNJ10	0.101485	0.0931618	0.0763752
IL16	0.00568343	KCNJ4	0.0912334	0.183529	0.0223368
LIN7C	0.210287	KCNJ4	0.0912334	0.183529	0.0223368
CALM1	4.41532	KCNN4	0.0485474	0.0341667	0.0558388
CALM1	4.41532	KCNQ1	0.00125755	0	0.00177305
CALM2	0.863882	KCNQ1	0.00125755	0	0.00177305
CALM3	0.252202	KCNQ1	0.00125755	0	0.00177305
NFASC	0.0802785	KCNQ2	0.430244	1.23527	0.144917
CALM1	4.41532	KCNQ3	0.0390679	1.11218	0.119898
CALM2	0.863882	KCNQ3	0.0390679	1.11218	0.119898
CALM3	0.252202	KCNQ3	0.0390679	1.11218	0.119898
CALM1	4.41532	KCNQ5	0.244291	0.0379167	0.0284316
CALM2	0.863882	KCNQ5	0.244291	0.0379167	0.0284316
CALM3	0.252202	KCNQ5	0.244291	0.0379167	0.0284316
COL18A1	0.172634	KDR	0.00463106	0.0208333	0.00438731
TIMP3	1.66027	KDR	0.00463106	0.0208333	0.00438731
VEGFA	1.04291	KDR	0.00463106	0.0208333	0.00438731
VEGFC	0.00426257	KDR	0.00463106	0.0208333	0.00438731
EDN2	0.0674908	KEL	0.00925926	0	0.00043929
EDN3	0.00142086	KEL	0.00925926	0	0.00043929
NGF	0.0582552	KIDINS220	1.50378	1.15407	1.24274
CLEC11A	0.0710429	KIT	1.09015	0.0341667	0.0401653
CLSTN1	0.730321	KLC1	15.3754	21.2407	18.0268
CLSTN1	0.730321	KLC2	2.18778	3.55917	2.26198
CDH1	0.91006	KLRG1	0	0.0104167	0
CDH4	0.00213129	KLRG1	0	0.0104167	0
ALCAM	2.02188	L1CAM	1.88071	1.8062	1.949
BMP1	0.0312589	LAMA3	0.00304878	0.0104167	0.0192982
APOE	9.21284	LDLR	1.25786	0.83723	0.807546
F8	0.00781472	LDLR	1.25786	0.83723	0.807546
LRPAP1	0.772947	LDLR	1.25786	0.83723	0.807546
APOD	0.004973	LEPR	0.00154321	0	0.00184536
GNAI2	0.579	LHCGR	0.00543478	0	0.0119509
GNAS	5.67846	LHCGR	0.00543478	0	0.0119509
CLCF1	0.0113669	LIFR	1.90917	1.30147	3.30602
CTF1	0.0170503	LIFR	1.90917	1.30147	3.30602
EFEMP2	0.0980392	LINGO1	0.324834	1.3177	0.669044
OMG	0.00355215	LINGO1	0.324834	1.3177	0.669044
RTN4	0.486644	LINGO1	0.324834	1.3177	0.669044
SCGB1A1	0.00568343	LMBR1L	0.0881687	0.0433578	0.170574
LIPH	0.00284172	LPAR1	0.580602	0.244902	0.35666
LIPH	0.00284172	LPAR2	0.00283982	0.00980392	0.00145132
GNAI2	0.579	LPAR3	0.147824	0.0410539	1.37546
LIPH	0.00284172	LPAR4	0.0077363	0	0.00260638
A2M	0.00142086	LRP1	0.103972	0.177353	0.111879
APOE	9.21284	LRP1	0.103972	0.177353	0.111879
APP	4.7137	LRP1	0.103972	0.177353	0.111879
C1QB	0.044757	LRP1	0.103972	0.177353	0.111879
C3	0.0241546	LRP1	0.103972	0.177353	0.111879
CALR	1.68798	LRP1	0.103972	0.177353	0.111879
F8	0.00781472	LRP1	0.103972	0.177353	0.111879
HSP90B1	8.19054	LRP1	0.103972	0.177353	0.111879
LPL	0.974709	LRP1	0.103972	0.177353	0.111879
LRPAP1	0.772947	LRP1	0.103972	0.177353	0.111879
LTF	0.0163399	LRP1	0.103972	0.177353	0.111879
MDK	0.0170503	LRP1	0.103972	0.177353	0.111879
MMP9	0.00213129	LRP1	0.103972	0.177353	0.111879
PDGFB	0.191105	LRP1	0.103972	0.177353	0.111879
PLAT	0.00426257	LRP1	0.103972	0.177353	0.111879
PSAP	3.47187	LRP1	0.103972	0.177353	0.111879
SERPINC1	0.00142086	LRP1	0.103972	0.177353	0.111879
SERPINE1	0.00142086	LRP1	0.103972	0.177353	0.111879
SERPINE2	0.0241546	LRP1	0.103972	0.177353	0.111879
SERPING1	0.044757	LRP1	0.103972	0.177353	0.111879
TFPI	0.00213129	LRP1	0.103972	0.177353	0.111879
THBS1	0.0404945	LRP1	0.103972	0.177353	0.111879
LTF	0.0163399	LRP11	1.31519	2.22821	2.06195
AGT	0.00142086	LRP2	0.00621191	0.00980392	0.00259679
ALB	0.00284172	LRP2	0.00621191	0.00980392	0.00259679
APOE	9.21284	LRP2	0.00621191	0.00980392	0.00259679
CUBN	0.00142086	LRP2	0.00621191	0.00980392	0.00259679
LCN2	0.019892	LRP2	0.00621191	0.00980392	0.00259679
LPL	0.974709	LRP2	0.00621191	0.00980392	0.00259679
LRPAP1	0.772947	LRP2	0.00621191	0.00980392	0.00259679
MDK	0.0170503	LRP2	0.00621191	0.00980392	0.00259679
SCGB1A1	0.00568343	LRP2	0.00621191	0.00980392	0.00259679
SERPINE1	0.00142086	LRP2	0.00621191	0.00980392	0.00259679
TCN2	1.00597	LRP2	0.00621191	0.00980392	0.00259679
TG	0.00426257	LRP2	0.00621191	0.00980392	0.00259679
AGRN	2.59733	LRP4	0.0132604	0.02	0.0153572
APOE	9.21284	LRP5	0.00158228	0	0.00390607
CDH1	0.91006	LRP5	0.00158228	0	0.00390607
THBS1	0.0404945	LRP5	0.00158228	0	0.00390607
IGFBP4	0.0291276	LRP6	0.263207	0.302598	0.22337
APOE	9.21284	LRP8	0.285356	0.184069	0.254508
LRPAP1	0.772947	LRP8	0.285356	0.184069	0.254508
RELN	0.00284172	LRP8	0.285356	0.184069	0.254508
NTNG1	0.00142086	LRRC4C	0.160454	0.0541667	0.0362705
LTB	0.00142086	LTBR	0.0528688	0.0402206	0.052973
OGN	0.00639386	LUM	0.0435132	0	0.0106637
BGN	0.0277067	LY96	0.00154321	0	0.0102365
SFTPD	0.287724	LY96	0.00154321	0	0.0102365
COL2A1	0.00284172	MAG	0.016777	0.00666667	0.00590306
COL3A1	0.0262859	MAG	0.016777	0.00666667	0.00590306
COL9A1	0.0163399	MAG	0.016777	0.00666667	0.00590306
COL9A3	0.00213129	MAG	0.016777	0.00666667	0.00590306
FN1	0.0106564	MAG	0.016777	0.00666667	0.00590306
NGF	0.0582552	MAGED1	2.84457	2.3748	2.62196
IGSF5	0.054703	MAGI1	1.51893	0.768554	1.94014
GRN	1.55513	MAN2B1	0.0796394	0.0164706	0.0522743
AGT	0.00142086	MAS1	0.0154341	0.0170833	0
NR1D2	1.79383	MED1	0.217796	0.400784	0.212534
GAS6	0.142796	MERTK	0.00743038	0.0196078	0.00255155
IGSF5	0.054703	MPDZ	0.382899	0.235392	0.301143
CADM1	0.0156294	MPP3	0.161912	0.0592157	0.0152944
PENK	0.00568343	MRGPRX1	0	0	0.00161812
AANAT	0.0362319	MTNR1A	0.00125755	0	0
CALR	1.68798	MTNR1A	0.00125755	0	0
GNAI2	0.579	MTNR1A	0.00125755	0	0
AGRN	2.59733	MUSK	0.00158228	0.00980392	0.00114548
FAT1	0.615232	MYC	0.263064	0.0439706	0.193217
CALM1	4.41532	MYLK	0.0182221	0.0170833	0.00833333
CALM2	0.863882	MYLK	0.0182221	0.0170833	0.00833333
CALM3	0.252202	MYLK	0.0182221	0.0170833	0.00833333
DSG2	1.24467	MYO5C	0.00611638	0	0.00293929
NR1D1	1.99062	NCOR1	1.6176	0.912941	1.73066
APP	4.7137	NCSTN	0.212675	0.164853	0.182669
PSEN1	0.267121	NCSTN	0.212675	0.164853	0.182669
NTN1	1.74695	NEO1	0.228349	0.166985	0.256038
RGMA	0.0134982	NEO1	0.228349	0.166985	0.256038
RGMB	0.610259	NEO1	0.228349	0.166985	0.256038
FAT1	0.615232	NFKBIA	1.14863	0.365637	0.654907
APP	4.7137	NGFR	5.92444	6.64637	1.05371
NGF	0.0582552	NGFR	5.92444	6.64637	1.05371
OMG	0.00355215	NGFR	5.92444	6.64637	1.05371
RTN4	0.486644	NGFR	5.92444	6.64637	1.05371
ADAM17	0.792128	NOTCH1	0.0774611	0.0668873	0.0568098
DLK2	0.034811	NOTCH1	0.0774611	0.0668873	0.0568098
JAG1	0.774368	NOTCH1	0.0774611	0.0668873	0.0568098
JAG2	0.0120773	NOTCH1	0.0774611	0.0668873	0.0568098
MFAP2	0.00284172	NOTCH1	0.0774611	0.0668873	0.0568098
MFAP5	0.0120773	NOTCH1	0.0774611	0.0668873	0.0568098
MFNG	0.00426257	NOTCH1	0.0774611	0.0668873	0.0568098
PSEN1	0.267121	NOTCH1	0.0774611	0.0668873	0.0568098
JAG1	0.774368	NOTCH2	0.014694	0.00666667	0.00497164
JAG2	0.0120773	NOTCH2	0.014694	0.00666667	0.00497164
MFNG	0.00426257	NOTCH2	0.014694	0.00666667	0.00497164
PSEN1	0.267121	NOTCH2	0.014694	0.00666667	0.00497164
JAG1	0.774368	NOTCH3	0.00430633	0	0.0045776
JAG2	0.0120773	NOTCH3	0.00430633	0	0.0045776
PSEN1	0.267121	NOTCH3	0.00430633	0	0.0045776
THBS2	0.00213129	NOTCH3	0.00430633	0	0.0045776
JAG1	0.774368	NOTCH4	0.0165604	0.02	0.00954524
JAG2	0.0120773	NOTCH4	0.0165604	0.02	0.00954524
PSEN1	0.267121	NOTCH4	0.0165604	0.02	0.00954524
THBS2	0.00213129	NOTCH4	0.0165604	0.02	0.00954524
GRN	1.55513	NPC2	3.04358	2.4052	3.14059
NPFF	0.150611	NPFFR1	0.00251509	0	0.00431701
NPFF	0.150611	NPFFR2	0.0180644	0	0.0067371
NPPC	0.00142086	NPR2	0.414442	0.453186	0.365
NPPC	0.00142086	NPR3	0.00588717	0	0.00219086
PPY	194.498	NPY1R	0.54085	0.0370833	0.00730025
PYY	99.2377	NPY1R	0.54085	0.0370833	0.00730025
PPY	194.498	NPY2R	0.0993348	0	0.310833
PYY	99.2377	NPY2R	0.0993348	0	0.310833
PPY	194.498	NPY5R	0.00735294	0	0
PYY	99.2377	NPY5R	0.00735294	0	0
FAT1	0.615232	NR0B2	0	0.0370833	0
NR1D2	1.79383	NR1D1	0.0177677	0.0208333	0.0250447
NCOA6	0.501563	NR1H2	0.566201	0.661887	0.571005
EDF1	1.43649	NR1H3	0.00611638	0.0275	0.0068213
FAT1	0.615232	NR2F1	0.0662087	0.0810539	0.0285237
FGF1	0.00142086	NRP1	1.11495	2.05015	1.34793
PGF	0.616652	NRP1	1.11495	2.05015	1.34793
SEMA3B	0.014919	NRP1	1.11495	2.05015	1.34793
SEMA3C	0.130719	NRP1	1.11495	2.05015	1.34793
SEMA3F	0.029838	NRP1	1.11495	2.05015	1.34793
PGF	0.616652	NRP2	0.538822	0.671446	0.132002
SEMA3B	0.014919	NRP2	0.538822	0.671446	0.132002
SEMA3C	0.130719	NRP2	0.538822	0.671446	0.132002
SEMA3F	0.029838	NRP2	0.538822	0.671446	0.132002
SEMA4F	0.00142086	NRP2	0.538822	0.671446	0.132002
NLGN2	0.0227337	NRXN1	4.34585	2.46949	2.36494
NLGN3	0.0284172	NRXN1	4.34585	2.46949	2.36494
NXPH2	0.234442	NRXN1	4.34585	2.46949	2.36494
NLGN2	0.0227337	NRXN2	2.26224	3.61118	2.27558
NLGN3	0.0284172	NRXN2	2.26224	3.61118	2.27558
NLGN2	0.0227337	NRXN3	0.432925	0.968946	0.227092
NLGN3	0.0284172	NRXN3	0.432925	0.968946	0.227092
FN1	0.0106564	NT5E	0.0697883	0.0360784	0.713254
TYMP	0.029838	NT5M	0.955278	0.916814	0.833682
NGF	0.0582552	NTRK1	3.94528	0.0654167	1.34382
CGN	2.20162	OCLN	0	0	0.00559393
PENK	0.00568343	OGFR	0.367207	0.311789	0.255019
OGN	0.00639386	OMD	0.00152439	0.00666667	0
GNAI2	0.579	OPRD1	0	0	0.00309092
PENK	0.00568343	OPRD1	0	0	0.00309092
PENK	0.00568343	OPRK1	0.048794	0.0104167	0
PNOC	0.00426257	OPRL1	0.115034	0.219632	0.0716988
CALM1	4.41532	OPRM1	0.0460987	0.0104167	0.0140455
GNAI2	0.579	OPRM1	0.0460987	0.0104167	0.0140455
PENK	0.00568343	OPRM1	0.0460987	0.0104167	0.0140455
CAMP	0.0191816	P2RX7	0.00558269	0	0.00506973
GNAI2	0.579	P2RY12	0.0119826	0.00666667	0.00611511
QRFP	0.00781472	P2RY14	0.0118134	0	0.00801402
IGSF5	0.054703	PARD3	0.0626527	0.248652	0.0156264
PCDH12	0.00355215	PCDH17	0.585962	0.459902	0.285011
SCG5	2.88932	PCSK2	0.783919	1.33301	1.48915
CALM1	4.41532	PDE1A	0.120953	0.0304167	0.00166667
CALM2	0.863882	PDE1A	0.120953	0.0304167	0.00166667
CALM3	0.252202	PDE1A	0.120953	0.0304167	0.00166667
CALM1	4.41532	PDE1B	0.0170236	0.0431373	0.0234267
CALM2	0.863882	PDE1B	0.0170236	0.0431373	0.0234267
CALM3	0.252202	PDE1B	0.0170236	0.0431373	0.0234267
CALM1	4.41532	PDE1C	0.556464	1.25828	1.02434
CALM2	0.863882	PDE1C	0.556464	1.25828	1.02434
CALM3	0.252202	PDE1C	0.556464	1.25828	1.02434
THBS4	0.004973	PDGFB	0.0287979	0.0133333	0.00286369
PDGFA	0.693379	PDGFRA	0.0116781	0.0104167	0.0109369
PDGFB	0.191105	PDGFRA	0.0116781	0.0104167	0.0109369
PDGFD	0.00284172	PDGFRA	0.0116781	0.0104167	0.0109369
MFGE8	0.813441	PDGFRB	0.0391723	0.00666667	0.0592388
PDAP1	0.185422	PDGFRB	0.0391723	0.00666667	0.0592388
PDGFA	0.693379	PDGFRB	0.0391723	0.00666667	0.0592388
PDGFB	0.191105	PDGFRB	0.0391723	0.00666667	0.0592388
PDGFD	0.00284172	PDGFRB	0.0391723	0.00666667	0.0592388
NR1D2	1.79383	PER3	0.119081	0.0658824	0.0864762
DSC2	0.256465	PKP1	0	0	0.00166667
DSC3	0.00142086	PKP1	0	0	0.00166667
DSG3	0.00355215	PKP1	0	0	0.00166667
DSC2	0.256465	PKP2	0.0299891	0.0104167	0.0131485
DSG2	1.24467	PKP2	0.0299891	0.0104167	0.0131485
DSC2	0.256465	PKP3	0.0210336	0.0262745	0.0798764
DSC3	0.00142086	PKP3	0.0210336	0.0262745	0.0798764
DSG2	1.24467	PKP3	0.0210336	0.0262745	0.0798764
DSG3	0.00355215	PKP3	0.0210336	0.0262745	0.0798764
PLA2G10	0.00213129	PLA2R1	0.0152439	0	0.0455535
FN1	0.0106564	PLAUR	0.00567965	0	0.179987
SERPINE1	0.00142086	PLAUR	0.00567965	0	0.179987
CEACAM1	0.498011	PLCL2	0.0223913	0.106103	0.070632
ARF1	2.51279	PLD2	0.0760324	0.03125	0.0266506
EFEMP2	0.0980392	PLSCR4	0.0400067	0	0.00791523
FARP2	0.0973288	PLXNA1	0.107461	0.566348	0.089565
SEMA3F	0.029838	PLXNA1	0.107461	0.566348	0.089565
FARP2	0.0973288	PLXNA2	0.512805	0.694534	0.214948
SEMA6A	0.1158	PLXNA2	0.512805	0.694534	0.214948
FARP2	0.0973288	PLXNA3	0.17859	0.0679412	0.0596824
SEMA3F	0.029838	PLXNA3	0.17859	0.0679412	0.0596824
FARP2	0.0973288	PLXNA4	1.022	1.02569	0.433312
SEMA6A	0.1158	PLXNA4	1.022	1.02569	0.433312
SEMA4D	0.150611	PLXNB1	0.0384102	0.0104167	0.0305045
PTN	0.00568343	PLXNB2	0.108264	0.0396078	0.044839
SEMA4D	0.150611	PLXNB2	0.108264	0.0396078	0.044839
SEMA4G	0.00923558	PLXNB2	0.108264	0.0396078	0.044839
SEMA5A	0.444729	PLXNB3	0.00850238	0.00666667	0.00665649
SEMA7A	0.475277	PLXNC1	0.229512	0.637353	2.80167
SEMA3C	0.130719	PLXND1	0.549817	0.107721	0.61968
SEMA4A	0.0710429	PLXND1	0.549817	0.107721	0.61968
FAT1	0.615232	PPARA	0.00617284	0	0
NR0B2	1.04149	PPARA	0.00617284	0	0
IGSF5	0.054703	PPP2CA	2.05702	2.99495	2.47706
OGN	0.00639386	PRELP	0.00861049	0	0.00273224
HBEGF	0.113669	PRLR	0.142564	0.00666667	0
PROC	0.00426257	PROCR	0.0107318	0.0104167	0.00864848
GRN	1.55513	PRTN3	0.0102123	0.0867157	0.0178916
GNAS	5.67846	PTGDR	0.0809315	0.0164706	0.463811
GNAS	5.67846	PTGIR	1.1089	0.0833333	0.190137
PTHLH	0.0106564	PTH1R	0.346087	0.876961	0.00593013
CADM4	0.00355215	PTPN13	0.0694537	0.0775245	0.0952034
CALM1	4.41532	PTPRA	1.60243	1.45625	1.46451
NCAM1	0.00142086	PTPRA	1.60243	1.45625	1.46451
MDK	0.0170503	PTPRB	0.00310667	0.00980392	0.0205293
PTN	0.00568343	PTPRB	0.00310667	0.00980392	0.0205293
LRFN4	0.0312589	PTPRD	0.329277	0.25777	0.0340668
CDH1	0.91006	PTPRF	1.85083	1.93409	2.38393
LRFN4	0.0312589	PTPRF	1.85083	1.93409	2.38393
NID1	0.00568343	PTPRF	1.85083	1.93409	2.38393
CNTN4	0.00142086	PTPRG	0.14552	0.147157	0.406119
CDH1	0.91006	PTPRM	0.2174	0.106716	0.189753
CDH4	0.00213129	PTPRM	0.2174	0.106716	0.189753
HSPG2	0.0355215	PTPRS	0.874415	1.45355	0.394624
LRFN4	0.0312589	PTPRS	0.874415	1.45355	0.394624
PTN	0.00568343	PTPRS	0.874415	1.45355	0.394624
GNAI2	0.579	PTPRU	0.0312518	0	0.031422
MDK	0.0170503	PTPRZ1	0.117445	0.106103	0.10557
PTN	0.00568343	PTPRZ1	0.117445	0.106103	0.10557
QRFP	0.00781472	QRFPR	0.0200724	0	0.00367554
ADM2	0.296959	RAMP1	0.0640153	0.0466667	0.00145132
IAPP	5.4838	RAMP1	0.0640153	0.0466667	0.00145132
IAPP	5.4838	RAMP2	0.0643798	0.02375	0.0412023
IAPP	5.4838	RAMP3	0.412744	0.332108	0.0311002
FAT1	0.615232	RELA	0.135304	0.178407	0.158437
FAT1	0.615232	RERE	0.455337	0.379118	0.411091
NRTN	0.0561239	RET	1.71483	3.32828	4.96583
PSPN	0.00142086	RET	1.71483	3.32828	4.96583
NCAM1	0.00142086	ROBO1	0.00914634	0.146544	0.0282606
SLIT1	0.0703325	ROBO1	0.00914634	0.146544	0.0282606
OLFM2	0.0234442	ROBO2	1.02537	1.12794	0.843562
SLIT3	0.00568343	ROBO2	1.02537	1.12794	0.843562
NCAM1	0.00142086	ROBO3	0	0.00980392	0
FN1	0.0106564	ROBO4	0	0.00666667	0.00101203
LAMA2	0.00355215	RPSA	7.45843	6.08848	7.5622
LAMB2	0.024865	RPSA	7.45843	6.08848	7.5622
LRFN1	0.00142086	RTN3	7.13982	12.9861	6.97862
LRFN4	0.0312589	RTN3	7.13982	12.9861	6.97862
OMG	0.00355215	RTN4R	0.170214	0.23326	0.136524
RTN4	0.486644	RTN4R	0.170214	0.23326	0.136524
OMG	0.00355215	RTN4RL1	0.443587	1.7037	1.007
RTN4	0.486644	RTN4RL1	0.443587	1.7037	1.007
INSL5	0.00142086	RXFP3	0.014909	0.00980392	0.00171821
SST	0.242256	RXFP3	0.014909	0.00980392	0.00171821
NR0B2	1.04149	RXRA	0.0839045	0.179706	0.0257959
GNAI2	0.579	S1PR1	0.0322974	0.00980392	0.107301
PDGFB	0.191105	S1PR1	0.0322974	0.00980392	0.107301
SPP1	6.70929	S1PR1	0.0322974	0.00980392	0.107301
GNAI2	0.579	S1PR3	1.50509	1.21275	0.0975957
GNAI2	0.579	S1PR4	0.0121271	0	0.0027636
GNAI2	0.579	S1PR5	0.014694	0.02	0
PCSK1N	0.605286	SAA1	0.0157235	0	0.00161812
APOE	9.21284	SCARB1	0.0840537	0.0471078	0.0214858
PTDSS1	0.38079	SCARB1	0.0840537	0.0471078	0.0214858
THBS1	0.0404945	SCARB1	0.0840537	0.0471078	0.0214858
CALR	1.68798	SCARF1	0	0	0.00114548
CALM1	4.41532	SCN10A	1.22755	0.221054	3.0956
CALM2	0.863882	SCN10A	1.22755	0.221054	3.0956
CALM3	0.252202	SCN10A	1.22755	0.221054	3.0956
PCDH19	0.00142086	SCN1A	0.193964	1.3761	0.0650252
CALM1	4.41532	SCN4A	0.00765959	0.00666667	0.00346348
CALM2	0.863882	SCN4A	0.00765959	0.00666667	0.00346348
CALM3	0.252202	SCN4A	0.00765959	0.00666667	0.00346348
NFASC	0.0802785	SCN8A	0.444709	3.40434	0.266239
CCL5	0.00568343	SDC1	0.0775223	0.0623529	0.204005
HMGB1	0.522165	SDC1	0.0775223	0.0623529	0.204005
HSPG2	0.0355215	SDC1	0.0775223	0.0623529	0.204005
LAMA5	0.379369	SDC1	0.0775223	0.0623529	0.204005
LPL	0.974709	SDC1	0.0775223	0.0623529	0.204005
MDK	0.0170503	SDC1	0.0775223	0.0623529	0.204005
PTN	0.00568343	SDC1	0.0775223	0.0623529	0.204005
SLIT1	0.0703325	SDC1	0.0775223	0.0623529	0.204005
THBS1	0.0404945	SDC1	0.0775223	0.0623529	0.204005
FN1	0.0106564	SDC2	0.181281	0.0677206	0.166986
LAMA3	0.00213129	SDC2	0.181281	0.0677206	0.166986
MMP2	0.0120773	SDC2	0.181281	0.0677206	0.166986
SERPINC1	0.00142086	SDC2	0.181281	0.0677206	0.166986
TGFB1	0.0206024	SDC2	0.181281	0.0677206	0.166986
TNFSF13	0.00142086	SDC2	0.181281	0.0677206	0.166986
COL5A1	0.00355215	SDC3	0.878025	0.401642	0.777617
COL5A3	0.00142086	SDC3	0.878025	0.401642	0.777617
MDK	0.0170503	SDC3	0.878025	0.401642	0.777617
PSPN	0.00142086	SDC3	0.878025	0.401642	0.777617
PTN	0.00568343	SDC3	0.878025	0.401642	0.777617
CCL5	0.00568343	SDC4	0.0339775	0.0579167	0.0778279
CXCL10	0.00142086	SDC4	0.0339775	0.0579167	0.0778279
CXCL12	0.974709	SDC4	0.0339775	0.0579167	0.0778279
MDK	0.0170503	SDC4	0.0339775	0.0579167	0.0778279
TFPI	0.00213129	SDC4	0.0339775	0.0579167	0.0778279
TGM2	2.41688	SDC4	0.0339775	0.0579167	0.0778279
THBS1	0.0404945	SDC4	0.0339775	0.0579167	0.0778279
NFASC	0.0802785	SDCBP	2.57382	2.38257	6.30624
CADM1	0.0156294	SDCBP2	0.0555066	0.0671078	0.0311387
PAPLN	0.00142086	SIRPA	0.520965	0.567181	0.145422
RIMS1	0.328929	SLC17A7	0.0484828	3.08603	0.0021575
RIMS1	0.328929	SLC18A2	0.00617284	0	0.0122385
PDX1	0.100171	SLC2A2	0.00462963	0	0.00043929
CP	0.225206	SLC40A1	0	0.00980392	0.0149764
APP	4.7137	SLC45A3	0.231119	0.0458824	0.381466
CADM4	0.00355215	SOCS1	1.59531	0.17527	0.493476
NGF	0.0582552	SORCS3	0.069334	0.262647	0.0159366
APOE	9.21284	SORL1	0.666842	3.30348	1.35927
LRPAP1	0.772947	SORL1	0.666842	3.30348	1.35927
LRPAP1	0.772947	SORT1	0.175606	0.38049	0.0459709
NGF	0.0582552	SORT1	0.175606	0.38049	0.0459709
PSAP	3.47187	SORT1	0.175606	0.38049	0.0459709
SNX2	1.17718	SORT1	0.175606	0.38049	0.0459709
FAT1	0.615232	SP1	0.0587358	0.0329412	0.0373989
SST	0.242256	SSTR1	0.0349792	0.0364706	0.00484249
SHANK1	1.06209	SSTR2	0.25684	0.0133333	0.00482101
SST	0.242256	SSTR2	0.25684	0.0133333	0.00482101
SST	0.242256	SSTR3	0.00462963	0	0
SST	0.242256	SSTR4	0	0.00980392	0
SPINT1	2.34939	ST14	0	0	0.0157397
RBP4	0.00355215	STRA6	0.00735294	0	0.00114548
GNRH1	0.00355215	TACR2	0	0	0.00339117
GNRH1	0.00355215	TACR3	0	0.0164706	0
GNAI2	0.579	TBXA2R	0.0434512	0	0.00833375
TGM2	2.41688	TBXA2R	0.0434512	0	0.00833375
CD320	0.951265	TCN2	0.0709454	0.0333333	0.0396122
ANGPT1	0.360898	TEK	0.00735294	0	0.00273224
ANGPT2	0.0284172	TEK	0.00735294	0	0.00273224
ANGPT4	0.024865	TEK	0.00735294	0	0.00273224
ANGPTL1	0.532111	TEK	0.00735294	0	0.00273224
B2M	0.578289	TFRC	0.444601	0.556054	0.354393
LTF	0.0163399	TFRC	0.444601	0.556054	0.354393
LEFTY1	0.0731742	TGFB2	0.0489513	0.0885539	0.039206
LEFTY1	0.0731742	TGFB3	0.216595	0.189436	0.084894
CGN	2.20162	TGFBR1	0.0894201	0.0781373	0.0241824
TGFB1	0.0206024	TGFBR1	0.0894201	0.0781373	0.0241824
TGFB2	0.0127877	TGFBR1	0.0894201	0.0781373	0.0241824
TGFB3	0.0269963	TGFBR1	0.0894201	0.0781373	0.0241824
CGN	2.20162	TGFBR2	0.0107851	0.0300245	0.0242053
TGFB1	0.0206024	TGFBR2	0.0107851	0.0300245	0.0242053
TGFB2	0.0127877	TGFBR2	0.0107851	0.0300245	0.0242053
TGFB3	0.0269963	TGFBR2	0.0107851	0.0300245	0.0242053
INHA	2.22862	TGFBR3	0.112083	0.0500245	0.0601467
TGFB1	0.0206024	TGFBR3	0.112083	0.0500245	0.0601467
TGFB2	0.0127877	TGFBR3	0.112083	0.0500245	0.0601467
TGFB3	0.0269963	TGFBR3	0.112083	0.0500245	0.0601467
F2	0.0156294	THBD	0.351386	0.00980392	0.128698
HMGB1	0.522165	THBD	0.351386	0.00980392	0.128698
PROC	0.00426257	THBD	0.351386	0.00980392	0.128698
ANGPT1	0.360898	TIE1	0.00462963	0	0.00161812
ANGPT2	0.0284172	TIE1	0.00462963	0	0.00161812
ANGPT4	0.024865	TIE1	0.00462963	0	0.00161812
ANGPTL2	0.00639386	TIE1	0.00462963	0	0.00161812
ANGPTL4	0.00426257	TIE1	0.00462963	0	0.00161812
GFER	0.333191	TIMM13	3.79823	5.24718	4.76393
GFER	0.333191	TIMM8B	2.77937	4.1974	2.31493
IGSF5	0.054703	TJP1	0.0191475	0.0202206	0.0256003
JAM2	0.004973	TJP1	0.0191475	0.0202206	0.0256003
JAM3	0.0625178	TJP1	0.0191475	0.0202206	0.0256003
TYMP	0.029838	TK1	0.0169377	0	0.0282384
TYMP	0.029838	TK2	0.319156	0.360735	0.349512
BGN	0.0277067	TLR1	0.00152439	0	0
HSP90B1	8.19054	TLR1	0.00152439	0	0
BGN	0.0277067	TLR2	0.00152439	0	0.00470904
HSP90B1	8.19054	TLR2	0.00152439	0	0.00470904
SFTPA1	2.28474	TLR2	0.00152439	0	0.00470904
BGN	0.0277067	TLR4	0.0278203	0	0
HSP90B1	8.19054	TLR4	0.0278203	0	0
HSPA1A	0.0227337	TLR4	0.0278203	0	0
S100A8	0.0710429	TLR4	0.0278203	0	0
S100A9	0.0404945	TLR4	0.0278203	0	0
SFTPD	0.287724	TLR4	0.0278203	0	0
PRSS23	1.28872	TMEM222	0.795509	0.755074	0.722954
TCTN1	0.0383632	TMEM67	0.0270327	0.00980392	0.00791523
COL1A1	0.0191816	TMPRSS6	0	0.00666667	0.00114548
FN1	0.0106564	TMPRSS6	0	0.00666667	0.00114548
TNFSF12	0.107275	TNFRSF12A	0.140877	0.147549	0.0314708
TNFSF13	0.00142086	TNFRSF13B	0.0155885	0	0.0204666
BTLA	0.00142086	TNFRSF14	0.00158228	0	0
TNFSF13	0.00142086	TNFRSF14	0.00158228	0	0
RTN4	0.486644	TNFRSF19	0.0279351	0.02375	0.00205741
LTB	0.00142086	TNFRSF1A	0.118036	0.221152	0.0115336
TNFSF13	0.00142086	TNFRSF1A	0.118036	0.221152	0.0115336
OMG	0.00355215	TNFRSF1B	0.00278194	0	0.00043929
APP	4.7137	TNFRSF21	1.42278	1.78113	1.00381
TNFSF12	0.107275	TNFRSF25	0.00152439	0	0.000833333
TNFSF15	0.0824098	TNFRSF25	0.00152439	0	0.000833333
TNFSF9	0.0745951	TNFRSF9	0	0	0.00234579
GSTP1	4.026	TRAF2	0.0597392	0.0262745	0.0558773
TNFSF9	0.0745951	TRAF2	0.0597392	0.0262745	0.0558773
DAGLA	1.23757	TRPA1	0.0421262	0	0.113954
DAGLB	0.171213	TRPA1	0.0421262	0	0.113954
FKBP4	1.39244	TRPC1	0.329458	0.446838	0.315905
HOMER3	0.00213129	TRPC1	0.329458	0.446838	0.315905
PKD2	1.14734	TRPC1	0.329458	0.446838	0.315905
CALM1	4.41532	TRPC3	0.0342235	0.115515	0.984894
ITPR1	0.0696221	TRPC4	0.0872007	0.0133333	0.0113365
SESTD1	0.688406	TRPC4	0.0872007	0.0133333	0.0113365
CABP1	0.0369423	TRPC5	0	0	0.0156273
CALM1	4.41532	TRPC5	0	0	0.0156273
CALM2	0.863882	TRPC5	0	0	0.0156273
CALM3	0.252202	TRPC5	0	0	0.0156273
SESTD1	0.688406	TRPC5	0	0	0.0156273
FYN	2.47727	TRPC6	0	0	0.064141
PLCB1	0.337454	TRPM7	0.257282	0.356814	0.305986
RNF4	0.554135	TRPS1	0.106808	0.0610539	0.0283329
ANO1	1.15018	TRPV1	2.35442	0.02	0.338724
CALM1	4.41532	TRPV1	2.35442	0.02	0.338724
FAAH	0.349531	TRPV1	2.35442	0.02	0.338724
MGLL	3.14933	TRPV1	2.35442	0.02	0.338724
NAPEPLD	0.0475987	TRPV1	2.35442	0.02	0.338724
PACS2	0.301932	TRPV1	2.35442	0.02	0.338724
PIRT	0.0255754	TRPV1	2.35442	0.02	0.338724
ANO1	1.15018	TRPV4	0	0	0.00219086
CDH1	0.91006	TRPV4	0	0	0.00219086
CTNNB1	1.21625	TRPV4	0	0	0.00219086
LYN	0.0525718	TRPV4	0	0	0.00219086
CALR	1.68798	TSHR	0.00543478	0.0133333	0.0120275
FN1	0.0106564	TSHR	0.00543478	0.0133333	0.0120275
GNAI2	0.579	TSHR	0.00543478	0.0133333	0.0120275
GNAS	5.67846	TSHR	0.00543478	0.0133333	0.0120275
MDK	0.0170503	TSPAN1	0.0116076	0.00666667	0.0637366
GAS6	0.142796	TYRO3	0.103852	0.336985	0.0759929
PROS1	0.00994601	TYRO3	0.103852	0.336985	0.0759929
TYMP	0.029838	UMPS	0.142895	0.0633578	0.0795174
NTN1	1.74695	UNC5A	0.00543478	0.102745	0.0197789
NTN4	0.106564	UNC5A	0.00543478	0.102745	0.0197789
GNAI2	0.579	UNC5B	0.0581455	0.0933333	0.0490834
NTN1	1.74695	UNC5B	0.0581455	0.0933333	0.0490834
NTN1	1.74695	UNC5C	0.0627024	0.0775245	0.0464362
NTN1	1.74695	UNC5D	0.149234	0.0690196	0.0783969
TYMP	0.029838	UPP1	0.00621191	0	0.00273024
TYMP	0.029838	UPP2	0.20929	0.0871078	0.131184
TYMP	0.029838	UPRT	0.00615402	0.0104167	0.00381787
LGALS3BP	0.0582552	VANGL1	0.0229226	0.0208333	0.00158477
GRN	1.55513	VCP	0.193686	0.235882	0.284012
APOE	9.21284	VLDLR	0.02814	0.173799	0.0095779
LPL	0.974709	VLDLR	0.02814	0.173799	0.0095779
LRPAP1	0.772947	VLDLR	0.02814	0.173799	0.0095779
RELN	0.00284172	VLDLR	0.02814	0.173799	0.0095779
TFPI	0.00213129	VLDLR	0.02814	0.173799	0.0095779
BTLA	0.00142086	VTCN1	0	0	0.00114548

### Sheet: Sheet30
ligand_gname	pancreatic_D_cell.Pancreas	receptor_gname	neurons_pep	neurons_nf	neurons_np		unique_ligands	ligand		unique_receptors
CALM1	18.3786	ABCA1	0.169284	0.132525	0.218138		ADAM10	GO Biological Process	GO Molecular Function	ABCA1
CALM2	12.2543	ABCA1	0.169284	0.132525	0.218138		ADAM15	extracellular matrix organization	growth factor activity	ACVR1
CALM3	1.56456	ABCA1	0.169284	0.132525	0.218138		ADAM17	positive regulation of cell proliferation	hormone activity	ACVR1B
LIN7C	0.386842	ABCA1	0.169284	0.132525	0.218138		ADAM23	regulation of cell proliferation	G-protein coupled receptor binding	ACVR1C
RIMS2	0.809765	ABCA1	0.169284	0.132525	0.218138		ADAM9	axonogenesis	cytokine activity	ACVR2A
SHANK1	0.0125134	ABCA1	0.169284	0.132525	0.218138		AGRN	nervous system development	cytokine receptor binding	ACVR2B
BMP2	0.00122831	ACVR1	0.0919698	0.108162	0.0967879		AGT			ACVRL1
BMP3	1.73891	ACVR1	0.0919698	0.108162	0.0967879		ALCAM	receptor		ADCY1
BMP6	0.307385	ACVR1	0.0919698	0.108162	0.0967879		ALOX5AP	GO Biological Process	GO Molecular Function	ADCY7
BMP7	0.0313987	ACVR1	0.0919698	0.108162	0.0967879		AMELX	positive regulation of protein phosphorylation	transmembrane receptor protein kinase activity	ADCY8
INHA	0.282358	ACVR1	0.0919698	0.108162	0.0967879		ANGPT2	negative regulation of cell communication	transmembrane receptor protein tyrosine kinase activity	ADCY9
INHBA	0.00783049	ACVR1	0.0919698	0.108162	0.0967879		ANGPTL1	regulation of MAPK cascade	G-protein coupled receptor activity	ADCYAP1R1
TGFB2	0.0409182	ACVR1	0.0919698	0.108162	0.0967879		ANGPTL2	negative regulation of signaling	mitogen activated protein kinase kinase binding	ADORA1
INHA	0.282358	ACVR1B	0.28985	0.366863	0.22891		ANXA1	positive regulation of MAPK cascade	MAP kinase kinase kinase activity	ADORA2B
INHBA	0.00783049	ACVR1B	0.28985	0.366863	0.22891		APOB			ADRA2A
LEFTY1	0.825503	ACVR1B	0.28985	0.366863	0.22891		APOC3			ADRA2B
LEFTY1	0.825503	ACVR1C	0.00986803	0	0.0175		APOD			AGRP
BMP2	0.00122831	ACVR2A	0.100183	0.0402206	0.0448473		APOE			ALK
BMP3	1.73891	ACVR2A	0.100183	0.0402206	0.0448473		APP			ALOX5
BMP6	0.307385	ACVR2A	0.100183	0.0402206	0.0448473		AREG			ANK1
BMP7	0.0313987	ACVR2A	0.100183	0.0402206	0.0448473		ARF1			ANK2
INHA	0.282358	ACVR2A	0.100183	0.0402206	0.0448473		B2M			ANK3
INHBA	0.00783049	ACVR2A	0.100183	0.0402206	0.0448473		BDNF			ANXA2
LEFTY1	0.825503	ACVR2A	0.100183	0.0402206	0.0448473		BGN			APBA2
BMP2	0.00122831	ACVR2B	0.0521533	0.0335539	0.0317244		BMP1			APP
BMP3	1.73891	ACVR2B	0.0521533	0.0335539	0.0317244		BMP2			AQP1
BMP6	0.307385	ACVR2B	0.0521533	0.0335539	0.0317244		BMP3			ARF6
BMP7	0.0313987	ACVR2B	0.0521533	0.0335539	0.0317244		BMP6			ART1
INHA	0.282358	ACVR2B	0.0521533	0.0335539	0.0317244		BMP7			ARVCF
INHBA	0.00783049	ACVR2B	0.0521533	0.0335539	0.0317244		BTC			ASGR1
LEFTY1	0.825503	ACVR2B	0.0521533	0.0335539	0.0317244		C1QA			ASGR2
MSTN	0.0205742	ACVR2B	0.0521533	0.0335539	0.0317244		C1QB			ATN1
TGFB3	0.0194995	ACVRL1	0.00621334	0.0104167	0.00114548		C3			ATP1A3
GNAI2	8.53063	ADCY1	0.118539	0.914951	0.140948		CABP1			AXL
GNAS	38.0561	ADCY1	0.118539	0.914951	0.140948		CADM1			B4GALT2
GNAI2	8.53063	ADCY7	0.306564	0.0133333	0.00272394		CADM4			BAMBI
GNAS	38.0561	ADCY7	0.306564	0.0133333	0.00272394		CALCA			BCAN
CALM1	18.3786	ADCY8	0.0332376	0.168848	0.0269331		CALM1			BMPR1A
CALM2	12.2543	ADCY8	0.0332376	0.168848	0.0269331		CALM2			BMPR1B
CALM3	1.56456	ADCY8	0.0332376	0.168848	0.0269331		CALM3			BMPR2
GNAI2	8.53063	ADCY8	0.0332376	0.168848	0.0269331		CALR			BOC
GNAS	38.0561	ADCY8	0.0332376	0.168848	0.0269331		CAMP			C5AR1
GNAI2	8.53063	ADCY9	0.0420735	0.270245	0.0686019		CARTPT			CACHD1
GNAS	38.0561	ADCY9	0.0420735	0.270245	0.0686019		CCL25			CACNA1C
CALM1	18.3786	ADCYAP1R1	0.0143121	0.00666667	0		CCL28			CALB1
GNAI2	8.53063	ADORA1	1.0677	1.30782	0.413431		CD14			CALCRL
GNAS	38.0561	ADORA1	1.0677	1.30782	0.413431		CD2			CASK
NTN1	0.029633	ADORA2B	0.106714	0	0.158387		CD22			CASP3
GNAI2	8.53063	ADRA2A	0.093586	0.0266667	0.00245146		CD320			CAV1
GNAI2	8.53063	ADRA2B	0	0.00666667	0.00584422		CDH1			CCK
CARTPT	0.00399202	AGRP	0.0438717	0	0.0862797		CDH11			CCR10
MDK	0.00422232	ALK	0	0	0.00273224		CDH15			CCR6
PTN	0.478505	ALK	0	0	0.00273224		CDH26			CD151
ALOX5AP	0.097267	ALOX5	0	0	0.00171821		CDH4			CD2BP2
PTGS2	0.00145862	ALOX5	0	0	0.00171821		CDH8			CD4
CHL1	0.00598802	ANK1	0.487095	1.12341	0.836799		CDHR1			CD44
NFASC	0.829955	ANK1	0.487095	1.12341	0.836799		CEACAM1			CD46
NFASC	0.829955	ANK2	7.16021	10.228	8.6741		CEACAM16			CD47
NFASC	0.829955	ANK3	2.11916	1.73662	3.77475		CEL			CD48
CEACAM1	0.118379	ANXA2	5.60549	5.4815	13.9953		CELA3B			CD6
CLSTN1	0.459926	APBA2	0.6893	0.978088	0.462885		CFH			CD63
CLSTN3	0.855827	APBA2	0.6893	0.978088	0.462885		CGN			CD72
CLSTN1	0.459926	APP	3.94357	2.49012	3.06508		CHL1			CD74
CLSTN3	0.855827	APP	3.94357	2.49012	3.06508		CLEC11A			CD81
EFEMP2	1.63772	AQP1	3.03391	0.0304167	1.56011		CLSTN1			CD82
CPE	43.9287	ARF6	1.09352	0.804926	1.53777		CLSTN3			CD9
PDGFB	0.132811	ART1	0.00152439	0	0		CNTN3			CDA
CDH15	0.00683249	ARVCF	0.43756	0.135662	0.279042		COL1A1			CDH1
HSP90B1	18.6453	ASGR1	0	0.00980392	0.00228465		COL1A2			CDH10
F8	0.231383	ASGR2	0	0	0.00114548		COL2A1			CDH13
FAT1	0.87832	ATN1	0.397513	0.345343	0.283586		COL3A1			CDH15
AGRN	0.0204207	ATP1A3	0.261418	1.33208	0.460091		COL4A1			CDH17
ADAM10	0.727545	AXL	0.0071259	0.03125	0.00896921		COL4A3			CDH2
GAS6	0.0898204	AXL	0.0071259	0.03125	0.00896921		COL4A4			CDH3
PROS1	0.126286	AXL	0.0071259	0.03125	0.00896921		COL4A5			CDH5
OGN	0.00168893	B4GALT2	0.200946	0.279975	0.159385		COL6A1			CDKL1
INHBA	0.00783049	BAMBI	0.383682	0.275662	0.573485		COL6A2			CDON
CSPG5	0.227698	BCAN	0.140832	0.173995	0.231938		COL6A3			CELSR1
BMP2	0.00122831	BMPR1A	0.36388	0.311618	0.381822		COL7A1			CELSR2
BMP3	1.73891	BMPR1A	0.36388	0.311618	0.381822		COL8A1			CELSR3
BMP6	0.307385	BMPR1A	0.36388	0.311618	0.381822		COL9A2			CHCHD10
BMP7	0.0313987	BMPR1A	0.36388	0.311618	0.381822		COL9A3			CHCHD3
BMP2	0.00122831	BMPR1B	0.0259321	0	0.0134234		CPE			CHCHD4
BMP3	1.73891	BMPR1B	0.0259321	0	0.0134234		CSF1			CHCHD7
BMP6	0.307385	BMPR1B	0.0259321	0	0.0134234		CSF3			CHGB
BMP7	0.0313987	BMPR1B	0.0259321	0	0.0134234		CSPG5			CHRM1
RGMA	0.00291724	BMPR1B	0.0259321	0	0.0134234		CTF1			CHRM3
RGMB	0.32059	BMPR1B	0.0259321	0	0.0134234		CTHRC1			CHRNA4
BMP2	0.00122831	BMPR2	0.947192	1.44659	0.780739		CTNNB1			CHST5
BMP3	1.73891	BMPR2	0.947192	1.44659	0.780739		DAGLA			CLDN9
BMP6	0.307385	BMPR2	0.947192	1.44659	0.780739		DAGLB			CLOCK
BMP7	0.0313987	BMPR2	0.947192	1.44659	0.780739		DEFB1			CNR1
RGMA	0.00291724	BMPR2	0.947192	1.44659	0.780739		DLK1			CNTN1
RGMB	0.32059	BMPR2	0.947192	1.44659	0.780739		DLL1			CNTN3
IHH	0.00537387	BOC	0.238756	0.0569118	0.147342		DLL4			CNTN4
GNAI2	8.53063	C5AR1	0	0	0.00161812		DSC2			CNTN6
RPS19	2.28643	C5AR1	0	0	0.00161812		DSG2			CNTNAP1
ECM1	0.00161216	CACHD1	0.134384	0.274926	0.233965		DUSP18			COL13A1
HHIPL2	0.00928911	CACHD1	0.134384	0.274926	0.233965		EBI3			COL1A1
CALM1	18.3786	CACNA1C	0.819715	0.0164706	0.710164		ECM1			COL1A2
CALM2	12.2543	CACNA1C	0.819715	0.0164706	0.710164		EDF1			COL5A1
NCAM1	3.94688	CACNA1C	0.819715	0.0164706	0.710164		EDIL3			COL5A2
RIMS1	0.0237218	CACNA1C	0.819715	0.0164706	0.710164		EDN2			COL7A1
OSGIN2	0.273453	CALB1	0.633537	0.961299	0.00910166		EDN3			COX17
CALCA	0.061953	CALCRL	0.0241207	0.0104167	0.00372408		EFEMP2			COX19
CADM1	2.0066	CASK	0.333752	0.704093	0.383135		EFNA1			CRHR1
DSG2	0.423461	CASP3	0.0254181	0.0104167	0.0235232		EFNA2			CRTAM
APP	10.2169	CAV1	0.0302371	0.02375	0.382059		EFNA5			CRY1
EGF	0.091279	CAV1	0.0302371	0.02375	0.382059		EFNB1			CSF1R
GNAI2	8.53063	CAV1	0.0302371	0.02375	0.382059		EFNB2			CSPG4
PTGS2	0.00145862	CAV1	0.0302371	0.02375	0.382059		EFNB3			CTNNA1
CARTPT	0.00399202	CCK	0	0.0164706	0.0158333		EGF			CTNNB1
CCL25	0.065945	CCR10	0.0551792	0.0170833	0.0047543		F2			CTNND1
CCL28	0.185015	CCR10	0.0551792	0.0170833	0.0047543		F8			CTSA
DEFB1	0.494166	CCR6	0.00125755	0	0.00043929		FAAH			CXCR4
DUSP18	0.291264	CD151	2.13887	1.67502	3.37732		FARP2			DCBLD2
LAMC2	0.0281744	CD151	2.13887	1.67502	3.37732		FAT1			DCHS1
CD2	0.00237986	CD2BP2	0.480765	0.657647	0.459095		FAT3			DCX
IL16	0.00783049	CD4	0	0	0.0045819		FAT4			DDR1
COL1A1	0.00107477	CD44	1.75222	0.0468873	3.94719		FBLN1			DDR2
COL1A2	0.00936588	CD44	1.75222	0.0468873	3.94719		FGB			DLG1
FGF1	0.0162751	CD44	1.75222	0.0468873	3.94719		FGF1			DLG3
HBEGF	0.134807	CD44	1.75222	0.0468873	3.94719		FGF11			DLG4
HGF	0.143175	CD44	1.75222	0.0468873	3.94719		FGF12			DPYD
LPL	0.697221	CD44	1.75222	0.0468873	3.94719		FGF14			DRG1
MADCAM1	0.00468294	CD44	1.75222	0.0468873	3.94719		FGF9			DSP
PSEN1	0.523799	CD44	1.75222	0.0468873	3.94719		FKBP4			DYSF
SPP1	1.63035	CD44	1.75222	0.0468873	3.94719		FYN			EDNRA
C3	0.00138185	CD46	0.00125755	0	0.00782574		FZD3			EDNRB
COL4A1	0.0879011	CD47	2.61826	1.25061	5.98963		FZD6			ENAH
COL4A3	0.00614156	CD47	2.61826	1.25061	5.98963		GAL			ENG
COL4A4	0.0497467	CD47	2.61826	1.25061	5.98963		GALC			EPHA10
COL4A5	0.029633	CD47	2.61826	1.25061	5.98963		GAS6			EPHA2
CD2	0.00237986	CD48	0.00462963	0	0		GCG			EPHA3
IL18	0.117841	CD48	0.00462963	0	0		GDF15			EPHA4
ALCAM	2.653	CD6	0	0	0.0141148		GFER			EPHA5
TIMP1	0.0158145	CD63	3.20294	0.665931	1.82015		GNAI2			EPHA6
SEMA4D	0.152848	CD72	0.00990784	0	0.00114548		GNAS			EPHA7
APP	10.2169	CD74	0.017759	0.00666667	0.00177305		GNB3			EPHA8
C3	0.00138185	CD81	2.60205	2.40613	0.816822		GPC3			EPHB1
GPC3	0.00798403	CD81	2.60205	2.40613	0.816822		GRN			EPHB2
HBEGF	0.134807	CD82	0.165155	0.0231373	1.39661		GSTP1			EPHB3
HBEGF	0.134807	CD9	12.7811	0.923113	18.8237		HBEGF			EPHB4
TYMP	0.112007	CDA	0.584479	1.83299	0.731729		HCRT			EPHB6
CDH8	1.28927	CDH1	0.139374	0.108162	0.706426		HDC			ERAP1
PTN	0.478505	CDH10	0.0461873	0.105025	0.0460336		HGF			ERBB2
CDH8	1.28927	CDH13	0.0499947	0.263064	0.00542711		HHIPL2			ERBB3
CDH8	1.28927	CDH15	0.153548	0.106495	0.185516		HMGB1			ESAM
CDH8	1.28927	CDH17	0	0	0.0025		HSP90B1			F11R
CDH1	3.0327	CDH2	0.376979	0.283603	0.153072		HSPA1A			F2R
CDH11	0.0045294	CDH2	0.376979	0.283603	0.153072		IAPP			F2RL1
CDH8	1.28927	CDH2	0.376979	0.283603	0.153072		ICAM5			F2RL2
NCAN	0.0152771	CDH2	0.376979	0.283603	0.153072		IGF2			F2RL3
CDH8	1.28927	CDH3	0	0.0825	0		IGFBP4			F3
CDH8	1.28927	CDH5	0.00935765	0	0.00630569		IGSF5			FAP
PCDHB1	0.0280209	CDKL1	0.0128463	0	0.0278578		IHH			FAS
IHH	0.00537387	CDON	0.0145954	0.00666667	0.017699		IL16			FGFR1
PSAP	13.3924	CELSR1	0.0983667	0	0.10651		IL18			FGFR2
MYO16	0.00675572	CELSR2	0.309295	0.492647	0.180431		IL34			FGFRL1
PHF20	0.831414	CELSR2	0.309295	0.492647	0.180431		IL7			FLNA
VANGL1	0.0233379	CELSR2	0.309295	0.492647	0.180431		INHA			FLNB
FZD3	0.914632	CELSR3	0.247179	0.109853	0.172251		INHBA			FLNC
FZD6	0.0564256	CELSR3	0.247179	0.109853	0.172251		ITGB3BP			FLOT1
VANGL1	0.0233379	CELSR3	0.247179	0.109853	0.172251		ITGBL1			FLOT2
GFER	0.127054	CHCHD10	4.18111	4.84409	0.836631		ITPR1			FLT1
GFER	0.127054	CHCHD3	1.05937	1.72561	1.14961		JAG1			FMOD
GFER	0.127054	CHCHD4	1.09238	0.877304	1.0786		JAG2			FN1
GFER	0.127054	CHCHD7	1.35876	1.046	1.20514		JAM2			FPR2
VGF	0.0113619	CHGB	0.801374	1.75189	0.403891		JAM3			FYN
GNAI2	8.53063	CHRM1	0.0172314	0.0104167	0		L1CAM			FZD1
ARF1	6.60794	CHRM3	0	0.1175	0.00229095		LAMA2			FZD10
CELA3B	0.384155	CHRM3	0	0.1175	0.00229095		LAMA4			FZD2
APOE	0.048979	CHRNA4	0.0216532	0.00666667	0.0664869		LAMB1			FZD3
OGN	0.00168893	CHST5	0.00152439	0.0445833	0.0209884		LAMB2			FZD4
PCDHB5	0.00322432	CLDN9	0.0590451	0	0.00293929		LAMC1			FZD5
NR1D2	1.19277	CLOCK	0.35142	0.281985	0.397191		LAMC2			FZD6
DAGLA	0.772302	CNR1	0.381849	0.215515	0.0126418		LCN2			FZD7
DAGLB	0.0941962	CNR1	0.381849	0.215515	0.0126418		LEFTY1			FZD8
FAAH	1.30078	CNR1	0.381849	0.215515	0.0126418		LGALS3BP			FZD9
GNAI2	8.53063	CNR1	0.381849	0.215515	0.0126418		LIN7C			GABBR2
NAPEPLD	0.48265	CNR1	0.381849	0.215515	0.0126418		LPL			GALR1
TCN2	1.58199	CNR1	0.381849	0.215515	0.0126418		LRFN1			GALR2
L1CAM	0.100798	CNTN1	1.43688	5.00593	0.281768		LRFN3			GCGR
NEGR1	0.196914	CNTN3	0.0644853	0.0364706	0.0522581		LRFN4			GFRA1
NTM	0.519883	CNTN3	0.0644853	0.0364706	0.0522581		LRPAP1			GFRA2
NEGR1	0.196914	CNTN4	0.0541306	0.091299	0.0120482		LTBP1			GFRA4
NTM	0.519883	CNTN4	0.0541306	0.091299	0.0120482		LTBP3			GFRAL
CHL1	0.00598802	CNTN6	0.0100268	0	0.00426975		LTF			GGH
NFASC	0.829955	CNTNAP1	0.383708	1.77784	0.0633701		LYN			GJB2
RTN4	0.916782	CNTNAP1	0.383708	1.77784	0.0633701		MADCAM1			GLP2R
NID1	0.0320897	COL13A1	0.00697799	0	0.00131787		MDK			GNS
BMP1	0.171426	COL1A1	0.0830113	0.0202206	0.0217596		MFAP2			GP1BB
BMP1	0.171426	COL1A2	0.0909137	0.0887745	0.0914562		MFAP5			GP6
BMP1	0.171426	COL5A1	0.0108415	0.0231373	0.00452406		MFGE8			GPC1
BMP1	0.171426	COL5A2	0.0320518	0.0266667	0.0264218		MFNG			GPC5
BMP1	0.171426	COL7A1	0.00152439	0	0.0130802		MMP13			GPC6
GFER	0.127054	COX17	2.27802	3.22865	2.08698		MMP2			GPIHBP1
GFER	0.127054	COX19	0.709705	0.767426	0.903948		MPZ			GPR119
CALM1	18.3786	CRHR1	0.00304878	0.0268873	0		MSTN			GPR132
GNAS	38.0561	CRHR1	0.00304878	0.0268873	0		MYO16			GPR151
CADM1	2.0066	CRTAM	0.029341	0.0164706	0.0342073		MYOC			GPR162
NR1D2	1.19277	CRY1	0.209673	0.0965196	0.16683		NAMPT			GPR18
CSF1	0.00214955	CSF1R	0	0	0.00385753		NAPEPLD			GPR37
CSF3	0.00652541	CSF1R	0	0	0.00385753		NCAM1			GPR37L1
IL34	0.011976	CSF1R	0	0	0.00385753		NCAM2			GPR65
C1QA	1.19837	CSPG4	0.00617284	0	0.00464232		NCAN			GPR68
CSPG5	0.227698	CSPG4	0.00617284	0	0.00464232		NCOA6			GRB2
CDH8	1.28927	CTNNA1	0.587392	0.504167	0.473143		NEGR1			GRIA1
CEACAM1	0.118379	CTNNB1	2.14074	2.07505	2.47264		NFASC			GRIN1
FAT1	0.87832	CTNNB1	2.14074	2.07505	2.47264		NGF			GRIN2A
FAT3	0.0850606	CTNNB1	2.14074	2.07505	2.47264		NID1			GRIN2C
CDH8	1.28927	CTNND1	0.546869	0.545025	0.479958		NLGN1			GRIN2D
GRN	1.69899	CTSA	0.216191	0.416348	0.320799		NLGN2			GRM3
CEL	0.175111	CXCR4	0.0132611	0.0231373	0.00536998		NLGN3			GRM4
SEMA4B	0.1421	DCBLD2	0.376378	0.259926	0.131528		NMB			GRM5
FAT4	0.00921234	DCHS1	0.0666954	0.0231373	0.00478465		NPFF			GRM7
NFASC	0.829955	DCX	0.0261444	0	0.0842587		NPNT			GRPR
BDNF	0.0495164	DDR1	0.365952	0.25924	0.262477		NPY			HAVCR2
COL1A1	0.00107477	DDR1	0.365952	0.25924	0.262477		NR1D1			HCRTR1
COL2A1	0.00637187	DDR1	0.365952	0.25924	0.262477		NR1D2			HCRTR2
COL3A1	0.00184247	DDR1	0.365952	0.25924	0.262477		NRG1			HFE
COL1A1	0.00107477	DDR2	0.0368353	0.0133333	0.00780956		NRG2			HHIP
COL3A1	0.00184247	DDR2	0.0368353	0.0133333	0.00780956		NRTN			HMMR
LRFN1	0.0309381	DLG1	0.014557	0.00666667	0.0107908		NTF3			HRH1
LRFN4	0.17918	DLG1	0.014557	0.00666667	0.0107908		NTM			HRH2
LRFN1	0.0309381	DLG3	0.0369294	0.0341667	0.0154371		NTN1			HRH3
LRFN4	0.17918	DLG3	0.0369294	0.0341667	0.0154371		NTN4			HRH4
LRFN1	0.0309381	DLG4	0.877857	1.24679	0.810579		NTNG1			HSPA8
LRFN4	0.17918	DLG4	0.877857	1.24679	0.810579		NUCB2			HSPG2
TYMP	0.112007	DPYD	0.0573413	0.00980392	0.0124089		NXPH1			HTR2A
SDK1	0.110932	DRG1	0.852039	0.491667	1.07146		OGN			HTR6
DSC2	0.0938891	DSP	0.0108696	0	0		OLFM2			IFITM1
ANXA1	0.00184247	DYSF	0.21926	0.462549	0.402346		OMG			IGF1R
QDPR	2.4306	DYSF	0.21926	0.462549	0.402346		OSGIN2			IGF2R
EDN2	0.0234915	EDNRA	0.119893	0.188064	0.0715701		P4HB			IL1RAPL1
EDN3	0.35575	EDNRA	0.119893	0.188064	0.0715701		PACS2			IL1RL2
GNAI2	8.53063	EDNRA	0.119893	0.188064	0.0715701		PACSIN1			IL2RG
EDN2	0.0234915	EDNRB	0.302783	0.193431	0.171257		PCDH15			IL6ST
EDN3	0.35575	EDNRB	0.302783	0.193431	0.171257		PCDHA11			INSR
GNAI2	8.53063	EDNRB	0.302783	0.193431	0.171257		PCDHA4			INTS2
FAT1	0.87832	ENAH	0.897175	2.69765	0.324959		PCDHA9			ITGA1
BMP2	0.00122831	ENG	0.0228639	0	0.00665449		PCDHB1			ITGA10
BMP7	0.0313987	ENG	0.0228639	0	0.00665449		PCDHB14			ITGA11
INHBA	0.00783049	ENG	0.0228639	0	0.00665449		PCDHB5			ITGA2
TGFB2	0.0409182	ENG	0.0228639	0	0.00665449		PCSK1N			ITGA2B
TGFB3	0.0194995	ENG	0.0228639	0	0.00665449		PCSK9			ITGA3
EFNA5	1.69622	EPHA10	0.0120036	0.119608	0.00245146		PDAP1			ITGA4
EFNA1	0.37287	EPHA2	0	0.00666667	0.00436984		PDGFA			ITGA5
EFNA2	0.105481	EPHA2	0	0.00666667	0.00436984		PDGFB			ITGA6
EFNA5	1.69622	EPHA2	0	0.00666667	0.00436984		PDGFD			ITGA7
ADAM10	0.727545	EPHA3	0.0239876	0.0266667	0.00161812		PDX1			ITGA8
EFNA1	0.37287	EPHA3	0.0239876	0.0266667	0.00161812		PDYN			ITGA9
EFNA2	0.105481	EPHA3	0.0239876	0.0266667	0.00161812		PENK			ITGAE
EFNA5	1.69622	EPHA3	0.0239876	0.0266667	0.00161812		PGF			ITGAL
EFNB2	0.0477507	EPHA3	0.0239876	0.0266667	0.00161812		PHF20			ITGAM
EFNA1	0.37287	EPHA4	0.0188814	0.145686	0.021581		PIGF			ITGAV
EFNA2	0.105481	EPHA4	0.0188814	0.145686	0.021581		PKD2			ITGAX
EFNA5	1.69622	EPHA4	0.0188814	0.145686	0.021581		PLAT			ITGB1
EFNB1	0.291187	EPHA4	0.0188814	0.145686	0.021581		PLCB1			ITGB3
EFNB2	0.0477507	EPHA4	0.0188814	0.145686	0.021581		PLG			ITGB4
EFNB3	0.583218	EPHA4	0.0188814	0.145686	0.021581		PNOC			ITGB5
EFNA1	0.37287	EPHA5	0.476627	0.158358	0.17127		POMC			ITGB7
EFNA2	0.105481	EPHA5	0.476627	0.158358	0.17127		PON2			ITGB8
EFNA5	1.69622	EPHA5	0.476627	0.158358	0.17127		PPY			JAM2
EFNA1	0.37287	EPHA6	0.00304878	0.0268873	0		PRKG1			JAM3
EFNA2	0.105481	EPHA6	0.00304878	0.0268873	0		PROC			JMJD6
EFNA5	1.69622	EPHA6	0.00304878	0.0268873	0		PROS1			JUN
EFNB1	0.291187	EPHA6	0.00304878	0.0268873	0		PRSS23			JUP
EFNB2	0.0477507	EPHA6	0.00304878	0.0268873	0		PSAP			KCND1
EFNA1	0.37287	EPHA7	0.0967212	0.0702451	0.0708334		PSEN1			KCND2
EFNA2	0.105481	EPHA7	0.0967212	0.0702451	0.0708334		PSPN			KCNJ10
EFNA5	1.69622	EPHA7	0.0967212	0.0702451	0.0708334		PTDSS1			KCNJ4
EFNA1	0.37287	EPHA8	0.00558269	0	0		PTGS2			KCNN4
EFNA2	0.105481	EPHA8	0.00558269	0	0		PTHLH			KCNQ1
EFNA5	1.69622	EPHA8	0.00558269	0	0		PTN			KCNQ2
EFNA1	0.37287	EPHB1	0.0159718	0.0133333	0.00309092		PYY			KCNQ3
EFNA5	1.69622	EPHB1	0.0159718	0.0133333	0.00309092		QDPR			KCNQ5
EFNB1	0.291187	EPHB1	0.0159718	0.0133333	0.00309092		QRFP			KDR
EFNB2	0.0477507	EPHB1	0.0159718	0.0133333	0.00309092		RBP4			KEL
EFNB3	0.583218	EPHB1	0.0159718	0.0133333	0.00309092		RGMA			KIDINS220
EFNA5	1.69622	EPHB2	0.0261067	0.0627451	0.0136664		RGMB			KIT
EFNB1	0.291187	EPHB2	0.0261067	0.0627451	0.0136664		RIMS1			KLC1
EFNB2	0.0477507	EPHB2	0.0261067	0.0627451	0.0136664		RIMS2			KLC2
EFNB3	0.583218	EPHB2	0.0261067	0.0627451	0.0136664		RLN3			KLRG1
L1CAM	0.100798	EPHB2	0.0261067	0.0627451	0.0136664		RNF4			L1CAM
EFNB1	0.291187	EPHB3	0.00617284	0.00666667	0.00478765		RPS19			LAMA3
EFNB2	0.0477507	EPHB3	0.00617284	0.00666667	0.00478765		RSPO4			LAMP1
EFNB3	0.583218	EPHB3	0.00617284	0.00666667	0.00478765		RTN4			LCK
EFNB1	0.291187	EPHB4	0	0.00666667	0.000572738		S100A8			LDLR
EFNB2	0.0477507	EPHB4	0	0.00666667	0.000572738		S100A9			LEPR
EFNB3	0.583218	EPHB4	0	0.00666667	0.000572738		SCG5			LGR4
EFNA1	0.37287	EPHB6	0.169261	0.116054	0.205219		SCT			LGR5
EFNA5	1.69622	EPHB6	0.169261	0.116054	0.205219		SDK1			LGR6
EFNB1	0.291187	EPHB6	0.169261	0.116054	0.205219		SELPLG			LHCGR
EFNB2	0.0477507	EPHB6	0.169261	0.116054	0.205219		SEMA3A			LHFPL5
EFNB3	0.583218	EPHB6	0.169261	0.116054	0.205219		SEMA3C			LIFR
NUCB2	1.96185	ERAP1	0.0218402	0.0433578	0.0162803		SEMA3E			LINGO1
BTC	0.00522033	ERBB2	0.0128854	0.00666667	0.00372408		SEMA3F			LPAR3
EFNB1	0.291187	ERBB2	0.0128854	0.00666667	0.00372408		SEMA4A			LRP1
EGF	0.091279	ERBB2	0.0128854	0.00666667	0.00372408		SEMA4B			LRP11
HBEGF	0.134807	ERBB2	0.0128854	0.00666667	0.00372408		SEMA4C			LRP2
HSP90B1	18.6453	ERBB2	0.0128854	0.00666667	0.00372408		SEMA4D			LRP4
L1CAM	0.100798	ERBB2	0.0128854	0.00666667	0.00372408		SEMA4F			LRP5
NRG1	0.0239521	ERBB2	0.0128854	0.00666667	0.00372408		SEMA4G			LRP6
NRG2	0.0122064	ERBB2	0.0128854	0.00666667	0.00372408		SEMA6A			LRP8
SEMA4D	0.152848	ERBB2	0.0128854	0.00666667	0.00372408		SEMA6D			LRRC4C
TGFA	0.0389989	ERBB2	0.0128854	0.00666667	0.00372408		SERPINA7			LSR
AREG	0.00268693	ERBB3	0.0251334	0.0604412	0.00857847		SERPINE1			LUM
BTC	0.00522033	ERBB3	0.0251334	0.0604412	0.00857847		SERPINE2			LY6H
CADM4	0.0257946	ERBB3	0.0251334	0.0604412	0.00857847		SERPING1			LY96
CDH1	3.0327	ERBB3	0.0251334	0.0604412	0.00857847		SESTD1			LYN
EGF	0.091279	ERBB3	0.0251334	0.0604412	0.00857847		SFRP1			LYPD1
L1CAM	0.100798	ERBB3	0.0251334	0.0604412	0.00857847		SFTPA1			MAG
NRG1	0.0239521	ERBB3	0.0251334	0.0604412	0.00857847		SFTPD			MAGED1
NRG2	0.0122064	ERBB3	0.0251334	0.0604412	0.00857847		SGMS2			MAGI1
TGFA	0.0389989	ERBB3	0.0251334	0.0604412	0.00857847		SHANK1			MAN2B1
SELPLG	0.00330109	ESAM	0.0239521	0.0477206	0.12624		SLIT1			MAS1
CGN	1.42392	F11R	0.00901409	0.0164706	0.0438292		SLIT2			MC1R
IGSF5	0.921158	F11R	0.00901409	0.0164706	0.0438292		SLIT3			MC3R
JAM2	1.28942	F11R	0.00901409	0.0164706	0.0438292		SNX2			MC4R
JAM3	0.734224	F11R	0.00901409	0.0164706	0.0438292		SORBS1			MED1
F2	0.295716	F2R	0.20588	0.315123	0.139553		SORT1			MERTK
GNAI2	8.53063	F2R	0.20588	0.315123	0.139553		SPINT1			MLYCD
PLG	0.00168893	F2R	0.20588	0.315123	0.139553		SPON2			MPDZ
F2	0.295716	F2RL1	0	0	0.147987		SPP1			MPP3
PLG	0.00168893	F2RL1	0	0	0.147987		SST			MRGPRX1
F2	0.295716	F2RL2	0.406328	0.276961	1.00463		STMN3			MTNR1A
F2	0.295716	F2RL3	0.0058886	0.00666667	0.0112341		SYTL3			MUSK
PLG	0.00168893	F3	0.0205428	0.00980392	0.0149842		TAC4			MYC
TFPI	0.188392	F3	0.0205428	0.00980392	0.0149842		TCN2			MYLK
NPY	0.0670966	FAP	0.00986803	0	0.00351203		TCTN1			MYO5C
PYY	291.422	FAP	0.00986803	0	0.00351203		TFPI			MYO7A
CALM1	18.3786	FAS	0.0101928	0.0104167	0.00339117		TGFA			NCAM1
FGF1	0.0162751	FGFR1	0.86571	2.2025	0.193487		TGFB2			NCAN
FGF11	0.00437586	FGFR1	0.86571	2.2025	0.193487		TGFB3			NCOR1
FGF12	1.23023	FGFR1	0.86571	2.2025	0.193487		TGM2			NCSTN
FGF14	0.389452	FGFR1	0.86571	2.2025	0.193487		TIMP1			NEO1
FGF9	1.56802	FGFR1	0.86571	2.2025	0.193487		TIMP2			NFKBIA
NCAM1	3.94688	FGFR1	0.86571	2.2025	0.193487		TIMP3			NGFR
FGF1	0.0162751	FGFR2	0	0.00980392	0		TNFSF10			NOTCH1
FGF11	0.00437586	FGFR2	0	0.00980392	0		TNFSF12			NOTCH2
FGF12	1.23023	FGFR2	0	0.00980392	0		TNFSF13B			NOTCH3
FGF14	0.389452	FGFR2	0	0.00980392	0		TNFSF9			NOTCH4
FGF9	1.56802	FGFR2	0	0.00980392	0		TYMP			NPC2
L1CAM	0.100798	FGFR2	0	0.00980392	0		VANGL1			NPFFR1
NCAM1	3.94688	FGFR2	0	0.00980392	0		VEGFA			NPFFR2
FGF1	0.0162751	FGFRL1	0.0108227	0	0.00228465		VEGFB			NPY1R
CEACAM1	0.118379	FLNA	0.0605181	0.0731618	0.0647432		VEGFC			NPY2R
ITGBL1	0.0284815	FLNA	0.0605181	0.0731618	0.0647432		VGF			NPY5R
ITGBL1	0.0284815	FLNB	0.104356	0.0396078	0.0940986		WNT4			NR0B2
ITGBL1	0.0284815	FLNC	0.00462963	0.00666667	0.0273041		WNT5A			NR1D1
LRFN3	0.259327	FLOT1	2.98525	1.5024	3.17606		WNT7A			NR1H2
LRFN3	0.259327	FLOT2	3.04126	2.49966	3.66825					NR1H3
PGF	1.463	FLT1	0.023175	0	0.00850056					NR2F1
PIGF	0.248349	FLT1	0.023175	0	0.00850056					NRP1
PLG	0.00168893	FLT1	0.023175	0	0.00850056					NRP2
VEGFA	0.401121	FLT1	0.023175	0	0.00850056					NRXN1
VEGFB	0.189928	FLT1	0.023175	0	0.00850056					NRXN2
VEGFC	0.122908	FLT1	0.023175	0	0.00850056					NRXN3
OGN	0.00168893	FMOD	0.0652174	0.0104167	0					NT5M
CEACAM1	0.118379	FN1	0.00629005	0	0.00443585					NTM
ANXA1	0.00184247	FPR2	0	0	0.00507603					NTNG1
APP	10.2169	FPR2	0	0	0.00507603					NTNG2
CAMP	0.00138185	FPR2	0	0	0.00507603					NTRK1
PCDHA4	0.0188853	FYN	0.408918	0.793235	0.569704					NTRK2
MYOC	0.00107477	FZD1	0.0692688	0.190515	0.0852669					NTRK3
WNT5A	0.00184247	FZD1	0.0692688	0.190515	0.0852669					OCLN
MYOC	0.00107477	FZD10	0.00543478	0.00666667	0					OGFR
WNT7A	0.00230309	FZD10	0.00543478	0.00666667	0					OMD
SFRP1	0.0017657	FZD2	0.00564058	0.0164706	0.0048362					OPCML
WNT4	1.4676	FZD2	0.00564058	0.0164706	0.0048362					OPRD1
WNT5A	0.00184247	FZD2	0.00564058	0.0164706	0.0048362					OPRK1
CTHRC1	0.0288653	FZD3	0.130255	0.0170833	0.103256					OPRL1
MYOC	0.00107477	FZD3	0.130255	0.0170833	0.103256					OPRM1
MYOC	0.00107477	FZD4	0.0215762	0.0268873	0.00920202					P2RX7
WNT5A	0.00184247	FZD4	0.0215762	0.0268873	0.00920202					P2RY12
CTHRC1	0.0288653	FZD5	0.0104784	0	0.00778049					P2RY14
WNT5A	0.00184247	FZD5	0.0104784	0	0.00778049					PARD3
WNT7A	0.00230309	FZD5	0.0104784	0	0.00778049					PCDHA12
CTHRC1	0.0288653	FZD6	0.00464988	0	0.0171065					PCDHA3
SFRP1	0.0017657	FZD6	0.00464988	0	0.0171065					PCSK2
WNT4	1.4676	FZD6	0.00464988	0	0.0171065					PDE1A
WNT5A	0.00184247	FZD6	0.00464988	0	0.0171065					PDE1B
MYOC	0.00107477	FZD7	0.0243094	0.0133333	0.0218274					PDE1C
WNT5A	0.00184247	FZD7	0.0243094	0.0133333	0.0218274					PDGFRA
IGFBP4	0.00990327	FZD8	0.0360741	0.0306373	0.0180395					PDGFRB
WNT5A	0.00184247	FZD8	0.0360741	0.0306373	0.0180395					PECAM1
WNT7A	0.00230309	FZD9	0.00278194	0.0164706	0.0052603					PENK
GNB3	0.011976	GABBR2	0.842096	1.83919	1.33169					PER3
GAL	0.0189621	GALR1	0.0951232	0	0.0315667					PKP1
GAL	0.0189621	GALR2	0.0090908	0	0.00361082					PKP2
GCG	309.446	GCGR	0.00543478	0	0					PKP3
GNAS	38.0561	GCGR	0.00543478	0	0					PLAUR
NCAM1	3.94688	GFRA1	0.0870204	0.887206	1.19027					PLCL2
NRTN	0.27637	GFRA1	0.0870204	0.887206	1.19027					PLD2
PSPN	0.00491325	GFRA1	0.0870204	0.887206	1.19027					PLSCR4
NRTN	0.27637	GFRA2	0.171363	0.473137	2.35943					PLXNA1
PSPN	0.00491325	GFRA4	0.994297	0.744093	0.423425					PLXNA2
GDF15	0.0453708	GFRAL	0	0.0164706	0.00532703					PLXNA3
GRN	1.69899	GGH	0.378817	0.116054	0.492619					PLXNA4
RTN4	0.916782	GJB2	0.00468895	0	0.00229095					PLXNB1
CALM1	18.3786	GLP2R	0.00152439	0	0					PLXNB2
GCG	309.446	GLP2R	0.00152439	0	0					PLXND1
GRN	1.69899	GNS	0.375026	0.550245	0.284099					PMP22
F2	0.295716	GP1BB	0.151323	0.148995	0.119518					PPARA
CALM1	18.3786	GP6	0	0	0.00221234					PPP2CA
CALM2	12.2543	GP6	0	0	0.00221234					PRELP
CALM3	1.56456	GP6	0	0	0.00221234					PRLR
APP	10.2169	GPC1	0.275413	0.260931	0.172406					PRNP
CSPG5	0.227698	GPC1	0.275413	0.260931	0.172406					PROCR
NRG1	0.0239521	GPC1	0.275413	0.260931	0.172406					PROM1
SLIT1	0.00483648	GPC1	0.275413	0.260931	0.172406					PRTN3
SLIT2	0.0203439	GPC1	0.275413	0.260931	0.172406					PSTPIP1
CSPG5	0.227698	GPC5	0.132466	0.0520833	0.231406					PTCH1
CSPG5	0.227698	GPC6	0.0639465	0.0737745	0.0196543					PTCH2
LPL	0.697221	GPIHBP1	0	0.00666667	0					PTGDR
NAPEPLD	0.48265	GPR119	0.00154321	0.00980392	0.0094181					PTGIR
PTGS2	0.00145862	GPR132	0.00462963	0	0.00043929					PTH1R
GAL	0.0189621	GPR151	0.00251509	0	0.0117695					PTPN13
LTF	0.00230309	GPR162	0.88606	0.195172	0.262576					PTPN6
P4HB	21.754	GPR162	0.88606	0.195172	0.262576					PTPRA
NAPEPLD	0.48265	GPR18	0.00474684	0	0.000833333					PTPRB
PSAP	13.3924	GPR37	0.204823	0.0961275	0.0722					PTPRC
PSAP	13.3924	GPR37L1	0.172856	0.134216	0.113746					PTPRD
GALC	0.128589	GPR65	0.00152439	0	0.00422451					PTPRF
SGMS2	1.30831	GPR68	0.0950036	0.00666667	0.023093					PTPRG
CD22	0.00199601	GRB2	1.67974	1.57341	1.81528					PTPRM
LRFN1	0.0309381	GRIA1	0.365227	0.151814	0.0784822					PTPRS
LRFN1	0.0309381	GRIN1	0.303836	0.683382	0.195314					PTPRU
LRFN1	0.0309381	GRIN2A	0.00125755	0	0					PTPRZ1
IL16	0.00783049	GRIN2C	0.0109174	0	0.0266062					QRFPR
LRFN1	0.0309381	GRIN2C	0.0109174	0	0.0266062					RAMP1
HSPA1A	0.14663	GRIN2D	0.00152439	0	0					RAMP2
IL16	0.00783049	GRIN2D	0.00152439	0	0					RAMP3
LRFN1	0.0309381	GRIN2D	0.00152439	0	0					RBMX
CALM1	18.3786	GRM3	0.0599673	0	0					RELA
CALM1	18.3786	GRM4	0.0294642	0.341324	0.00445045					RERE
CALM1	18.3786	GRM5	0.0267514	0.0104167	0					RET
CALM2	12.2543	GRM5	0.0267514	0.0104167	0					ROBO1
CALM3	1.56456	GRM5	0.0267514	0.0104167	0					ROBO2
EFNB2	0.0477507	GRM5	0.0267514	0.0104167	0					ROBO3
CALM1	18.3786	GRM7	0.283966	0.0537745	0.164212					ROBO4
CALM2	12.2543	GRM7	0.283966	0.0537745	0.164212					RPSA
CALM3	1.56456	GRM7	0.283966	0.0537745	0.164212					RTN3
NMB	0.0154307	GRPR	0.0100644	0.0133333	0.00856557					RTN4R
CEACAM1	0.118379	HAVCR2	0	0	0.00161812					RTN4RL1
HCRT	0.00107477	HCRTR1	0.0788325	0.0294118	0.0131541					RXFP1
HCRT	0.00107477	HCRTR2	0.00152439	0.140098	0.0348036					RXFP3
B2M	0.498848	HFE	0.0487804	0.0268873	0.0160898					S1PR1
IHH	0.00537387	HHIP	0.0297386	0	0.000572738					S1PR3
CALM1	18.3786	HMMR	0.01206	0.0208333	0.00171191					S1PR4
HDC	0.272148	HRH1	0.0197014	0.0410539	0.173181					S1PR5
HDC	0.272148	HRH2	0	0	0.00978965					SAA1
HDC	0.272148	HRH3	0.0415771	0.0329412	0.0199179					SCARB1
HDC	0.272148	HRH4	0.00280076	0	0.0048382					SCARF1
CHL1	0.00598802	HSPA8	15.3669	15.7036	20.9073					SCG2
BMP1	0.171426	HSPG2	0.0459549	0.0466667	0.0332434					SCG3
PON2	0.603946	HTR2A	0	0	0.00131787					SCN10A
GNAS	38.0561	HTR6	0	0	0.0027636					SCN4A
C3	0.00138185	IFITM1	0.00158228	0	0.0258333					SCN8A
CAMP	0.00138185	IGF1R	1.27937	0.631495	0.968309					SDC1
CDH1	3.0327	IGF1R	1.27937	0.631495	0.968309					SDC2
GNAI2	8.53063	IGF1R	1.27937	0.631495	0.968309					SDC3
GPC3	0.00798403	IGF1R	1.27937	0.631495	0.968309					SDC4
IGF2	0.0159681	IGF1R	1.27937	0.631495	0.968309					SDCBP
IGF2	0.0159681	IGF2R	0.178212	0.100049	0.031302					SDCBP2
SORT1	1.37832	IGF2R	0.178212	0.100049	0.031302					SHC1
IL18	0.117841	IL1RAPL1	0	0.0164706	0.0150401					SLC16A2
IL18	0.117841	IL1RL2	0.00125755	0	0.00043929					SLC17A7
IL7	0.00168893	IL2RG	0.00474684	0	0.0184712					SLC18A2
CTF1	0.193766	IL6ST	3.17159	1.45245	3.30319					SLC2A2
EBI3	0.0152771	IL6ST	3.17159	1.45245	3.30319					SLC45A3
ARF1	6.60794	INSR	0.103794	0.0844118	0.0845453					SNTG1
CALM1	18.3786	INSR	0.103794	0.0844118	0.0845453					SNTG2
CALM2	12.2543	INSR	0.103794	0.0844118	0.0845453					SOCS1
CALM3	1.56456	INSR	0.103794	0.0844118	0.0845453					SORCS3
IGF2	0.0159681	INSR	0.103794	0.0844118	0.0845453					SORL1
NAMPT	0.302702	INSR	0.103794	0.0844118	0.0845453					SORT1
SORBS1	0.374251	INSR	0.103794	0.0844118	0.0845453					SP1
FAT3	0.0850606	INTS2	0.0876376	0.0769118	0.085039					SPP1
CHL1	0.00598802	ITGA1	0.0147059	0	0					SRPK3
COL1A1	0.00107477	ITGA1	0.0147059	0	0					SSTR1
COL1A2	0.00936588	ITGA1	0.0147059	0	0					SSTR2
COL2A1	0.00637187	ITGA1	0.0147059	0	0					SSTR3
COL4A1	0.0879011	ITGA1	0.0147059	0	0					SSTR4
COL4A3	0.00614156	ITGA1	0.0147059	0	0					ST14
COL4A4	0.0497467	ITGA1	0.0147059	0	0					STRA6
COL4A5	0.029633	ITGA1	0.0147059	0	0					SYK
COL6A1	0.00130508	ITGA1	0.0147059	0	0					TACR2
COL6A2	0.00161216	ITGA1	0.0147059	0	0					TACR3
COL6A3	0.00429909	ITGA1	0.0147059	0	0					TBXA2R
COL8A1	0.0340089	ITGA1	0.0147059	0	0					TCN2
DUSP18	0.291264	ITGA1	0.0147059	0	0					TECTA
LAMA2	0.0762322	ITGA1	0.0147059	0	0					TECTB
LAMB1	0.00729311	ITGA1	0.0147059	0	0					TEK
LAMC1	0.429679	ITGA1	0.0147059	0	0					TFRC
SORBS1	0.374251	ITGA1	0.0147059	0	0					TGFB2
CHL1	0.00598802	ITGA10	0	0	0.00541523					TGFB3
COL2A1	0.00637187	ITGA10	0	0	0.00541523					TGFBR1
COL1A1	0.00107477	ITGA11	0.0113946	0	0.00420862					TGFBR2
COL1A2	0.00936588	ITGA11	0.0113946	0	0.00420862					TGFBR3
CHL1	0.00598802	ITGA2	0.00695917	0	0.00145132					THBD
COL1A1	0.00107477	ITGA2	0.00695917	0	0.00145132					THY1
COL1A2	0.00936588	ITGA2	0.00695917	0	0.00145132					TIE1
COL2A1	0.00637187	ITGA2	0.00695917	0	0.00145132					TIMM13
COL3A1	0.00184247	ITGA2	0.00695917	0	0.00145132					TIMM8B
COL4A1	0.0879011	ITGA2	0.00695917	0	0.00145132					TJP1
COL4A3	0.00614156	ITGA2	0.00695917	0	0.00145132					TK1
COL4A4	0.0497467	ITGA2	0.00695917	0	0.00145132					TK2
COL4A5	0.029633	ITGA2	0.00695917	0	0.00145132					TLR1
COL6A1	0.00130508	ITGA2	0.00695917	0	0.00145132					TLR2
COL6A2	0.00161216	ITGA2	0.00695917	0	0.00145132					TLR4
COL6A3	0.00429909	ITGA2	0.00695917	0	0.00145132					TMEM222
COL7A1	0.00230309	ITGA2	0.00695917	0	0.00145132					TMEM67
COL8A1	0.0340089	ITGA2	0.00695917	0	0.00145132					TMPRSS6
DUSP18	0.291264	ITGA2	0.00695917	0	0.00145132					TNFRSF10B
LAMA2	0.0762322	ITGA2	0.00695917	0	0.00145132					TNFRSF12A
LAMB1	0.00729311	ITGA2	0.00695917	0	0.00145132					TNFRSF13B
LAMC1	0.429679	ITGA2	0.00695917	0	0.00145132					TNFRSF13C
LAMC2	0.0281744	ITGA2	0.00695917	0	0.00145132					TNFRSF19
CALR	8.9458	ITGA2B	0.0459156	0.0541667	0.0216688					TNFRSF1B
COL1A2	0.00936588	ITGA2B	0.0459156	0.0541667	0.0216688					TNFRSF21
COL2A1	0.00637187	ITGA2B	0.0459156	0.0541667	0.0216688					TNFRSF25
F2	0.295716	ITGA2B	0.0459156	0.0541667	0.0216688					TNFRSF9
FGB	0.00322432	ITGA2B	0.0459156	0.0541667	0.0216688					TRAF2
ADAM9	0.174344	ITGA3	0.268916	0.50652	0.32091					TRPA1
CALR	8.9458	ITGA3	0.268916	0.50652	0.32091					TRPC1
DUSP18	0.291264	ITGA3	0.268916	0.50652	0.32091					TRPC3
LAMA2	0.0762322	ITGA3	0.268916	0.50652	0.32091					TRPC4
LAMA4	0.00867496	ITGA3	0.268916	0.50652	0.32091					TRPC5
LAMB1	0.00729311	ITGA3	0.268916	0.50652	0.32091					TRPC6
LAMC1	0.429679	ITGA3	0.268916	0.50652	0.32091					TRPC7
LAMC2	0.0281744	ITGA3	0.268916	0.50652	0.32091					TRPM7
NID1	0.0320897	ITGA3	0.268916	0.50652	0.32091					TRPS1
TIMP2	0.651697	ITGA3	0.268916	0.50652	0.32091					TRPV1
CD14	0.00752341	ITGA4	0.00779562	0.0298039	0.00158477					TRPV4
CDH26	0.00184247	ITGA4	0.00779562	0.0298039	0.00158477					TSHR
JAM2	1.28942	ITGA4	0.00779562	0.0298039	0.00158477					TSPAN1
JAM3	0.734224	ITGA4	0.00779562	0.0298039	0.00158477					TYRO3
MADCAM1	0.00468294	ITGA4	0.00779562	0.0298039	0.00158477					UMPS
MDK	0.00422232	ITGA4	0.00779562	0.0298039	0.00158477					UNC5A
SPP1	1.63035	ITGA4	0.00779562	0.0298039	0.00158477					UNC5B
TGM2	0.169814	ITGA4	0.00779562	0.0298039	0.00158477					UNC5C
ADAM15	0.197067	ITGA5	0.0205366	0	0					UNC5D
ADAM17	0.190158	ITGA5	0.0205366	0	0					UPP1
ADAM23	0.0385383	ITGA5	0.0205366	0	0					UPP2
CEACAM1	0.118379	ITGA5	0.0205366	0	0					UPRT
COL1A1	0.00107477	ITGA5	0.0205366	0	0					VANGL1
FGB	0.00322432	ITGA5	0.0205366	0	0					VCAN
L1CAM	0.100798	ITGA5	0.0205366	0	0					VCP
SPP1	1.63035	ITGA5	0.0205366	0	0					VIPR2
ADAM9	0.174344	ITGA6	0.251521	0.43924	0.269309					VLDLR
COL6A1	0.00130508	ITGA6	0.251521	0.43924	0.269309
DUSP18	0.291264	ITGA6	0.251521	0.43924	0.269309
LAMA2	0.0762322	ITGA6	0.251521	0.43924	0.269309
LAMA4	0.00867496	ITGA6	0.251521	0.43924	0.269309
LAMB1	0.00729311	ITGA6	0.251521	0.43924	0.269309
LAMC1	0.429679	ITGA6	0.251521	0.43924	0.269309
LAMC2	0.0281744	ITGA6	0.251521	0.43924	0.269309
MDK	0.00422232	ITGA6	0.251521	0.43924	0.269309
DUSP18	0.291264	ITGA7	0.187041	0.278971	0.246859
LAMA2	0.0762322	ITGA7	0.187041	0.278971	0.246859
LAMB1	0.00729311	ITGA7	0.187041	0.278971	0.246859
LAMC1	0.429679	ITGA7	0.187041	0.278971	0.246859
NPNT	0.381775	ITGA8	0.00718379	0	0.010419
ADAM15	0.197067	ITGA9	0.0505682	0.166373	0.00228465
PLG	0.00168893	ITGA9	0.0505682	0.166373	0.00228465
SPP1	1.63035	ITGA9	0.0505682	0.166373	0.00228465
TGM2	0.169814	ITGA9	0.0505682	0.166373	0.00228465
CDH1	3.0327	ITGAE	0.00462963	0	0.00267869
CDH26	0.00184247	ITGAE	0.00462963	0	0.00267869
ICAM5	0.00491325	ITGAL	0.00464988	0	0.011315
APOB	0.00683249	ITGAM	0.0030676	0	0.00043929
C3	0.00138185	ITGAM	0.0030676	0	0.00043929
CFH	0.00138185	ITGAM	0.0030676	0	0.00043929
FGB	0.00322432	ITGAM	0.0030676	0	0.00043929
JAM2	1.28942	ITGAM	0.0030676	0	0.00043929
JAM3	0.734224	ITGAM	0.0030676	0	0.00043929
PLAT	0.054967	ITGAM	0.0030676	0	0.00043929
PLG	0.00168893	ITGAM	0.0030676	0	0.00043929
PROC	0.00913558	ITGAM	0.0030676	0	0.00043929
SELPLG	0.00330109	ITGAM	0.0030676	0	0.00043929
SPON2	0.389452	ITGAM	0.0030676	0	0.00043929
ADAM15	0.197067	ITGAV	0.0294474	0.0433578	0.0259471
ADAM9	0.174344	ITGAV	0.0294474	0.0433578	0.0259471
CALR	8.9458	ITGAV	0.0294474	0.0433578	0.0259471
COL1A1	0.00107477	ITGAV	0.0294474	0.0433578	0.0259471
COL1A2	0.00936588	ITGAV	0.0294474	0.0433578	0.0259471
COL4A1	0.0879011	ITGAV	0.0294474	0.0433578	0.0259471
COL4A3	0.00614156	ITGAV	0.0294474	0.0433578	0.0259471
COL4A4	0.0497467	ITGAV	0.0294474	0.0433578	0.0259471
COL4A5	0.029633	ITGAV	0.0294474	0.0433578	0.0259471
EDIL3	0.0239521	ITGAV	0.0294474	0.0433578	0.0259471
FGB	0.00322432	ITGAV	0.0294474	0.0433578	0.0259471
L1CAM	0.100798	ITGAV	0.0294474	0.0433578	0.0259471
LAMA4	0.00867496	ITGAV	0.0294474	0.0433578	0.0259471
LAMB1	0.00729311	ITGAV	0.0294474	0.0433578	0.0259471
LAMC1	0.429679	ITGAV	0.0294474	0.0433578	0.0259471
MFGE8	0.357439	ITGAV	0.0294474	0.0433578	0.0259471
NID1	0.0320897	ITGAV	0.0294474	0.0433578	0.0259471
PDGFB	0.132811	ITGAV	0.0294474	0.0433578	0.0259471
SERPINE1	0.0132044	ITGAV	0.0294474	0.0433578	0.0259471
SPP1	1.63035	ITGAV	0.0294474	0.0433578	0.0259471
C3	0.00138185	ITGAX	0.00543478	0.0104167	0.00323625
JAM3	0.734224	ITGAX	0.00543478	0.0104167	0.00323625
ADAM15	0.197067	ITGB1	1.44414	1.82946	1.34963
ADAM17	0.190158	ITGB1	1.44414	1.82946	1.34963
ADAM9	0.174344	ITGB1	1.44414	1.82946	1.34963
CD14	0.00752341	ITGB1	1.44414	1.82946	1.34963
CEACAM1	0.118379	ITGB1	1.44414	1.82946	1.34963
CHL1	0.00598802	ITGB1	1.44414	1.82946	1.34963
COL1A1	0.00107477	ITGB1	1.44414	1.82946	1.34963
COL1A2	0.00936588	ITGB1	1.44414	1.82946	1.34963
COL2A1	0.00637187	ITGB1	1.44414	1.82946	1.34963
COL3A1	0.00184247	ITGB1	1.44414	1.82946	1.34963
COL4A1	0.0879011	ITGB1	1.44414	1.82946	1.34963
COL4A3	0.00614156	ITGB1	1.44414	1.82946	1.34963
COL4A4	0.0497467	ITGB1	1.44414	1.82946	1.34963
COL4A5	0.029633	ITGB1	1.44414	1.82946	1.34963
COL6A1	0.00130508	ITGB1	1.44414	1.82946	1.34963
COL6A2	0.00161216	ITGB1	1.44414	1.82946	1.34963
COL6A3	0.00429909	ITGB1	1.44414	1.82946	1.34963
COL7A1	0.00230309	ITGB1	1.44414	1.82946	1.34963
DUSP18	0.291264	ITGB1	1.44414	1.82946	1.34963
FBLN1	0.00905881	ITGB1	1.44414	1.82946	1.34963
FGB	0.00322432	ITGB1	1.44414	1.82946	1.34963
JAM2	1.28942	ITGB1	1.44414	1.82946	1.34963
JAM3	0.734224	ITGB1	1.44414	1.82946	1.34963
LAMA2	0.0762322	ITGB1	1.44414	1.82946	1.34963
LAMA4	0.00867496	ITGB1	1.44414	1.82946	1.34963
LAMB1	0.00729311	ITGB1	1.44414	1.82946	1.34963
LAMC1	0.429679	ITGB1	1.44414	1.82946	1.34963
LAMC2	0.0281744	ITGB1	1.44414	1.82946	1.34963
LGALS3BP	12.0295	ITGB1	1.44414	1.82946	1.34963
MDK	0.00422232	ITGB1	1.44414	1.82946	1.34963
NID1	0.0320897	ITGB1	1.44414	1.82946	1.34963
NPNT	0.381775	ITGB1	1.44414	1.82946	1.34963
PLG	0.00168893	ITGB1	1.44414	1.82946	1.34963
SPP1	1.63035	ITGB1	1.44414	1.82946	1.34963
TGM2	0.169814	ITGB1	1.44414	1.82946	1.34963
TIMP2	0.651697	ITGB1	1.44414	1.82946	1.34963
ADAM15	0.197067	ITGB3	0.00154321	0.0333333	0.0140419
ADAM23	0.0385383	ITGB3	0.00154321	0.0333333	0.0140419
COL1A2	0.00936588	ITGB3	0.00154321	0.0333333	0.0140419
ITGB3BP	0.187011	ITGB3	0.00154321	0.0333333	0.0140419
MFGE8	0.357439	ITGB3	0.00154321	0.0333333	0.0140419
NID1	0.0320897	ITGB3	0.00154321	0.0333333	0.0140419
TGM2	0.169814	ITGB3	0.00154321	0.0333333	0.0140419
DUSP18	0.291264	ITGB4	0.00615545	0.00666667	0.00604839
LAMA2	0.0762322	ITGB4	0.00615545	0.00666667	0.00604839
LAMB1	0.00729311	ITGB4	0.00615545	0.00666667	0.00604839
LAMC1	0.429679	ITGB4	0.00615545	0.00666667	0.00604839
LAMC2	0.0281744	ITGB4	0.00615545	0.00666667	0.00604839
ADAM9	0.174344	ITGB5	0.0398155	0.06375	0.00695174
EDIL3	0.0239521	ITGB5	0.0398155	0.06375	0.00695174
ITGB3BP	0.187011	ITGB5	0.0398155	0.06375	0.00695174
LTBP1	0.0017657	ITGB5	0.0398155	0.06375	0.00695174
LTBP3	0.654921	ITGB5	0.0398155	0.06375	0.00695174
SERPINE1	0.0132044	ITGB5	0.0398155	0.06375	0.00695174
SORBS1	0.374251	ITGB5	0.0398155	0.06375	0.00695174
CDH1	3.0327	ITGB7	0	0	0.00910166
MADCAM1	0.00468294	ITGB7	0	0	0.00910166
COL4A1	0.0879011	ITGB8	0.0848513	0.0431373	0.0467935
IGSF5	0.921158	JAM2	0.0659632	0.168848	0.0925677
IGSF5	0.921158	JAM3	0.356105	0.151912	0.192882
JAM2	1.28942	JAM3	0.356105	0.151912	0.192882
PTDSS1	0.401505	JMJD6	0.281405	0.170686	0.26385
FAT1	0.87832	JUN	3.73955	1.98642	2.40513
CDH8	1.28927	JUP	1.55926	1.06277	0.658675
DSC2	0.0938891	JUP	1.55926	1.06277	0.658675
DSG2	0.423461	JUP	1.55926	1.06277	0.658675
FAT3	0.0850606	JUP	1.55926	1.06277	0.658675
IL16	0.00783049	KCND1	0.540694	1.99963	1.759
IL16	0.00783049	KCND2	0.0247585	0.0490196	0.00343643
IL16	0.00783049	KCNJ10	0.101485	0.0931618	0.0763752
IL16	0.00783049	KCNJ4	0.0912334	0.183529	0.0223368
LIN7C	0.386842	KCNJ4	0.0912334	0.183529	0.0223368
CALM1	18.3786	KCNN4	0.0485474	0.0341667	0.0558388
CALM1	18.3786	KCNQ1	0.00125755	0	0.00177305
CALM2	12.2543	KCNQ1	0.00125755	0	0.00177305
CALM3	1.56456	KCNQ1	0.00125755	0	0.00177305
NFASC	0.829955	KCNQ2	0.430244	1.23527	0.144917
CALM1	18.3786	KCNQ3	0.0390679	1.11218	0.119898
CALM2	12.2543	KCNQ3	0.0390679	1.11218	0.119898
CALM3	1.56456	KCNQ3	0.0390679	1.11218	0.119898
CALM1	18.3786	KCNQ5	0.244291	0.0379167	0.0284316
CALM2	12.2543	KCNQ5	0.244291	0.0379167	0.0284316
CALM3	1.56456	KCNQ5	0.244291	0.0379167	0.0284316
SEMA6D	0.235145	KDR	0.00463106	0.0208333	0.00438731
TIMP3	0.0674037	KDR	0.00463106	0.0208333	0.00438731
VEGFA	0.401121	KDR	0.00463106	0.0208333	0.00438731
VEGFC	0.122908	KDR	0.00463106	0.0208333	0.00438731
EDN2	0.0234915	KEL	0.00925926	0	0.00043929
EDN3	0.35575	KEL	0.00925926	0	0.00043929
NGF	0.00468294	KIDINS220	1.50378	1.15407	1.24274
CLEC11A	0.100875	KIT	1.09015	0.0341667	0.0401653
CLSTN1	0.459926	KLC1	15.3754	21.2407	18.0268
CLSTN1	0.459926	KLC2	2.18778	3.55917	2.26198
CDH1	3.0327	KLRG1	0	0.0104167	0
CDH4	0.39068	KLRG1	0	0.0104167	0
ALCAM	2.653	L1CAM	1.88071	1.8062	1.949
NCAM2	1.36097	L1CAM	1.88071	1.8062	1.949
BMP1	0.171426	LAMA3	0.00304878	0.0104167	0.0192982
AMELX	0.00115154	LAMP1	4.11911	3.92941	5.70632
CD2	0.00237986	LCK	0.035235	0.0370833	0.024556
APOB	0.00683249	LDLR	1.25786	0.83723	0.807546
APOE	0.048979	LDLR	1.25786	0.83723	0.807546
F8	0.231383	LDLR	1.25786	0.83723	0.807546
LRPAP1	5.54829	LDLR	1.25786	0.83723	0.807546
APOD	0.0131276	LEPR	0.00154321	0	0.00184536
RSPO4	0.419699	LGR4	0.0394256	0.0468873	0.0330535
RSPO4	0.419699	LGR5	0.0329281	0.0370833	0.0200906
RSPO4	0.419699	LGR6	0.0147722	0.0133333	0.00205741
GNAI2	8.53063	LHCGR	0.00543478	0	0.0119509
GNAS	38.0561	LHCGR	0.00543478	0	0.0119509
PCDH15	1.13719	LHFPL5	0.763941	0.312745	0.361172
CTF1	0.193766	LIFR	1.90917	1.30147	3.30602
EFEMP2	1.63772	LINGO1	0.324834	1.3177	0.669044
OMG	0.0080608	LINGO1	0.324834	1.3177	0.669044
RTN4	0.916782	LINGO1	0.324834	1.3177	0.669044
GNAI2	8.53063	LPAR3	0.147824	0.0410539	1.37546
APOE	0.048979	LRP1	0.103972	0.177353	0.111879
APP	10.2169	LRP1	0.103972	0.177353	0.111879
C1QB	0.00330109	LRP1	0.103972	0.177353	0.111879
C3	0.00138185	LRP1	0.103972	0.177353	0.111879
CALR	8.9458	LRP1	0.103972	0.177353	0.111879
F8	0.231383	LRP1	0.103972	0.177353	0.111879
HSP90B1	18.6453	LRP1	0.103972	0.177353	0.111879
LPL	0.697221	LRP1	0.103972	0.177353	0.111879
LRPAP1	5.54829	LRP1	0.103972	0.177353	0.111879
LTF	0.00230309	LRP1	0.103972	0.177353	0.111879
MDK	0.00422232	LRP1	0.103972	0.177353	0.111879
MMP13	0.0035314	LRP1	0.103972	0.177353	0.111879
PDGFB	0.132811	LRP1	0.103972	0.177353	0.111879
PLAT	0.054967	LRP1	0.103972	0.177353	0.111879
PSAP	13.3924	LRP1	0.103972	0.177353	0.111879
SERPINE1	0.0132044	LRP1	0.103972	0.177353	0.111879
SERPINE2	0.839936	LRP1	0.103972	0.177353	0.111879
SERPING1	5.36627	LRP1	0.103972	0.177353	0.111879
TFPI	0.188392	LRP1	0.103972	0.177353	0.111879
LTF	0.00230309	LRP11	1.31519	2.22821	2.06195
AGT	1.00829	LRP2	0.00621191	0.00980392	0.00259679
APOB	0.00683249	LRP2	0.00621191	0.00980392	0.00259679
APOE	0.048979	LRP2	0.00621191	0.00980392	0.00259679
LCN2	0.00284047	LRP2	0.00621191	0.00980392	0.00259679
LPL	0.697221	LRP2	0.00621191	0.00980392	0.00259679
LRPAP1	5.54829	LRP2	0.00621191	0.00980392	0.00259679
MDK	0.00422232	LRP2	0.00621191	0.00980392	0.00259679
SERPINE1	0.0132044	LRP2	0.00621191	0.00980392	0.00259679
TCN2	1.58199	LRP2	0.00621191	0.00980392	0.00259679
AGRN	0.0204207	LRP4	0.0132604	0.02	0.0153572
APOE	0.048979	LRP5	0.00158228	0	0.00390607
CDH1	3.0327	LRP5	0.00158228	0	0.00390607
APOB	0.00683249	LRP6	0.263207	0.302598	0.22337
IGFBP4	0.00990327	LRP6	0.263207	0.302598	0.22337
APOB	0.00683249	LRP8	0.285356	0.184069	0.254508
APOE	0.048979	LRP8	0.285356	0.184069	0.254508
LRPAP1	5.54829	LRP8	0.285356	0.184069	0.254508
NTNG1	0.103946	LRRC4C	0.160454	0.0541667	0.0362705
APOB	0.00683249	LSR	0.011322	0	0.00043929
OGN	0.00168893	LUM	0.0435132	0	0.0106637
NTM	0.519883	LY6H	1.33457	1.75091	0.137166
BGN	0.00237986	LY96	0.00154321	0	0.0102365
SFTPD	0.50023	LY96	0.00154321	0	0.0102365
CD22	0.00199601	LYN	0.0749746	0	0.0435623
NTM	0.519883	LYPD1	0.250039	0.648284	0.103924
COL2A1	0.00637187	MAG	0.016777	0.00666667	0.00590306
COL3A1	0.00184247	MAG	0.016777	0.00666667	0.00590306
COL9A2	0.312682	MAG	0.016777	0.00666667	0.00590306
COL9A3	0.00115154	MAG	0.016777	0.00666667	0.00590306
NGF	0.00468294	MAGED1	2.84457	2.3748	2.62196
IGSF5	0.921158	MAGI1	1.51893	0.768554	1.94014
GRN	1.69899	MAN2B1	0.0796394	0.0164706	0.0522743
AGT	1.00829	MAS1	0.0154341	0.0170833	0
POMC	0.168816	MC1R	0.00403948	0.00666667	0.0232189
POMC	0.168816	MC3R	0.00280076	0	0.00578479
NPY	0.0670966	MC4R	0	0.00666667	0.00758661
POMC	0.168816	MC4R	0	0.00666667	0.00758661
NR1D2	1.19277	MED1	0.217796	0.400784	0.212534
GAS6	0.0898204	MERTK	0.00743038	0.0196078	0.00255155
PCDHA9	0.0134347	MLYCD	0.252457	0.338848	0.293103
IGSF5	0.921158	MPDZ	0.382899	0.235392	0.301143
CADM1	2.0066	MPP3	0.161912	0.0592157	0.0152944
PENK	0.0461385	MRGPRX1	0	0	0.00161812
CALR	8.9458	MTNR1A	0.00125755	0	0
GNAI2	8.53063	MTNR1A	0.00125755	0	0
AGRN	0.0204207	MUSK	0.00158228	0.00980392	0.00114548
FAT1	0.87832	MYC	0.263064	0.0439706	0.193217
CALM1	18.3786	MYLK	0.0182221	0.0170833	0.00833333
CALM2	12.2543	MYLK	0.0182221	0.0170833	0.00833333
CALM3	1.56456	MYLK	0.0182221	0.0170833	0.00833333
DSG2	0.423461	MYO5C	0.00611638	0	0.00293929
PCDH15	1.13719	MYO7A	0	0.0164706	0.00807086
NCAM2	1.36097	NCAM1	2.03012	0.282843	1.74071
CSPG5	0.227698	NCAN	0.0999583	0.18777	0.0441958
NR1D1	1.10241	NCOR1	1.6176	0.912941	1.73066
APP	10.2169	NCSTN	0.212675	0.164853	0.182669
PSEN1	0.523799	NCSTN	0.212675	0.164853	0.182669
NTN1	0.029633	NEO1	0.228349	0.166985	0.256038
RGMA	0.00291724	NEO1	0.228349	0.166985	0.256038
RGMB	0.32059	NEO1	0.228349	0.166985	0.256038
FAT1	0.87832	NFKBIA	1.14863	0.365637	0.654907
APP	10.2169	NGFR	5.92444	6.64637	1.05371
BDNF	0.0495164	NGFR	5.92444	6.64637	1.05371
NGF	0.00468294	NGFR	5.92444	6.64637	1.05371
NTF3	0.088285	NGFR	5.92444	6.64637	1.05371
OMG	0.0080608	NGFR	5.92444	6.64637	1.05371
RTN4	0.916782	NGFR	5.92444	6.64637	1.05371
ADAM17	0.190158	NOTCH1	0.0774611	0.0668873	0.0568098
DLK1	0.0617995	NOTCH1	0.0774611	0.0668873	0.0568098
DLL1	0.0180408	NOTCH1	0.0774611	0.0668873	0.0568098
DLL4	0.061953	NOTCH1	0.0774611	0.0668873	0.0568098
JAG1	0.0121296	NOTCH1	0.0774611	0.0668873	0.0568098
JAG2	0.0300169	NOTCH1	0.0774611	0.0668873	0.0568098
MFAP2	0.0801474	NOTCH1	0.0774611	0.0668873	0.0568098
MFAP5	0.00107477	NOTCH1	0.0774611	0.0668873	0.0568098
MFNG	0.189467	NOTCH1	0.0774611	0.0668873	0.0568098
PSEN1	0.523799	NOTCH1	0.0774611	0.0668873	0.0568098
DLK1	0.0617995	NOTCH2	0.014694	0.00666667	0.00497164
DLL1	0.0180408	NOTCH2	0.014694	0.00666667	0.00497164
DLL4	0.061953	NOTCH2	0.014694	0.00666667	0.00497164
JAG1	0.0121296	NOTCH2	0.014694	0.00666667	0.00497164
JAG2	0.0300169	NOTCH2	0.014694	0.00666667	0.00497164
MFNG	0.189467	NOTCH2	0.014694	0.00666667	0.00497164
PSEN1	0.523799	NOTCH2	0.014694	0.00666667	0.00497164
DLK1	0.0617995	NOTCH3	0.00430633	0	0.0045776
DLL1	0.0180408	NOTCH3	0.00430633	0	0.0045776
DLL4	0.061953	NOTCH3	0.00430633	0	0.0045776
JAG1	0.0121296	NOTCH3	0.00430633	0	0.0045776
JAG2	0.0300169	NOTCH3	0.00430633	0	0.0045776
PSEN1	0.523799	NOTCH3	0.00430633	0	0.0045776
DLK1	0.0617995	NOTCH4	0.0165604	0.02	0.00954524
DLL1	0.0180408	NOTCH4	0.0165604	0.02	0.00954524
DLL4	0.061953	NOTCH4	0.0165604	0.02	0.00954524
JAG1	0.0121296	NOTCH4	0.0165604	0.02	0.00954524
JAG2	0.0300169	NOTCH4	0.0165604	0.02	0.00954524
PSEN1	0.523799	NOTCH4	0.0165604	0.02	0.00954524
GRN	1.69899	NPC2	3.04358	2.4052	3.14059
NPFF	0.00122831	NPFFR1	0.00251509	0	0.00431701
HCRT	0.00107477	NPFFR2	0.0180644	0	0.0067371
NPFF	0.00122831	NPFFR2	0.0180644	0	0.0067371
NPY	0.0670966	NPFFR2	0.0180644	0	0.0067371
NPY	0.0670966	NPY1R	0.54085	0.0370833	0.00730025
PPY	303.921	NPY1R	0.54085	0.0370833	0.00730025
PYY	291.422	NPY1R	0.54085	0.0370833	0.00730025
NPY	0.0670966	NPY2R	0.0993348	0	0.310833
PPY	303.921	NPY2R	0.0993348	0	0.310833
PYY	291.422	NPY2R	0.0993348	0	0.310833
NPY	0.0670966	NPY5R	0.00735294	0	0
PPY	303.921	NPY5R	0.00735294	0	0
PYY	291.422	NPY5R	0.00735294	0	0
FAT1	0.87832	NR0B2	0	0.0370833	0
NR1D2	1.19277	NR1D1	0.0177677	0.0208333	0.0250447
NCOA6	0.441732	NR1H2	0.566201	0.661887	0.571005
EDF1	1.85038	NR1H3	0.00611638	0.0275	0.0068213
FAT1	0.87832	NR2F1	0.0662087	0.0810539	0.0285237
CHL1	0.00598802	NRP1	1.11495	2.05015	1.34793
FGF1	0.0162751	NRP1	1.11495	2.05015	1.34793
PGF	1.463	NRP1	1.11495	2.05015	1.34793
SEMA3A	0.0503608	NRP1	1.11495	2.05015	1.34793
SEMA3C	0.260863	NRP1	1.11495	2.05015	1.34793
SEMA3E	0.592123	NRP1	1.11495	2.05015	1.34793
SEMA3F	0.00191924	NRP1	1.11495	2.05015	1.34793
PGF	1.463	NRP2	0.538822	0.671446	0.132002
SEMA3A	0.0503608	NRP2	0.538822	0.671446	0.132002
SEMA3C	0.260863	NRP2	0.538822	0.671446	0.132002
SEMA3F	0.00191924	NRP2	0.538822	0.671446	0.132002
SEMA4F	0.146707	NRP2	0.538822	0.671446	0.132002
NLGN1	0.142945	NRXN1	4.34585	2.46949	2.36494
NLGN2	0.171043	NRXN1	4.34585	2.46949	2.36494
NLGN3	0.104176	NRXN1	4.34585	2.46949	2.36494
NXPH1	0.120221	NRXN1	4.34585	2.46949	2.36494
SYTL3	0.0400737	NRXN1	4.34585	2.46949	2.36494
NLGN1	0.142945	NRXN2	2.26224	3.61118	2.27558
NLGN2	0.171043	NRXN2	2.26224	3.61118	2.27558
NLGN3	0.104176	NRXN2	2.26224	3.61118	2.27558
NXPH1	0.120221	NRXN2	2.26224	3.61118	2.27558
NLGN1	0.142945	NRXN3	0.432925	0.968946	0.227092
NLGN2	0.171043	NRXN3	0.432925	0.968946	0.227092
NLGN3	0.104176	NRXN3	0.432925	0.968946	0.227092
NXPH1	0.120221	NRXN3	0.432925	0.968946	0.227092
TYMP	0.112007	NT5M	0.955278	0.916814	0.833682
NEGR1	0.196914	NTM	0.592254	0.565882	0.0204194
NEGR1	0.196914	NTNG1	0.0123457	1.5775	0.0022394
NTM	0.519883	NTNG1	0.0123457	1.5775	0.0022394
NEGR1	0.196914	NTNG2	0	0.0104167	0.000572738
NTM	0.519883	NTNG2	0	0.0104167	0.000572738
NGF	0.00468294	NTRK1	3.94528	0.0654167	1.34382
NTF3	0.088285	NTRK1	3.94528	0.0654167	1.34382
BDNF	0.0495164	NTRK2	0.942911	4.15466	0.170462
NTF3	0.088285	NTRK2	0.942911	4.15466	0.170462
NTF3	0.088285	NTRK3	0.490256	3.62941	0.371371
CGN	1.42392	OCLN	0	0	0.00559393
PENK	0.0461385	OGFR	0.367207	0.311789	0.255019
OGN	0.00168893	OMD	0.00152439	0.00666667	0
NEGR1	0.196914	OPCML	0.511336	0.936936	0.264916
NTM	0.519883	OPCML	0.511336	0.936936	0.264916
GNAI2	8.53063	OPRD1	0	0	0.00309092
PDYN	0.351297	OPRD1	0	0	0.00309092
PENK	0.0461385	OPRD1	0	0	0.00309092
POMC	0.168816	OPRD1	0	0	0.00309092
PDYN	0.351297	OPRK1	0.048794	0.0104167	0
PENK	0.0461385	OPRK1	0.048794	0.0104167	0
POMC	0.168816	OPRK1	0.048794	0.0104167	0
PNOC	0.0295563	OPRL1	0.115034	0.219632	0.0716988
CALM1	18.3786	OPRM1	0.0460987	0.0104167	0.0140455
GNAI2	8.53063	OPRM1	0.0460987	0.0104167	0.0140455
PDYN	0.351297	OPRM1	0.0460987	0.0104167	0.0140455
PENK	0.0461385	OPRM1	0.0460987	0.0104167	0.0140455
POMC	0.168816	OPRM1	0.0460987	0.0104167	0.0140455
CAMP	0.00138185	P2RX7	0.00558269	0	0.00506973
GNAI2	8.53063	P2RY12	0.0119826	0.00666667	0.00611511
QRFP	0.00345463	P2RY14	0.0118134	0	0.00801402
IGSF5	0.921158	PARD3	0.0626527	0.248652	0.0156264
PCDHA11	0.14686	PCDHA12	0.00152439	0	0.000833333
PCDHA11	0.14686	PCDHA3	0	0	0.00260638
SCG5	16.4153	PCSK2	0.783919	1.33301	1.48915
CALM1	18.3786	PDE1A	0.120953	0.0304167	0.00166667
CALM2	12.2543	PDE1A	0.120953	0.0304167	0.00166667
CALM3	1.56456	PDE1A	0.120953	0.0304167	0.00166667
CALM1	18.3786	PDE1B	0.0170236	0.0431373	0.0234267
CALM2	12.2543	PDE1B	0.0170236	0.0431373	0.0234267
CALM3	1.56456	PDE1B	0.0170236	0.0431373	0.0234267
CALM1	18.3786	PDE1C	0.556464	1.25828	1.02434
CALM2	12.2543	PDE1C	0.556464	1.25828	1.02434
CALM3	1.56456	PDE1C	0.556464	1.25828	1.02434
PDGFA	0.185936	PDGFRA	0.0116781	0.0104167	0.0109369
PDGFB	0.132811	PDGFRA	0.0116781	0.0104167	0.0109369
PDGFD	0.00859819	PDGFRA	0.0116781	0.0104167	0.0109369
MFGE8	0.357439	PDGFRB	0.0391723	0.00666667	0.0592388
PDAP1	0.230923	PDGFRB	0.0391723	0.00666667	0.0592388
PDGFA	0.185936	PDGFRB	0.0391723	0.00666667	0.0592388
PDGFB	0.132811	PDGFRB	0.0391723	0.00666667	0.0592388
PDGFD	0.00859819	PDGFRB	0.0391723	0.00666667	0.0592388
EFNB2	0.0477507	PECAM1	0.0367941	0.103186	0.0235416
VGF	0.0113619	PENK	0.258167	0	0.00338488
NR1D2	1.19277	PER3	0.119081	0.0658824	0.0864762
DSC2	0.0938891	PKP1	0	0	0.00166667
DSC2	0.0938891	PKP2	0.0299891	0.0104167	0.0131485
DSG2	0.423461	PKP2	0.0299891	0.0104167	0.0131485
DSC2	0.0938891	PKP3	0.0210336	0.0262745	0.0798764
DSG2	0.423461	PKP3	0.0210336	0.0262745	0.0798764
PLG	0.00168893	PLAUR	0.00567965	0	0.179987
SERPINE1	0.0132044	PLAUR	0.00567965	0	0.179987
CEACAM1	0.118379	PLCL2	0.0223913	0.106103	0.070632
ARF1	6.60794	PLD2	0.0760324	0.03125	0.0266506
EFEMP2	1.63772	PLSCR4	0.0400067	0	0.00791523
FARP2	0.0654844	PLXNA1	0.107461	0.566348	0.089565
SEMA3A	0.0503608	PLXNA1	0.107461	0.566348	0.089565
SEMA3F	0.00191924	PLXNA1	0.107461	0.566348	0.089565
SEMA6D	0.235145	PLXNA1	0.107461	0.566348	0.089565
FARP2	0.0654844	PLXNA2	0.512805	0.694534	0.214948
SEMA3A	0.0503608	PLXNA2	0.512805	0.694534	0.214948
SEMA6A	0.131276	PLXNA2	0.512805	0.694534	0.214948
FARP2	0.0654844	PLXNA3	0.17859	0.0679412	0.0596824
SEMA3A	0.0503608	PLXNA3	0.17859	0.0679412	0.0596824
SEMA3F	0.00191924	PLXNA3	0.17859	0.0679412	0.0596824
FARP2	0.0654844	PLXNA4	1.022	1.02569	0.433312
SEMA3A	0.0503608	PLXNA4	1.022	1.02569	0.433312
SEMA6A	0.131276	PLXNA4	1.022	1.02569	0.433312
SEMA4D	0.152848	PLXNB1	0.0384102	0.0104167	0.0305045
PTN	0.478505	PLXNB2	0.108264	0.0396078	0.044839
SEMA4C	0.0140488	PLXNB2	0.108264	0.0396078	0.044839
SEMA4D	0.152848	PLXNB2	0.108264	0.0396078	0.044839
SEMA4G	0.0284047	PLXNB2	0.108264	0.0396078	0.044839
SEMA3C	0.260863	PLXND1	0.549817	0.107721	0.61968
SEMA3E	0.592123	PLXND1	0.549817	0.107721	0.61968
SEMA4A	0.549823	PLXND1	0.549817	0.107721	0.61968
MPZ	0.0692461	PMP22	3.30993	4.38699	9.36771
FAT1	0.87832	PPARA	0.00617284	0	0
IGSF5	0.921158	PPP2CA	2.05702	2.99495	2.47706
OGN	0.00168893	PRELP	0.00861049	0	0.00273224
HBEGF	0.134807	PRLR	0.142564	0.00666667	0
NCAM2	1.36097	PRNP	1.57051	9.20343	1.99604
PROC	0.00913558	PROCR	0.0107318	0.0104167	0.00864848
CDHR1	0.247889	PROM1	0.0102514	0.00980392	0.014827
GRN	1.69899	PRTN3	0.0102123	0.0867157	0.0178916
CD2	0.00237986	PSTPIP1	0.0431803	0.0668873	0.0606336
IHH	0.00537387	PTCH1	0.163272	0.0756863	0.107757
IHH	0.00537387	PTCH2	0	0	0.00267869
GNAS	38.0561	PTGDR	0.0809315	0.0164706	0.463811
GNAS	38.0561	PTGIR	1.1089	0.0833333	0.190137
PTHLH	0.224935	PTH1R	0.346087	0.876961	0.00593013
CADM4	0.0257946	PTPN13	0.0694537	0.0775245	0.0952034
CD22	0.00199601	PTPN6	0.00462963	0.00666667	0.0549399
CALM1	18.3786	PTPRA	1.60243	1.45625	1.46451
NCAM1	3.94688	PTPRA	1.60243	1.45625	1.46451
MDK	0.00422232	PTPRB	0.00310667	0.00980392	0.0205293
PTN	0.478505	PTPRB	0.00310667	0.00980392	0.0205293
CNTN3	0.210195	PTPRC	0	0.00666667	0.00145132
LRFN4	0.17918	PTPRD	0.329277	0.25777	0.0340668
CDH1	3.0327	PTPRF	1.85083	1.93409	2.38393
LRFN4	0.17918	PTPRF	1.85083	1.93409	2.38393
NID1	0.0320897	PTPRF	1.85083	1.93409	2.38393
CHL1	0.00598802	PTPRG	0.14552	0.147157	0.406119
CNTN3	0.210195	PTPRG	0.14552	0.147157	0.406119
CDH1	3.0327	PTPRM	0.2174	0.106716	0.189753
CDH4	0.39068	PTPRM	0.2174	0.106716	0.189753
LRFN4	0.17918	PTPRS	0.874415	1.45355	0.394624
PTN	0.478505	PTPRS	0.874415	1.45355	0.394624
GNAI2	8.53063	PTPRU	0.0312518	0	0.031422
CHL1	0.00598802	PTPRZ1	0.117445	0.106103	0.10557
CNTN3	0.210195	PTPRZ1	0.117445	0.106103	0.10557
MDK	0.00422232	PTPRZ1	0.117445	0.106103	0.10557
PTN	0.478505	PTPRZ1	0.117445	0.106103	0.10557
QRFP	0.00345463	QRFPR	0.0200724	0	0.00367554
CALCA	0.061953	RAMP1	0.0640153	0.0466667	0.00145132
IAPP	268.921	RAMP1	0.0640153	0.0466667	0.00145132
CALCA	0.061953	RAMP2	0.0643798	0.02375	0.0412023
IAPP	268.921	RAMP2	0.0643798	0.02375	0.0412023
IAPP	268.921	RAMP3	0.412744	0.332108	0.0311002
PCDHB14	0.0855213	RBMX	0.1916	0.0975245	0.131231
FAT1	0.87832	RELA	0.135304	0.178407	0.158437
FAT1	0.87832	RERE	0.455337	0.379118	0.411091
NRTN	0.27637	RET	1.71483	3.32828	4.96583
PSPN	0.00491325	RET	1.71483	3.32828	4.96583
NCAM1	3.94688	ROBO1	0.00914634	0.146544	0.0282606
SLIT1	0.00483648	ROBO1	0.00914634	0.146544	0.0282606
SLIT2	0.0203439	ROBO1	0.00914634	0.146544	0.0282606
OLFM2	0.00598802	ROBO2	1.02537	1.12794	0.843562
SLIT2	0.0203439	ROBO2	1.02537	1.12794	0.843562
SLIT3	0.00506679	ROBO2	1.02537	1.12794	0.843562
NCAM1	3.94688	ROBO3	0	0.00980392	0
SLIT2	0.0203439	ROBO4	0	0.00666667	0.00101203
DUSP18	0.291264	RPSA	7.45843	6.08848	7.5622
LAMA2	0.0762322	RPSA	7.45843	6.08848	7.5622
LAMB2	0.0140488	RPSA	7.45843	6.08848	7.5622
LRFN1	0.0309381	RTN3	7.13982	12.9861	6.97862
LRFN3	0.259327	RTN3	7.13982	12.9861	6.97862
LRFN4	0.17918	RTN3	7.13982	12.9861	6.97862
OMG	0.0080608	RTN4R	0.170214	0.23326	0.136524
RTN4	0.916782	RTN4R	0.170214	0.23326	0.136524
OMG	0.0080608	RTN4RL1	0.443587	1.7037	1.007
RTN4	0.916782	RTN4RL1	0.443587	1.7037	1.007
RLN3	0.0366958	RXFP1	0.0647201	0	0.00205741
NPY	0.0670966	RXFP3	0.014909	0.00980392	0.00171821
RLN3	0.0366958	RXFP3	0.014909	0.00980392	0.00171821
SST	1079.17	RXFP3	0.014909	0.00980392	0.00171821
GNAI2	8.53063	S1PR1	0.0322974	0.00980392	0.107301
PDGFB	0.132811	S1PR1	0.0322974	0.00980392	0.107301
SPP1	1.63035	S1PR1	0.0322974	0.00980392	0.107301
GNAI2	8.53063	S1PR3	1.50509	1.21275	0.0975957
GNAI2	8.53063	S1PR4	0.0121271	0	0.0027636
GNAI2	8.53063	S1PR5	0.014694	0.02	0
PCSK1N	8.97536	SAA1	0.0157235	0	0.00161812
APOE	0.048979	SCARB1	0.0840537	0.0471078	0.0214858
PTDSS1	0.401505	SCARB1	0.0840537	0.0471078	0.0214858
CALR	8.9458	SCARF1	0	0	0.00114548
VGF	0.0113619	SCG2	4.29551	0.44049	3.20079
VGF	0.0113619	SCG3	1.17221	2.08637	6.69053
CALM1	18.3786	SCN10A	1.22755	0.221054	3.0956
CALM2	12.2543	SCN10A	1.22755	0.221054	3.0956
CALM3	1.56456	SCN10A	1.22755	0.221054	3.0956
CALM1	18.3786	SCN4A	0.00765959	0.00666667	0.00346348
CALM2	12.2543	SCN4A	0.00765959	0.00666667	0.00346348
CALM3	1.56456	SCN4A	0.00765959	0.00666667	0.00346348
NFASC	0.829955	SCN8A	0.444709	3.40434	0.266239
HGF	0.143175	SDC1	0.0775223	0.0623529	0.204005
HMGB1	3.62237	SDC1	0.0775223	0.0623529	0.204005
LPL	0.697221	SDC1	0.0775223	0.0623529	0.204005
MDK	0.00422232	SDC1	0.0775223	0.0623529	0.204005
PTN	0.478505	SDC1	0.0775223	0.0623529	0.204005
SLIT1	0.00483648	SDC1	0.0775223	0.0623529	0.204005
SLIT2	0.0203439	SDC1	0.0775223	0.0623529	0.204005
APOC3	0.0251036	SDC2	0.181281	0.0677206	0.166986
HGF	0.143175	SDC2	0.181281	0.0677206	0.166986
MMP2	0.00230309	SDC2	0.181281	0.0677206	0.166986
CSPG5	0.227698	SDC3	0.878025	0.401642	0.777617
MDK	0.00422232	SDC3	0.878025	0.401642	0.777617
NCAN	0.0152771	SDC3	0.878025	0.401642	0.777617
PSPN	0.00491325	SDC3	0.878025	0.401642	0.777617
PTN	0.478505	SDC3	0.878025	0.401642	0.777617
CSPG5	0.227698	SDC4	0.0339775	0.0579167	0.0778279
MDK	0.00422232	SDC4	0.0339775	0.0579167	0.0778279
TFPI	0.188392	SDC4	0.0339775	0.0579167	0.0778279
TGM2	0.169814	SDC4	0.0339775	0.0579167	0.0778279
NFASC	0.829955	SDCBP	2.57382	2.38257	6.30624
CADM1	2.0066	SDCBP2	0.0555066	0.0671078	0.0311387
CD22	0.00199601	SHC1	0.667186	0.342941	1.15791
SERPINA7	0.0847536	SLC16A2	0.460947	0.0806618	0.239438
RIMS1	0.0237218	SLC17A7	0.0484828	3.08603	0.0021575
RIMS1	0.0237218	SLC18A2	0.00617284	0	0.0122385
PDX1	0.882159	SLC2A2	0.00462963	0	0.00043929
APP	10.2169	SLC45A3	0.231119	0.0458824	0.381466
CNTN3	0.210195	SNTG1	0.062235	0.0623529	0.0165452
CNTN3	0.210195	SNTG2	0.00543478	0	0
CADM4	0.0257946	SOCS1	1.59531	0.17527	0.493476
NGF	0.00468294	SORCS3	0.069334	0.262647	0.0159366
APOE	0.048979	SORL1	0.666842	3.30348	1.35927
LRPAP1	5.54829	SORL1	0.666842	3.30348	1.35927
BDNF	0.0495164	SORT1	0.175606	0.38049	0.0459709
LRPAP1	5.54829	SORT1	0.175606	0.38049	0.0459709
NGF	0.00468294	SORT1	0.175606	0.38049	0.0459709
PSAP	13.3924	SORT1	0.175606	0.38049	0.0459709
SNX2	2.03608	SORT1	0.175606	0.38049	0.0459709
FAT1	0.87832	SP1	0.0587358	0.0329412	0.0373989
VGF	0.0113619	SPP1	0.0324945	0.887304	0.0163504
CDH15	0.00683249	SRPK3	0.0100644	0	0.00043929
SST	1079.17	SSTR1	0.0349792	0.0364706	0.00484249
SHANK1	0.0125134	SSTR2	0.25684	0.0133333	0.00482101
SST	1079.17	SSTR2	0.25684	0.0133333	0.00482101
SST	1079.17	SSTR3	0.00462963	0	0
SST	1079.17	SSTR4	0	0.00980392	0
HGF	0.143175	ST14	0	0	0.0157397
SPINT1	6.58391	ST14	0	0	0.0157397
RBP4	43.3801	STRA6	0.00735294	0	0.00114548
CD22	0.00199601	SYK	0.0061352	0	0.009067
TAC4	0.061953	TACR2	0	0	0.00339117
TAC4	0.061953	TACR3	0	0.0164706	0
GNAI2	8.53063	TBXA2R	0.0434512	0	0.00833375
TGM2	0.169814	TBXA2R	0.0434512	0	0.00833375
CD320	0.415246	TCN2	0.0709454	0.0333333	0.0396122
CEACAM16	0.00161216	TECTA	0.0871151	0.0298039	0.116923
CEACAM16	0.00161216	TECTB	0.00462963	0	0
ANGPT2	0.0373868	TEK	0.00735294	0	0.00273224
ANGPTL1	0.00552741	TEK	0.00735294	0	0.00273224
B2M	0.498848	TFRC	0.444601	0.556054	0.354393
LTF	0.00230309	TFRC	0.444601	0.556054	0.354393
LEFTY1	0.825503	TGFB2	0.0489513	0.0885539	0.039206
LEFTY1	0.825503	TGFB3	0.216595	0.189436	0.084894
CGN	1.42392	TGFBR1	0.0894201	0.0781373	0.0241824
GNB3	0.011976	TGFBR1	0.0894201	0.0781373	0.0241824
TGFB2	0.0409182	TGFBR1	0.0894201	0.0781373	0.0241824
TGFB3	0.0194995	TGFBR1	0.0894201	0.0781373	0.0241824
CGN	1.42392	TGFBR2	0.0107851	0.0300245	0.0242053
TGFB2	0.0409182	TGFBR2	0.0107851	0.0300245	0.0242053
TGFB3	0.0194995	TGFBR2	0.0107851	0.0300245	0.0242053
INHA	0.282358	TGFBR3	0.112083	0.0500245	0.0601467
INHBA	0.00783049	TGFBR3	0.112083	0.0500245	0.0601467
TGFB2	0.0409182	TGFBR3	0.112083	0.0500245	0.0601467
TGFB3	0.0194995	TGFBR3	0.112083	0.0500245	0.0601467
F2	0.295716	THBD	0.351386	0.00980392	0.128698
HMGB1	3.62237	THBD	0.351386	0.00980392	0.128698
PROC	0.00913558	THBD	0.351386	0.00980392	0.128698
NEGR1	0.196914	THY1	1.34706	8.97765	0.0210353
NTM	0.519883	THY1	1.34706	8.97765	0.0210353
ANGPT2	0.0373868	TIE1	0.00462963	0	0.00161812
ANGPTL2	0.00483648	TIE1	0.00462963	0	0.00161812
GFER	0.127054	TIMM13	3.79823	5.24718	4.76393
GFER	0.127054	TIMM8B	2.77937	4.1974	2.31493
IGSF5	0.921158	TJP1	0.0191475	0.0202206	0.0256003
JAM2	1.28942	TJP1	0.0191475	0.0202206	0.0256003
JAM3	0.734224	TJP1	0.0191475	0.0202206	0.0256003
TYMP	0.112007	TK1	0.0169377	0	0.0282384
TYMP	0.112007	TK2	0.319156	0.360735	0.349512
BGN	0.00237986	TLR1	0.00152439	0	0
HSP90B1	18.6453	TLR1	0.00152439	0	0
APOC3	0.0251036	TLR2	0.00152439	0	0.00470904
BGN	0.00237986	TLR2	0.00152439	0	0.00470904
HSP90B1	18.6453	TLR2	0.00152439	0	0.00470904
SFTPA1	0.00414556	TLR2	0.00152439	0	0.00470904
BGN	0.00237986	TLR4	0.0278203	0	0
HSP90B1	18.6453	TLR4	0.0278203	0	0
HSPA1A	0.14663	TLR4	0.0278203	0	0
S100A8	0.00506679	TLR4	0.0278203	0	0
S100A9	0.00499002	TLR4	0.0278203	0	0
SFTPD	0.50023	TLR4	0.0278203	0	0
PRSS23	0.720405	TMEM222	0.795509	0.755074	0.722954
TCTN1	0.124213	TMEM67	0.0270327	0.00980392	0.00791523
COL1A1	0.00107477	TMPRSS6	0	0.00666667	0.00114548
TNFSF10	0.154614	TNFRSF10B	0.0100644	0.00666667	0
TNFSF12	0.0295563	TNFRSF12A	0.140877	0.147549	0.0314708
TNFSF13B	0.00291724	TNFRSF13B	0.0155885	0	0.0204666
TNFSF13B	0.00291724	TNFRSF13C	0.00125755	0	0.000572738
RTN4	0.916782	TNFRSF19	0.0279351	0.02375	0.00205741
OMG	0.0080608	TNFRSF1B	0.00278194	0	0.00043929
APP	10.2169	TNFRSF21	1.42278	1.78113	1.00381
TNFSF12	0.0295563	TNFRSF25	0.00152439	0	0.000833333
TNFSF9	0.0868263	TNFRSF9	0	0	0.00234579
GSTP1	2.67296	TRAF2	0.0597392	0.0262745	0.0558773
TNFSF9	0.0868263	TRAF2	0.0597392	0.0262745	0.0558773
DAGLA	0.772302	TRPA1	0.0421262	0	0.113954
DAGLB	0.0941962	TRPA1	0.0421262	0	0.113954
FKBP4	5.12045	TRPC1	0.329458	0.446838	0.315905
PKD2	0.429756	TRPC1	0.329458	0.446838	0.315905
CALM1	18.3786	TRPC3	0.0342235	0.115515	0.984894
ITPR1	3.59688	TRPC4	0.0872007	0.0133333	0.0113365
SESTD1	0.451865	TRPC4	0.0872007	0.0133333	0.0113365
CABP1	0.0463688	TRPC5	0	0	0.0156273
CALM1	18.3786	TRPC5	0	0	0.0156273
CALM2	12.2543	TRPC5	0	0	0.0156273
CALM3	1.56456	TRPC5	0	0	0.0156273
SESTD1	0.451865	TRPC5	0	0	0.0156273
STMN3	1.58184	TRPC5	0	0	0.0156273
FYN	0.300246	TRPC6	0	0	0.064141
PRKG1	0.0183479	TRPC7	0.0461033	0	0.00101203
PLCB1	0.276831	TRPM7	0.257282	0.356814	0.305986
RNF4	0.902196	TRPS1	0.106808	0.0610539	0.0283329
CALM1	18.3786	TRPV1	2.35442	0.02	0.338724
FAAH	1.30078	TRPV1	2.35442	0.02	0.338724
NAPEPLD	0.48265	TRPV1	2.35442	0.02	0.338724
PACS2	0.158299	TRPV1	2.35442	0.02	0.338724
CDH1	3.0327	TRPV4	0	0	0.00219086
CTNNB1	3.87686	TRPV4	0	0	0.00219086
LYN	0.0185015	TRPV4	0	0	0.00219086
PACSIN1	0.90565	TRPV4	0	0	0.00219086
CALR	8.9458	TSHR	0.00543478	0.0133333	0.0120275
GNAI2	8.53063	TSHR	0.00543478	0.0133333	0.0120275
GNAS	38.0561	TSHR	0.00543478	0.0133333	0.0120275
MDK	0.00422232	TSPAN1	0.0116076	0.00666667	0.0637366
GAS6	0.0898204	TYRO3	0.103852	0.336985	0.0759929
PROS1	0.126286	TYRO3	0.103852	0.336985	0.0759929
TYMP	0.112007	UMPS	0.142895	0.0633578	0.0795174
NTN1	0.029633	UNC5A	0.00543478	0.102745	0.0197789
NTN4	0.00575772	UNC5A	0.00543478	0.102745	0.0197789
GNAI2	8.53063	UNC5B	0.0581455	0.0933333	0.0490834
NTN1	0.029633	UNC5B	0.0581455	0.0933333	0.0490834
NTN1	0.029633	UNC5C	0.0627024	0.0775245	0.0464362
NTN1	0.029633	UNC5D	0.149234	0.0690196	0.0783969
TYMP	0.112007	UPP1	0.00621191	0	0.00273024
TYMP	0.112007	UPP2	0.20929	0.0871078	0.131184
