## Supplementary Table 1 for "A pharmacological interactome platform for discovery of pain mechanisms and targets" (part 3 of 3)

### Sheet: Sheet30 (continued)
ligand_gname	pancreatic_D_cell.Pancreas	receptor_gname	neurons_pep	neurons_nf	neurons_np		unique_ligands	ligand		unique_receptors
TYMP	0.112007	UPRT	0.00615402	0.0104167	0.00381787
LGALS3BP	12.0295	VANGL1	0.0229226	0.0208333	0.00158477
CSPG5	0.227698	VCAN	0.00908848	0.0202206	0.0131844
GRN	1.69899	VCP	0.193686	0.235882	0.284012
SCT	0.0172731	VIPR2	0.00735294	0.00980392	0
APOE	0.048979	VLDLR	0.02814	0.173799	0.0095779
LPL	0.697221	VLDLR	0.02814	0.173799	0.0095779
LRPAP1	5.54829	VLDLR	0.02814	0.173799	0.0095779
PCSK9	0.0945801	VLDLR	0.02814	0.173799	0.0095779
TFPI	0.188392	VLDLR	0.02814	0.173799	0.0095779

### Sheet: Sheet31
ligand_gname	pancreatic_ductal_cell.Pancreas	receptor_gname	neurons_pep	neurons_nf	neurons_np		unique_ligands	GO Biological Process	GO Molecular Function	unique_receptors
CALM1	4.35595	ABCA1	0.169284	0.132525	0.218138		ADAM10	extracellular matrix organization	growth factor activity	ABCA1
CALM2	5.94303	ABCA1	0.169284	0.132525	0.218138		ADAM12	positive regulation of cell proliferation	cytokine activity	ACTR2
CALM3	0.937046	ABCA1	0.169284	0.132525	0.218138		ADAM15	regulation of cell proliferation	cytokine receptor binding	ACVR1
LIN7C	0.39213	ABCA1	0.169284	0.132525	0.218138		ADAM17	positive regulation of cell migration	semaphorin receptor binding	ACVR1B
PLTP	0.0130649	ABCA1	0.169284	0.132525	0.218138		ADAM9	positive regulation of cell motility	neuropilin binding	ACVR1C
SHANK1	0.00780267	ABCA1	0.169284	0.132525	0.218138		ADM			ACVR2A
GMFG	0.0137908	ACTR2	1.46979	1.60738	1.68367		AGRN	receptor		ACVR2B
BMP2	0.00217749	ACVR1	0.0919698	0.108162	0.0967879		AGRP	GO Biological Process	GO Molecular Function	ACVRL1
BMP6	0.187567	ACVR1	0.0919698	0.108162	0.0967879		AGT	positive regulation of protein phosphorylation	transmembrane receptor protein kinase activity	ADCY1
BMP7	0.336604	ACVR1	0.0919698	0.108162	0.0967879		AHSG	positive regulation of MAPK cascade	transmembrane receptor protein tyrosine kinase activity	ADCY7
BMP8B	0.0101011	ACVR1	0.0919698	0.108162	0.0967879		ALB	regulation of MAPK cascade	mitogen activated protein kinase kinase binding	ADCY8
INHA	0.116193	ACVR1	0.0919698	0.108162	0.0967879		ALCAM	negative regulation of cell communication	G-protein coupled receptor activity	ADCY9
INHBA	0.0197184	ACVR1	0.0919698	0.108162	0.0967879		AMELX	negative regulation of signaling	MAP kinase kinase kinase activity	ADCYAP1R1
INHBB	0.174199	ACVR1	0.0919698	0.108162	0.0967879		ANGPT1			ADORA1
TGFB2	2.00795	ACVR1	0.0919698	0.108162	0.0967879		ANGPT2			ADORA2B
INHA	0.116193	ACVR1B	0.28985	0.366863	0.22891		ANGPTL1			ADRA2A
INHBA	0.0197184	ACVR1B	0.28985	0.366863	0.22891		ANGPTL2			ADRA2B
INHBB	0.174199	ACVR1B	0.28985	0.366863	0.22891		ANGPTL3			ALK
LEFTY1	0.046816	ACVR1B	0.28985	0.366863	0.22891		ANGPTL4			ANXA2
INHBB	0.174199	ACVR1C	0.00986803	0	0.0175		ANO1			APBA2
LEFTY1	0.046816	ACVR1C	0.00986803	0	0.0175		ANXA1			APP
BMP2	0.00217749	ACVR2A	0.100183	0.0402206	0.0448473		APOB			AQP1
BMP6	0.187567	ACVR2A	0.100183	0.0402206	0.0448473		APOE			ARF6
BMP7	0.336604	ACVR2A	0.100183	0.0402206	0.0448473		APP			ART1
BMP8B	0.0101011	ACVR2A	0.100183	0.0402206	0.0448473		ARF1			ASGR1
INHA	0.116193	ACVR2A	0.100183	0.0402206	0.0448473		AZGP1			ASGR2
INHBA	0.0197184	ACVR2A	0.100183	0.0402206	0.0448473		B2M			ATN1
INHBB	0.174199	ACVR2A	0.100183	0.0402206	0.0448473		BDNF			ATP1A3
LEFTY1	0.046816	ACVR2A	0.100183	0.0402206	0.0448473		BGN			AXL
BMP2	0.00217749	ACVR2B	0.0521533	0.0335539	0.0317244		BMP1			B2M
BMP6	0.187567	ACVR2B	0.0521533	0.0335539	0.0317244		BMP2			BAMBI
BMP7	0.336604	ACVR2B	0.0521533	0.0335539	0.0317244		BMP6			BCAM
BMP8B	0.0101011	ACVR2B	0.0521533	0.0335539	0.0317244		BMP7			BMPR1A
INHA	0.116193	ACVR2B	0.0521533	0.0335539	0.0317244		BMP8B			BMPR1B
INHBA	0.0197184	ACVR2B	0.0521533	0.0335539	0.0317244		BST1			BMPR2
INHBB	0.174199	ACVR2B	0.0521533	0.0335539	0.0317244		BTC			C5AR1
LEFTY1	0.046816	ACVR2B	0.0521533	0.0335539	0.0317244		C1QA			CACHD1
TGFB3	0.636311	ACVRL1	0.00621334	0.0104167	0.00114548		C1QB			CACNA1C
GNAI2	4.74342	ADCY1	0.118539	0.914951	0.140948		C3			CALB1
GNAS	6.13574	ADCY1	0.118539	0.914951	0.140948		C4B			CALCRL
GNAI2	4.74342	ADCY7	0.306564	0.0133333	0.00272394		CADM1			CASK
GNAS	6.13574	ADCY7	0.306564	0.0133333	0.00272394		CADM4			CASP3
CALM1	4.35595	ADCY8	0.0332376	0.168848	0.0269331		CALM1			CAV1
CALM2	5.94303	ADCY8	0.0332376	0.168848	0.0269331		CALM2			CCR10
CALM3	0.937046	ADCY8	0.0332376	0.168848	0.0269331		CALM3			CCRL2
GNAI2	4.74342	ADCY8	0.0332376	0.168848	0.0269331		CALR			CD151
GNAS	6.13574	ADCY8	0.0332376	0.168848	0.0269331		CAMP			CD4
GNAI2	4.74342	ADCY9	0.0420735	0.270245	0.0686019		CCL25			CD44
GNAS	6.13574	ADCY9	0.0420735	0.270245	0.0686019		CCL28			CD46
CALM1	4.35595	ADCYAP1R1	0.0143121	0.00666667	0		CD14			CD47
GNAI2	4.74342	ADORA1	1.0677	1.30782	0.413431		CD320			CD48
GNAS	6.13574	ADORA1	1.0677	1.30782	0.413431		CDH1			CD6
NTN1	0.0635706	ADORA2B	0.106714	0	0.158387		CDH3			CD63
GNAI2	4.74342	ADRA2A	0.093586	0.0266667	0.00245146		CDH4			CD72
GNAI2	4.74342	ADRA2B	0	0.00666667	0.00584422		CDHR5			CD74
MDK	0.353661	ALK	0	0	0.00273224		CEACAM1			CD79A
PTN	0.0686514	ALK	0	0	0.00273224		CEACAM16			CD81
CEACAM1	0.191135	ANXA2	5.60549	5.4815	13.9953		CEL			CD82
CLSTN1	0.95737	APBA2	0.6893	0.978088	0.462885		CELA3B			CD9
CLSTN3	0.0497798	APBA2	0.6893	0.978088	0.462885		CFH			CDA
CLSTN1	0.95737	APP	3.94357	2.49012	3.06508		CGN			CDH1
CLSTN3	0.0497798	APP	3.94357	2.49012	3.06508		CHAD			CDH10
EFEMP2	1.66784	AQP1	3.03391	0.0304167	1.56011		CLCF1			CDH2
CPE	0.00441547	ARF6	1.09352	0.804926	1.53777		CLEC11A			CDH6
PDGFB	0.0714338	ART1	0.00152439	0	0		CLSTN1			CDKL1
HP	0.0165731	ASGR1	0	0.00980392	0.00228465		CLSTN3			CELSR1
HSP90B1	5.62482	ASGR1	0	0.00980392	0.00228465		CNTF			CELSR2
F8	0.068228	ASGR2	0	0	0.00114548		COL14A1			CELSR3
HP	0.0165731	ASGR2	0	0	0.00114548		COL18A1			CHCHD10
FAT1	1.7002	ATN1	0.397513	0.345343	0.283586		COL1A1			CHCHD3
AGRN	1.71471	ATP1A3	0.261418	1.33208	0.460091		COL1A2			CHCHD4
ADAM10	0.500944	AXL	0.0071259	0.03125	0.00896921		COL3A1			CHCHD7
GAS6	18.0383	AXL	0.0071259	0.03125	0.00896921		COL4A1			CHRM1
PROS1	0.423159	AXL	0.0071259	0.03125	0.00896921		COL4A4			CHRM3
IGSF11	0.227608	B2M	0.638055	0.148382	0.303311		COL4A5			CHRNA4
INHBA	0.0197184	BAMBI	0.383682	0.275662	0.573485		COL4A6			CLOCK
LAMA5	0.831196	BCAM	1.10853	2.49993	1.63619		COL6A2			CMKLR1
BMP2	0.00217749	BMPR1A	0.36388	0.311618	0.381822		COL9A3			CNR1
BMP6	0.187567	BMPR1A	0.36388	0.311618	0.381822		CP			CNTFR
BMP7	0.336604	BMPR1A	0.36388	0.311618	0.381822		CPE			CNTN1
BMP8B	0.0101011	BMPR1A	0.36388	0.311618	0.381822		CSF1			CNTNAP1
BMP2	0.00217749	BMPR1B	0.0259321	0	0.0134234		CTF1			COL13A1
BMP6	0.187567	BMPR1B	0.0259321	0	0.0134234		CTNNB1			COL1A1
BMP7	0.336604	BMPR1B	0.0259321	0	0.0134234		CUBN			COL1A2
BMP8B	0.0101011	BMPR1B	0.0259321	0	0.0134234		CXCL10			COL5A1
RGMA	0.207406	BMPR1B	0.0259321	0	0.0134234		CXCL12			COL5A2
RGMB	0.336785	BMPR1B	0.0259321	0	0.0134234		DAGLA			COL7A1
BMP2	0.00217749	BMPR2	0.947192	1.44659	0.780739		DAGLB			COX17
BMP6	0.187567	BMPR2	0.947192	1.44659	0.780739		DLK2			COX19
BMP7	0.336604	BMPR2	0.947192	1.44659	0.780739		DLL1			CRHR1
BMP8B	0.0101011	BMPR2	0.947192	1.44659	0.780739		DSC2			CRLF1
RGMA	0.207406	BMPR2	0.947192	1.44659	0.780739		DSG2			CRTAM
RGMB	0.336785	BMPR2	0.947192	1.44659	0.780739		DUSP18			CRY1
FN1	0.0293961	C5AR1	0	0	0.00161812		EBI3			CSF1R
GNAI2	4.74342	C5AR1	0	0	0.00161812		ECM1			CSPG4
RPS19	2.87949	C5AR1	0	0	0.00161812		EDF1			CTNNB1
ECM1	0.0501427	CACHD1	0.134384	0.274926	0.233965		EDN1			CTNND1
CALM1	4.35595	CACNA1C	0.819715	0.0164706	0.710164		EDN2			CTSA
CALM2	5.94303	CACNA1C	0.819715	0.0164706	0.710164		EFEMP2			CXCR4
RIMS1	0.0418562	CACNA1C	0.819715	0.0164706	0.710164		EFNA1			DCBLD2
OSGIN2	0.461144	CALB1	0.633537	0.961299	0.00910166		EFNA2			DCHS1
ADM	0.0125206	CALCRL	0.0241207	0.0104167	0.00372408		EFNA4			DDR1
CADM1	4.11757	CASK	0.333752	0.704093	0.383135		EFNA5			DDR2
DSG2	6.96736	CASP3	0.0254181	0.0104167	0.0235232		EFNB1			DLG1
APP	16.803	CAV1	0.0302371	0.02375	0.382059		EFNB2			DLG3
BST1	0.00229846	CAV1	0.0302371	0.02375	0.382059		EFNB3			DLG4
EGF	0.00731878	CAV1	0.0302371	0.02375	0.382059		EGF			DPYD
GNAI2	4.74342	CAV1	0.0302371	0.02375	0.382059		F2			DSP
ICAM1	0.315615	CAV1	0.0302371	0.02375	0.382059		F7			DYSF
CCL25	0.0418562	CCR10	0.0551792	0.0170833	0.0047543		F8			EDNRA
CCL28	0.0103431	CCR10	0.0551792	0.0170833	0.0047543		FAAH			EDNRB
RARRES2	0.11208	CCRL2	0.0137384	0	0		FARP2			ENAH
DUSP18	0.148553	CD151	2.13887	1.67502	3.37732		FAT1			ENG
LAMB3	0.0857084	CD151	2.13887	1.67502	3.37732		FAT2			EPHA10
LAMC2	1.3916	CD151	2.13887	1.67502	3.37732		FAT4			EPHA2
MMP7	0.347249	CD151	2.13887	1.67502	3.37732		FBLN1			EPHA3
CXCL12	1.95218	CD4	0	0	0.0045819		FBLN2			EPHA4
IL16	0.012702	CD4	0	0	0.0045819		FGF1			EPHA5
COL14A1	0.00526227	CD44	1.75222	0.0468873	3.94719		FGF12			EPHA6
COL1A1	0.00181457	CD44	1.75222	0.0468873	3.94719		FGF21			EPHA7
COL1A2	0.00387109	CD44	1.75222	0.0468873	3.94719		FGF9			EPHA8
FGF1	0.00453644	CD44	1.75222	0.0468873	3.94719		FKBP4			EPHB1
FN1	0.0293961	CD44	1.75222	0.0468873	3.94719		FN1			EPHB2
HBEGF	0.259061	CD44	1.75222	0.0468873	3.94719		FYN			EPHB3
LPL	0.00290332	CD44	1.75222	0.0468873	3.94719		FZD3			EPHB4
MMP7	0.347249	CD44	1.75222	0.0468873	3.94719		FZD6			EPHB6
PSEN1	0.481165	CD44	1.75222	0.0468873	3.94719		FZD9			ERAP1
SPP1	421.199	CD44	1.75222	0.0468873	3.94719		GAL			ERBB2
C3	0.633891	CD46	0.00125755	0	0.00782574		GALC			ERBB3
C4B	0.0499008	CD46	0.00125755	0	0.00782574		GAS6			ESAM
COL4A1	0.504936	CD47	2.61826	1.25061	5.98963		GCG			ESR1
COL4A4	0.0246177	CD47	2.61826	1.25061	5.98963		GDF15			ESR2
COL4A5	0.336543	CD47	2.61826	1.25061	5.98963		GFER			F11R
COL4A6	0.0682885	CD47	2.61826	1.25061	5.98963		GMFG			F2R
THBS1	0.00877044	CD47	2.61826	1.25061	5.98963		GNAI2			F2RL1
IL18	0.121697	CD48	0.00462963	0	0		GNAS			F2RL2
ALCAM	7.75198	CD6	0	0	0.0141148		GNB3			F2RL3
TIMP1	0.00991967	CD63	3.20294	0.665931	1.82015		GNRH1			F3
SEMA4D	0.544312	CD72	0.00990784	0	0.00114548		GPC3			FAP
APP	16.803	CD74	0.017759	0.00666667	0.00177305		GRN			FAS
FN1	0.0293961	CD79A	0.0185454	0.0666667	0.00343643		GSTP1			FGFR1
C3	0.633891	CD81	2.60205	2.40613	0.816822		HBEGF			FGFR2
GPC3	0.074821	CD81	2.60205	2.40613	0.816822		HMGB1			FGFRL1
HBEGF	0.259061	CD82	0.165155	0.0231373	1.39661		HOMER3			FLNA
HBEGF	0.259061	CD9	12.7811	0.923113	18.8237		HP			FLOT1
IZUMO1	0.00133069	CD9	12.7811	0.923113	18.8237		HSP90B1			FLOT2
TYMP	0.111838	CDA	0.584479	1.83299	0.731729		HSPA1A			FLT1
CDH3	0.151094	CDH1	0.139374	0.108162	0.706426		HSPG2			FN1
PTN	0.0686514	CDH10	0.0461873	0.105025	0.0460336		IAPP			FPR2
CDH1	8.91821	CDH2	0.376979	0.283603	0.153072		ICAM1			FZD1
MMP7	0.347249	CDH6	0.00251509	0.0170833	0.00145132		IGF1			FZD10
PCDHB1	0.00967773	CDKL1	0.0128463	0	0.0278578		IGFBP4			FZD2
PSAP	10.1558	CELSR1	0.0983667	0	0.10651		IGSF11			FZD4
MYO16	0.049175	CELSR2	0.309295	0.492647	0.180431		IGSF5			FZD5
PHF20	0.705809	CELSR2	0.309295	0.492647	0.180431		IL15			FZD6
VANGL1	0.350576	CELSR2	0.309295	0.492647	0.180431		IL16			FZD7
VANGL2	0.160348	CELSR2	0.309295	0.492647	0.180431		IL18			FZD8
FZD3	0.234806	CELSR3	0.247179	0.109853	0.172251		IL1RN			FZD9
FZD6	0.169965	CELSR3	0.247179	0.109853	0.172251		IL34			GABBR2
FZD9	0.252952	CELSR3	0.247179	0.109853	0.172251		IL7			GALR1
VANGL1	0.350576	CELSR3	0.247179	0.109853	0.172251		INHA			GALR2
VANGL2	0.160348	CELSR3	0.247179	0.109853	0.172251		INHBA			GCGR
GFER	0.175469	CHCHD10	4.18111	4.84409	0.836631		INHBB			GFRA1
GFER	0.175469	CHCHD3	1.05937	1.72561	1.14961		ITGB3BP			GFRA2
GFER	0.175469	CHCHD4	1.09238	0.877304	1.0786		ITPR1			GFRAL
GFER	0.175469	CHCHD7	1.35876	1.046	1.20514		IZUMO1			GGH
GNAI2	4.74342	CHRM1	0.0172314	0.0104167	0		JAG1			GJB2
ARF1	6.7279	CHRM3	0	0.1175	0.00229095		JAG2			GLP2R
CELA3B	7.57748	CHRM3	0	0.1175	0.00229095		JAM2			GNRHR
HSPG2	0.600866	CHRM3	0	0.1175	0.00229095		JAM3			GNS
APOE	215.837	CHRNA4	0.0216532	0.00666667	0.0664869		L1CAM			GP1BB
NR1D2	0.276178	CLOCK	0.35142	0.281985	0.397191		LAMA3			GP6
RARRES2	0.11208	CMKLR1	0.00617284	0	0		LAMA4			GPC1
DAGLA	0.233536	CNR1	0.381849	0.215515	0.0126418		LAMA5			GPC4
DAGLB	0.178494	CNR1	0.381849	0.215515	0.0126418		LAMB1			GPIHBP1
FAAH	1.0758	CNR1	0.381849	0.215515	0.0126418		LAMB2			GPR1
GNAI2	4.74342	CNR1	0.381849	0.215515	0.0126418		LAMB3			GPR119
MGLL	0.311079	CNR1	0.381849	0.215515	0.0126418		LAMC1			GPR151
NAPEPLD	0.120004	CNR1	0.381849	0.215515	0.0126418		LAMC2			GPR162
TCN2	1.83581	CNR1	0.381849	0.215515	0.0126418		LAMC3			GPR18
CLCF1	0.312167	CNTFR	1.07698	0.702819	0.263066		LCN2			GPR37
CNTF	0.00308478	CNTFR	1.07698	0.702819	0.263066		LEFTY1			GPR37L1
L1CAM	0.14063	CNTN1	1.43688	5.00593	0.281768		LGALS3BP			GPR65
RTN4	1.03292	CNTNAP1	0.383708	1.77784	0.0633701		LIF			GPR68
FN1	0.0293961	COL13A1	0.00697799	0	0.00131787		LIN7C			GRIA1
HSPG2	0.600866	COL13A1	0.00697799	0	0.00131787		LIPC			GRIN1
BMP1	0.736415	COL1A1	0.0830113	0.0202206	0.0217596		LPL			GRIN2A
BMP1	0.736415	COL1A2	0.0909137	0.0887745	0.0914562		LRFN1			GRIN2C
BMP1	0.736415	COL5A1	0.0108415	0.0231373	0.00452406		LRFN3			GRIN2D
BMP1	0.736415	COL5A2	0.0320518	0.0266667	0.0264218		LRFN4			GRM3
BMP1	0.736415	COL7A1	0.00152439	0	0.0130802		LRPAP1			GRM4
GFER	0.175469	COX17	2.27802	3.22865	2.08698		LTB			GRM5
GFER	0.175469	COX19	0.709705	0.767426	0.903948		LTBP1			GRM7
CALM1	4.35595	CRHR1	0.00304878	0.0268873	0		LTBP3			GRPR
GNAS	6.13574	CRHR1	0.00304878	0.0268873	0		LTF			HAVCR2
CLCF1	0.312167	CRLF1	0.0259588	0.100221	0.0167259		LYN			HFE
CADM1	4.11757	CRTAM	0.029341	0.0164706	0.0342073		MDK			HMMR
NR1D2	0.276178	CRY1	0.209673	0.0965196	0.16683		MFGE8			HSPG2
CSF1	0.0610907	CSF1R	0	0	0.00385753		MGLL			HTR2A
IL34	0.14438	CSF1R	0	0	0.00385753		MMP2			HTR6
C1QA	0.00187506	CSPG4	0.00617284	0	0.00464232		MMP7			IFITM1
CDHR5	0.407795	CTNNB1	2.14074	2.07505	2.47264		MPZ			IGF1R
CEACAM1	0.191135	CTNNB1	2.14074	2.07505	2.47264		MYO16			IGF2R
FAT1	1.7002	CTNNB1	2.14074	2.07505	2.47264		NAMPT			IL15RA
FAT2	0.0422796	CTNNB1	2.14074	2.07505	2.47264		NAPEPLD			IL17RC
TFF1	0.0269767	CTNNB1	2.14074	2.07505	2.47264		NCOA6			IL1R1
FAT2	0.0422796	CTNND1	0.546869	0.545025	0.479958		NGF			IL1R2
GRN	6.56858	CTSA	0.216191	0.416348	0.320799		NLGN2			IL1RAPL1
CEL	7.32743	CXCR4	0.0132611	0.0231373	0.00536998		NMB			IL1RL2
CXCL12	1.95218	CXCR4	0.0132611	0.0231373	0.00536998		NPFF			IL2RA
SEMA4B	0.278779	DCBLD2	0.376378	0.259926	0.131528		NR0B2			IL2RG
FAT4	0.258335	DCHS1	0.0666954	0.0231373	0.00478465		NR1D1			IL6ST
BDNF	0.00544372	DDR1	0.365952	0.25924	0.262477		NR1D2			INSR
COL1A1	0.00181457	DDR1	0.365952	0.25924	0.262477		NRG2			ITGA1
COL3A1	0.00344769	DDR1	0.365952	0.25924	0.262477		NRG4			ITGA11
COL1A1	0.00181457	DDR2	0.0368353	0.0133333	0.00780956		NRTN			ITGA2
COL3A1	0.00344769	DDR2	0.0368353	0.0133333	0.00780956		NTN1			ITGA2B
LRFN1	0.0237104	DLG1	0.014557	0.00666667	0.0107908		NTN4			ITGA3
LRFN4	0.26644	DLG1	0.014557	0.00666667	0.0107908		NTNG2			ITGA4
LRFN1	0.0237104	DLG3	0.0369294	0.0341667	0.0154371		NUCB2			ITGA5
LRFN4	0.26644	DLG3	0.0369294	0.0341667	0.0154371		OSGIN2			ITGA6
LRFN1	0.0237104	DLG4	0.877857	1.24679	0.810579		P4HB			ITGA7
LRFN4	0.26644	DLG4	0.877857	1.24679	0.810579		PACS2			ITGA8
TYMP	0.111838	DPYD	0.0573413	0.00980392	0.0124089		PAPLN			ITGA9
DSC2	0.322329	DSP	0.0108696	0	0		PCDHB1			ITGAE
ANXA1	0.0326019	DYSF	0.21926	0.462549	0.402346		PCDHB14			ITGAL
QDPR	2.0065	DYSF	0.21926	0.462549	0.402346		PCSK9			ITGAM
EDN1	0.153453	EDNRA	0.119893	0.188064	0.0715701		PDAP1			ITGAV
EDN2	0.00175409	EDNRA	0.119893	0.188064	0.0715701		PDGFA			ITGAX
GNAI2	4.74342	EDNRA	0.119893	0.188064	0.0715701		PDGFB			ITGB1
EDN1	0.153453	EDNRB	0.302783	0.193431	0.171257		PDGFC			ITGB3
EDN2	0.00175409	EDNRB	0.302783	0.193431	0.171257		PDGFD			ITGB4
GNAI2	4.74342	EDNRB	0.302783	0.193431	0.171257		PDX1			ITGB5
FAT1	1.7002	ENAH	0.897175	2.69765	0.324959		PF4			ITGB6
BMP2	0.00217749	ENG	0.0228639	0	0.00665449		PGF			ITGB7
BMP7	0.336604	ENG	0.0228639	0	0.00665449		PHF20			ITGB8
INHBA	0.0197184	ENG	0.0228639	0	0.00665449		PIGF			JAM2
TGFB2	2.00795	ENG	0.0228639	0	0.00665449		PKD2			JAM3
TGFB3	0.636311	ENG	0.0228639	0	0.00665449		PLAT			JMJD6
EFNA4	0.309083	EPHA10	0.0120036	0.119608	0.00245146		PLCB1			JUN
EFNA5	0.47808	EPHA10	0.0120036	0.119608	0.00245146		PLTP			JUP
EFNA1	1.08989	EPHA2	0	0.00666667	0.00436984		PNOC			KCND1
EFNA2	0.0405255	EPHA2	0	0.00666667	0.00436984		PON2			KCND2
EFNA4	0.309083	EPHA2	0	0.00666667	0.00436984		PPY			KCNJ10
EFNA5	0.47808	EPHA2	0	0.00666667	0.00436984		PRKG1			KCNJ4
ADAM10	0.500944	EPHA3	0.0239876	0.0266667	0.00161812		PROC			KCNN4
EFNA1	1.08989	EPHA3	0.0239876	0.0266667	0.00161812		PROS1			KCNQ1
EFNA2	0.0405255	EPHA3	0.0239876	0.0266667	0.00161812		PRSS23			KCNQ3
EFNA4	0.309083	EPHA3	0.0239876	0.0266667	0.00161812		PSAP			KCNQ5
EFNA5	0.47808	EPHA3	0.0239876	0.0266667	0.00161812		PSEN1			KDR
EFNB2	0.0947208	EPHA3	0.0239876	0.0266667	0.00161812		PTDSS1			KEL
EFNA1	1.08989	EPHA4	0.0188814	0.145686	0.021581		PTHLH			KIDINS220
EFNA2	0.0405255	EPHA4	0.0188814	0.145686	0.021581		PTN			KIT
EFNA4	0.309083	EPHA4	0.0188814	0.145686	0.021581		PYY			KLC1
EFNA5	0.47808	EPHA4	0.0188814	0.145686	0.021581		QDPR			KLC2
EFNB1	0.338176	EPHA4	0.0188814	0.145686	0.021581		RARRES2			KLRG1
EFNB2	0.0947208	EPHA4	0.0188814	0.145686	0.021581		RBP4			L1CAM
EFNB3	0.0151215	EPHA4	0.0188814	0.145686	0.021581		RGMA			LAMA3
EFNA1	1.08989	EPHA5	0.476627	0.158358	0.17127		RGMB			LAMP1
EFNA2	0.0405255	EPHA5	0.476627	0.158358	0.17127		RIMS1			LDLR
EFNA4	0.309083	EPHA5	0.476627	0.158358	0.17127		RNF4			LHCGR
EFNA5	0.47808	EPHA5	0.476627	0.158358	0.17127		RPS19			LIFR
EFNA1	1.08989	EPHA6	0.00304878	0.0268873	0		RTN4			LINGO1
EFNA2	0.0405255	EPHA6	0.00304878	0.0268873	0		S100A8			LPAR3
EFNA4	0.309083	EPHA6	0.00304878	0.0268873	0		S100A9			LRP1
EFNA5	0.47808	EPHA6	0.00304878	0.0268873	0		SCG5			LRP11
EFNB1	0.338176	EPHA6	0.00304878	0.0268873	0		SELPLG			LRP2
EFNB2	0.0947208	EPHA6	0.00304878	0.0268873	0		SEMA3B			LRP4
EFNA1	1.08989	EPHA7	0.0967212	0.0702451	0.0708334		SEMA3C			LRP5
EFNA2	0.0405255	EPHA7	0.0967212	0.0702451	0.0708334		SEMA3D			LRP6
EFNA4	0.309083	EPHA7	0.0967212	0.0702451	0.0708334		SEMA3E			LRP8
EFNA5	0.47808	EPHA7	0.0967212	0.0702451	0.0708334		SEMA3F			LRRC4
EFNA1	1.08989	EPHA8	0.00558269	0	0		SEMA4A			LRRC4C
EFNA2	0.0405255	EPHA8	0.00558269	0	0		SEMA4B			LSR
EFNA4	0.309083	EPHA8	0.00558269	0	0		SEMA4C			LTBR
EFNA5	0.47808	EPHA8	0.00558269	0	0		SEMA4D			LY96
EFNA1	1.08989	EPHB1	0.0159718	0.0133333	0.00309092		SEMA4G			MAG
EFNA5	0.47808	EPHB1	0.0159718	0.0133333	0.00309092		SEMA5A			MAGED1
EFNB1	0.338176	EPHB1	0.0159718	0.0133333	0.00309092		SEMA6A			MAGI1
EFNB2	0.0947208	EPHB1	0.0159718	0.0133333	0.00309092		SEMA6D			MAN2B1
EFNB3	0.0151215	EPHB1	0.0159718	0.0133333	0.00309092		SERPINC1			MAS1
EFNA5	0.47808	EPHB2	0.0261067	0.0627451	0.0136664		SERPINE1			MC3R
EFNB1	0.338176	EPHB2	0.0261067	0.0627451	0.0136664		SERPINE2			MC4R
EFNB2	0.0947208	EPHB2	0.0261067	0.0627451	0.0136664		SERPING1			MED1
EFNB3	0.0151215	EPHB2	0.0261067	0.0627451	0.0136664		SESTD1			MERTK
L1CAM	0.14063	EPHB2	0.0261067	0.0627451	0.0136664		SFRP1			MPDZ
EFNB1	0.338176	EPHB3	0.00617284	0.00666667	0.00478765		SFTPA1			MPP3
EFNB2	0.0947208	EPHB3	0.00617284	0.00666667	0.00478765		SFTPD			MTNR1A
EFNB3	0.0151215	EPHB3	0.00617284	0.00666667	0.00478765		SGMS2			MUSK
EFNB1	0.338176	EPHB4	0	0.00666667	0.000572738		SHANK1			MYC
EFNB2	0.0947208	EPHB4	0	0.00666667	0.000572738		SLIT2			MYLK
EFNB3	0.0151215	EPHB4	0	0.00666667	0.000572738		SLIT3			MYO5C
EFNA1	1.08989	EPHB6	0.169261	0.116054	0.205219		SNX2			NCOA3
EFNA5	0.47808	EPHB6	0.169261	0.116054	0.205219		SORBS1			NCOR1
EFNB1	0.338176	EPHB6	0.169261	0.116054	0.205219		SORT1			NCSTN
EFNB2	0.0947208	EPHB6	0.169261	0.116054	0.205219		SPINT1			NEO1
EFNB3	0.0151215	EPHB6	0.169261	0.116054	0.205219		SPON2			NFKBIA
NUCB2	2.42082	ERAP1	0.0218402	0.0433578	0.0162803		SPP1			NGFR
BTC	0.292872	ERBB2	0.0128854	0.00666667	0.00372408		SST			NOTCH1
EFNB1	0.338176	ERBB2	0.0128854	0.00666667	0.00372408		SYTL3			NOTCH2
EGF	0.00731878	ERBB2	0.0128854	0.00666667	0.00372408		TCN2			NOTCH3
HBEGF	0.259061	ERBB2	0.0128854	0.00666667	0.00372408		TCTN1			NOTCH4
HSP90B1	5.62482	ERBB2	0.0128854	0.00666667	0.00372408		TFF1			NPC2
L1CAM	0.14063	ERBB2	0.0128854	0.00666667	0.00372408		TFPI			NPFFR1
NRG2	0.00102826	ERBB2	0.0128854	0.00666667	0.00372408		TGFA			NPFFR2
NRG4	0.0145166	ERBB2	0.0128854	0.00666667	0.00372408		TGFB2			NPY1R
SEMA4D	0.544312	ERBB2	0.0128854	0.00666667	0.00372408		TGFB3			NPY2R
TFF1	0.0269767	ERBB2	0.0128854	0.00666667	0.00372408		TGM2			NPY5R
TGFA	0.601229	ERBB2	0.0128854	0.00666667	0.00372408		THBS1			NR0B2
BTC	0.292872	ERBB3	0.0251334	0.0604412	0.00857847		TIMP1			NR1D1
CADM4	0.0408884	ERBB3	0.0251334	0.0604412	0.00857847		TIMP2			NR1H2
CDH1	8.91821	ERBB3	0.0251334	0.0604412	0.00857847		TIMP3			NR1H3
EGF	0.00731878	ERBB3	0.0251334	0.0604412	0.00857847		TNF			NR2F1
L1CAM	0.14063	ERBB3	0.0251334	0.0604412	0.00857847		TNFSF10			NRP1
NRG2	0.00102826	ERBB3	0.0251334	0.0604412	0.00857847		TNFSF12			NRP2
TGFA	0.601229	ERBB3	0.0251334	0.0604412	0.00857847		TNFSF13			NRXN1
SELPLG	0.00108874	ESAM	0.0239521	0.0477206	0.12624		TNFSF9			NRXN2
NR0B2	0.475358	ESR1	0.0813132	0.192525	0.00043929		TYMP			NRXN3
TFF1	0.0269767	ESR1	0.0813132	0.192525	0.00043929		VANGL1			NT5E
NR0B2	0.475358	ESR2	0.00154321	0	0.00986397		VANGL2			NT5M
CGN	3.48798	F11R	0.00901409	0.0164706	0.0438292		VEGFA			NTRK1
IGSF5	0.698369	F11R	0.00901409	0.0164706	0.0438292		VEGFB			NTRK2
JAM2	0.0338721	F11R	0.00901409	0.0164706	0.0438292		VEGFC			OCLN
JAM3	0.0465136	F11R	0.00901409	0.0164706	0.0438292		WNT11			OPRD1
F2	0.0195974	F2R	0.20588	0.315123	0.139553		WNT4			OPRL1
GNAI2	4.74342	F2R	0.20588	0.315123	0.139553		WNT5A			OPRM1
F2	0.0195974	F2RL1	0	0	0.147987		WNT7A			P2RX7
F2	0.0195974	F2RL2	0.406328	0.276961	1.00463		WNT7B			P2RY12
F2	0.0195974	F2RL3	0.0058886	0.00666667	0.0112341					PARD3
F7	0.00338721	F3	0.0205428	0.00980392	0.0149842					PCSK2
TFPI	0.00913336	F3	0.0205428	0.00980392	0.0149842					PDE1A
PYY	0.0245572	FAP	0.00986803	0	0.00351203					PDE1B
CALM1	4.35595	FAS	0.0101928	0.0104167	0.00339117					PDE1C
TNFSF13	0.0379851	FAS	0.0101928	0.0104167	0.00339117					PDGFRA
FGF1	0.00453644	FGFR1	0.86571	2.2025	0.193487					PDGFRB
FGF12	0.231056	FGFR1	0.86571	2.2025	0.193487					PECAM1
FGF9	0.11698	FGFR1	0.86571	2.2025	0.193487					PER3
FGF1	0.00453644	FGFR2	0	0.00980392	0					PKP1
FGF12	0.231056	FGFR2	0	0.00980392	0					PKP2
FGF21	0.002117	FGFR2	0	0.00980392	0					PKP3
FGF9	0.11698	FGFR2	0	0.00980392	0					PLAUR
L1CAM	0.14063	FGFR2	0	0.00980392	0					PLCL2
PF4	0.00187506	FGFR2	0	0.00980392	0					PLD2
FGF1	0.00453644	FGFRL1	0.0108227	0	0.00228465					PLSCR4
CEACAM1	0.191135	FLNA	0.0605181	0.0731618	0.0647432					PLXNA1
LRFN3	0.0802647	FLOT1	2.98525	1.5024	3.17606					PLXNA2
LRFN3	0.0802647	FLOT2	3.04126	2.49966	3.66825					PLXNA3
PDGFC	0.990758	FLT1	0.023175	0	0.00850056					PLXNA4
PGF	0.00151215	FLT1	0.023175	0	0.00850056					PLXNB1
PIGF	0.296925	FLT1	0.023175	0	0.00850056					PLXNB2
VEGFA	0.274545	FLT1	0.023175	0	0.00850056					PLXNB3
VEGFB	0.153211	FLT1	0.023175	0	0.00850056					PLXND1
VEGFC	0.0211096	FLT1	0.023175	0	0.00850056					PMP22
CEACAM1	0.191135	FN1	0.00629005	0	0.00443585					PPARA
ANXA1	0.0326019	FPR2	0	0	0.00507603					PPP2CA
APP	16.803	FPR2	0	0	0.00507603					PRLR
CAMP	0.00157263	FPR2	0	0	0.00507603					PROCR
WNT5A	0.0673207	FZD1	0.0692688	0.190515	0.0852669					PRTN3
WNT7B	0.324264	FZD1	0.0692688	0.190515	0.0852669					PTGDR
WNT7A	0.00368964	FZD10	0.00543478	0.00666667	0					PTGIR
WNT7B	0.324264	FZD10	0.00543478	0.00666667	0					PTH1R
SFRP1	0.264686	FZD2	0.00564058	0.0164706	0.0048362					PTPN13
WNT4	4.08751	FZD2	0.00564058	0.0164706	0.0048362					PTPRA
WNT5A	0.0673207	FZD2	0.00564058	0.0164706	0.0048362					PTPRB
WNT5A	0.0673207	FZD4	0.0215762	0.0268873	0.00920202					PTPRD
WNT5A	0.0673207	FZD5	0.0104784	0	0.00778049					PTPRF
WNT7A	0.00368964	FZD5	0.0104784	0	0.00778049					PTPRM
SFRP1	0.264686	FZD6	0.00464988	0	0.0171065					PTPRS
WNT4	4.08751	FZD6	0.00464988	0	0.0171065					PTPRU
WNT5A	0.0673207	FZD6	0.00464988	0	0.0171065					PTPRZ1
WNT11	0.00266138	FZD7	0.0243094	0.0133333	0.0218274					RAMP1
WNT5A	0.0673207	FZD7	0.0243094	0.0133333	0.0218274					RAMP2
IGFBP4	0.00278235	FZD8	0.0360741	0.0306373	0.0180395					RAMP3
WNT5A	0.0673207	FZD8	0.0360741	0.0306373	0.0180395					RBMX
WNT7A	0.00368964	FZD9	0.00278194	0.0164706	0.0052603					RELA
GNB3	0.00834704	GABBR2	0.842096	1.83919	1.33169					RERE
GAL	0.0460297	GALR1	0.0951232	0	0.0315667					RET
GAL	0.0460297	GALR2	0.0090908	0	0.00361082					ROBO1
GCG	0.226882	GCGR	0.00543478	0	0					ROBO2
GNAS	6.13574	GCGR	0.00543478	0	0					ROBO4
NRTN	0.776396	GFRA1	0.0870204	0.887206	1.19027					RPSA
NRTN	0.776396	GFRA2	0.171363	0.473137	2.35943					RTN3
GDF15	0.250351	GFRAL	0	0.0164706	0.00532703					RTN4R
GRN	6.56858	GGH	0.378817	0.116054	0.492619					RTN4RL1
RTN4	1.03292	GJB2	0.00468895	0	0.00229095					RXFP3
CALM1	4.35595	GLP2R	0.00152439	0	0					RXRA
GCG	0.226882	GLP2R	0.00152439	0	0					S1PR1
GNRH1	0.00157263	GNRHR	0	0	0.00529366					S1PR3
GRN	6.56858	GNS	0.375026	0.550245	0.284099					S1PR4
F2	0.0195974	GP1BB	0.151323	0.148995	0.119518					S1PR5
CALM1	4.35595	GP6	0	0	0.00221234					SCARB1
CALM2	5.94303	GP6	0	0	0.00221234					SCARF1
CALM3	0.937046	GP6	0	0	0.00221234					SCN10A
APP	16.803	GPC1	0.275413	0.260931	0.172406					SCN4A
COL18A1	2.49891	GPC1	0.275413	0.260931	0.172406					SDC1
SERPINC1	0.00266138	GPC1	0.275413	0.260931	0.172406					SDC2
SLIT2	0.00350818	GPC1	0.275413	0.260931	0.172406					SDC3
COL18A1	2.49891	GPC4	0.0375164	0	0.00285739					SDC4
LPL	0.00290332	GPIHBP1	0	0.00666667	0					SDCBP2
RARRES2	0.11208	GPR1	0.00125755	0.00666667	0.00175716					SIRPA
NAPEPLD	0.120004	GPR119	0.00154321	0.00980392	0.0094181					SLC17A7
GAL	0.0460297	GPR151	0.00251509	0	0.0117695					SLC18A2
LTF	0.382089	GPR162	0.88606	0.195172	0.262576					SLC2A2
P4HB	10.5773	GPR162	0.88606	0.195172	0.262576					SLC40A1
NAPEPLD	0.120004	GPR18	0.00474684	0	0.000833333					SLC45A3
PSAP	10.1558	GPR37	0.204823	0.0961275	0.0722					SLC5A11
PSAP	10.1558	GPR37L1	0.172856	0.134216	0.113746					SOCS1
GALC	0.0439732	GPR65	0.00152439	0	0.00422451					SORCS3
SGMS2	2.51294	GPR68	0.0950036	0.00666667	0.023093					SORL1
LRFN1	0.0237104	GRIA1	0.365227	0.151814	0.0784822					SORT1
LRFN1	0.0237104	GRIN1	0.303836	0.683382	0.195314					SP1
LRFN1	0.0237104	GRIN2A	0.00125755	0	0					SSTR1
IL16	0.012702	GRIN2C	0.0109174	0	0.0266062					SSTR2
LRFN1	0.0237104	GRIN2C	0.0109174	0	0.0266062					SSTR3
HSPA1A	0.174985	GRIN2D	0.00152439	0	0					SSTR4
IL16	0.012702	GRIN2D	0.00152439	0	0					ST14
LRFN1	0.0237104	GRIN2D	0.00152439	0	0					STRA6
CALM1	4.35595	GRM3	0.0599673	0	0					TACR2
CALM1	4.35595	GRM4	0.0294642	0.341324	0.00445045					TACR3
CALM1	4.35595	GRM5	0.0267514	0.0104167	0					TBXA2R
CALM2	5.94303	GRM5	0.0267514	0.0104167	0					TCN2
CALM3	0.937046	GRM5	0.0267514	0.0104167	0					TECTA
EFNB2	0.0947208	GRM5	0.0267514	0.0104167	0					TECTB
CALM1	4.35595	GRM7	0.283966	0.0537745	0.164212					TEK
CALM2	5.94303	GRM7	0.283966	0.0537745	0.164212					TFRC
CALM3	0.937046	GRM7	0.283966	0.0537745	0.164212					TGFB2
NMB	0.0560704	GRPR	0.0100644	0.0133333	0.00856557					TGFB3
CEACAM1	0.191135	HAVCR2	0	0	0.00161812					TGFBR1
B2M	2.1683	HFE	0.0487804	0.0268873	0.0160898					TGFBR2
CALM1	4.35595	HMMR	0.01206	0.0208333	0.00171191					TGFBR3
BMP1	0.736415	HSPG2	0.0459549	0.0466667	0.0332434					THBD
PON2	1.06007	HTR2A	0	0	0.00131787					TIE1
GNAS	6.13574	HTR6	0	0	0.0027636					TIMM13
C3	0.633891	IFITM1	0.00158228	0	0.0258333					TIMM8B
CAMP	0.00157263	IGF1R	1.27937	0.631495	0.968309					TJP1
CDH1	8.91821	IGF1R	1.27937	0.631495	0.968309					TK1
GNAI2	4.74342	IGF1R	1.27937	0.631495	0.968309					TK2
GPC3	0.074821	IGF1R	1.27937	0.631495	0.968309					TLR1
IGF1	0.540441	IGF1R	1.27937	0.631495	0.968309					TLR2
SORT1	2.132	IGF2R	0.178212	0.100049	0.031302					TLR4
IL15	0.0720991	IL15RA	0.142528	0.076299	0.0555057					TMEM222
FN1	0.0293961	IL17RC	0.00617427	0.0268873	0.0596933					TMEM67
IL1RN	0.0461507	IL1R1	0.0672909	0.0933824	0.0180941					TMPRSS6
IL1RN	0.0461507	IL1R2	0.0105761	0	0.00177305					TNFRSF10B
IL18	0.121697	IL1RAPL1	0	0.0164706	0.0150401					TNFRSF12A
IL18	0.121697	IL1RL2	0.00125755	0	0.00043929					TNFRSF13B
IL1RN	0.0461507	IL1RL2	0.00125755	0	0.00043929					TNFRSF14
ICAM1	0.315615	IL2RA	0	0	0.00177305					TNFRSF19
IL15	0.0720991	IL2RA	0	0	0.00177305					TNFRSF1A
ICAM1	0.315615	IL2RG	0.00474684	0	0.0184712					TNFRSF1B
IL15	0.0720991	IL2RG	0.00474684	0	0.0184712					TNFRSF21
IL7	0.110266	IL2RG	0.00474684	0	0.0184712					TNFRSF25
CLCF1	0.312167	IL6ST	3.17159	1.45245	3.30319					TNFRSF9
CNTF	0.00308478	IL6ST	3.17159	1.45245	3.30319					TRAF2
CTF1	0.525198	IL6ST	3.17159	1.45245	3.30319					TRPA1
EBI3	0.00381061	IL6ST	3.17159	1.45245	3.30319					TRPC1
LIF	0.0143956	IL6ST	3.17159	1.45245	3.30319					TRPC3
AHSG	0.107725	INSR	0.103794	0.0844118	0.0845453					TRPC4
ARF1	6.7279	INSR	0.103794	0.0844118	0.0845453					TRPC5
CALM1	4.35595	INSR	0.103794	0.0844118	0.0845453					TRPC6
CALM2	5.94303	INSR	0.103794	0.0844118	0.0845453					TRPC7
CALM3	0.937046	INSR	0.103794	0.0844118	0.0845453					TRPM7
IGF1	0.540441	INSR	0.103794	0.0844118	0.0845453					TRPS1
NAMPT	0.360133	INSR	0.103794	0.0844118	0.0845453					TRPV1
SORBS1	0.377915	INSR	0.103794	0.0844118	0.0845453					TRPV4
COL1A1	0.00181457	ITGA1	0.0147059	0	0					TSHR
COL1A2	0.00387109	ITGA1	0.0147059	0	0					TSPAN1
COL4A1	0.504936	ITGA1	0.0147059	0	0					TYRO3
COL4A4	0.0246177	ITGA1	0.0147059	0	0					UMPS
COL4A5	0.336543	ITGA1	0.0147059	0	0					UNC5A
COL4A6	0.0682885	ITGA1	0.0147059	0	0					UNC5B
COL6A2	0.00133069	ITGA1	0.0147059	0	0					UNC5C
DUSP18	0.148553	ITGA1	0.0147059	0	0					UNC5D
LAMB1	0.146376	ITGA1	0.0147059	0	0					UPP1
LAMC1	0.53415	ITGA1	0.0147059	0	0					UPP2
SORBS1	0.377915	ITGA1	0.0147059	0	0					UPRT
COL1A1	0.00181457	ITGA11	0.0113946	0	0.00420862					VANGL1
COL1A2	0.00387109	ITGA11	0.0113946	0	0.00420862					VCP
CHAD	0.036231	ITGA2	0.00695917	0	0.00145132					VLDLR
COL1A1	0.00181457	ITGA2	0.00695917	0	0.00145132
COL1A2	0.00387109	ITGA2	0.00695917	0	0.00145132
COL3A1	0.00344769	ITGA2	0.00695917	0	0.00145132
COL4A1	0.504936	ITGA2	0.00695917	0	0.00145132
COL4A4	0.0246177	ITGA2	0.00695917	0	0.00145132
COL4A5	0.336543	ITGA2	0.00695917	0	0.00145132
COL4A6	0.0682885	ITGA2	0.00695917	0	0.00145132
COL6A2	0.00133069	ITGA2	0.00695917	0	0.00145132
DUSP18	0.148553	ITGA2	0.00695917	0	0.00145132
FN1	0.0293961	ITGA2	0.00695917	0	0.00145132
HSPG2	0.600866	ITGA2	0.00695917	0	0.00145132
LAMA5	0.831196	ITGA2	0.00695917	0	0.00145132
LAMB1	0.146376	ITGA2	0.00695917	0	0.00145132
LAMB3	0.0857084	ITGA2	0.00695917	0	0.00145132
LAMC1	0.53415	ITGA2	0.00695917	0	0.00145132
LAMC2	1.3916	ITGA2	0.00695917	0	0.00145132
LAMC3	0.506085	ITGA2	0.00695917	0	0.00145132
CALR	5.62954	ITGA2B	0.0459156	0.0541667	0.0216688
COL1A2	0.00387109	ITGA2B	0.0459156	0.0541667	0.0216688
F2	0.0195974	ITGA2B	0.0459156	0.0541667	0.0216688
FN1	0.0293961	ITGA2B	0.0459156	0.0541667	0.0216688
THBS1	0.00877044	ITGA2B	0.0459156	0.0541667	0.0216688
ADAM9	0.302732	ITGA3	0.268916	0.50652	0.32091
CALR	5.62954	ITGA3	0.268916	0.50652	0.32091
DUSP18	0.148553	ITGA3	0.268916	0.50652	0.32091
FN1	0.0293961	ITGA3	0.268916	0.50652	0.32091
LAMA4	1.70503	ITGA3	0.268916	0.50652	0.32091
LAMA5	0.831196	ITGA3	0.268916	0.50652	0.32091
LAMB1	0.146376	ITGA3	0.268916	0.50652	0.32091
LAMB3	0.0857084	ITGA3	0.268916	0.50652	0.32091
LAMC1	0.53415	ITGA3	0.268916	0.50652	0.32091
LAMC2	1.3916	ITGA3	0.268916	0.50652	0.32091
LAMC3	0.506085	ITGA3	0.268916	0.50652	0.32091
THBS1	0.00877044	ITGA3	0.268916	0.50652	0.32091
TIMP2	5.77047	ITGA3	0.268916	0.50652	0.32091
CD14	1.31303	ITGA4	0.00779562	0.0298039	0.00158477
FN1	0.0293961	ITGA4	0.00779562	0.0298039	0.00158477
JAM2	0.0338721	ITGA4	0.00779562	0.0298039	0.00158477
JAM3	0.0465136	ITGA4	0.00779562	0.0298039	0.00158477
MDK	0.353661	ITGA4	0.00779562	0.0298039	0.00158477
SPP1	421.199	ITGA4	0.00779562	0.0298039	0.00158477
TGM2	5.75057	ITGA4	0.00779562	0.0298039	0.00158477
THBS1	0.00877044	ITGA4	0.00779562	0.0298039	0.00158477
ADAM15	0.449289	ITGA5	0.0205366	0	0
ADAM17	0.331825	ITGA5	0.0205366	0	0
ANGPT1	1.42698	ITGA5	0.0205366	0	0
ANGPTL3	0.0227427	ITGA5	0.0205366	0	0
CEACAM1	0.191135	ITGA5	0.0205366	0	0
COL18A1	2.49891	ITGA5	0.0205366	0	0
COL1A1	0.00181457	ITGA5	0.0205366	0	0
FN1	0.0293961	ITGA5	0.0205366	0	0
L1CAM	0.14063	ITGA5	0.0205366	0	0
SPP1	421.199	ITGA5	0.0205366	0	0
ADAM9	0.302732	ITGA6	0.251521	0.43924	0.269309
DUSP18	0.148553	ITGA6	0.251521	0.43924	0.269309
FN1	0.0293961	ITGA6	0.251521	0.43924	0.269309
LAMA4	1.70503	ITGA6	0.251521	0.43924	0.269309
LAMA5	0.831196	ITGA6	0.251521	0.43924	0.269309
LAMB1	0.146376	ITGA6	0.251521	0.43924	0.269309
LAMB3	0.0857084	ITGA6	0.251521	0.43924	0.269309
LAMC1	0.53415	ITGA6	0.251521	0.43924	0.269309
LAMC2	1.3916	ITGA6	0.251521	0.43924	0.269309
LAMC3	0.506085	ITGA6	0.251521	0.43924	0.269309
MDK	0.353661	ITGA6	0.251521	0.43924	0.269309
THBS1	0.00877044	ITGA6	0.251521	0.43924	0.269309
DUSP18	0.148553	ITGA7	0.187041	0.278971	0.246859
LAMB1	0.146376	ITGA7	0.187041	0.278971	0.246859
LAMC1	0.53415	ITGA7	0.187041	0.278971	0.246859
FN1	0.0293961	ITGA8	0.00718379	0	0.010419
ADAM12	0.0089519	ITGA9	0.0505682	0.166373	0.00228465
ADAM15	0.449289	ITGA9	0.0505682	0.166373	0.00228465
FN1	0.0293961	ITGA9	0.0505682	0.166373	0.00228465
SPP1	421.199	ITGA9	0.0505682	0.166373	0.00228465
TGM2	5.75057	ITGA9	0.0505682	0.166373	0.00228465
CDH1	8.91821	ITGAE	0.00462963	0	0.00267869
ICAM1	0.315615	ITGAL	0.00464988	0	0.011315
APOB	0.0288517	ITGAM	0.0030676	0	0.00043929
C3	0.633891	ITGAM	0.0030676	0	0.00043929
CFH	0.0160287	ITGAM	0.0030676	0	0.00043929
HP	0.0165731	ITGAM	0.0030676	0	0.00043929
ICAM1	0.315615	ITGAM	0.0030676	0	0.00043929
JAM2	0.0338721	ITGAM	0.0030676	0	0.00043929
JAM3	0.0465136	ITGAM	0.0030676	0	0.00043929
PLAT	0.0443966	ITGAM	0.0030676	0	0.00043929
PROC	0.201841	ITGAM	0.0030676	0	0.00043929
SELPLG	0.00108874	ITGAM	0.0030676	0	0.00043929
SPON2	0.116798	ITGAM	0.0030676	0	0.00043929
ADAM15	0.449289	ITGAV	0.0294474	0.0433578	0.0259471
ADAM9	0.302732	ITGAV	0.0294474	0.0433578	0.0259471
ANGPTL3	0.0227427	ITGAV	0.0294474	0.0433578	0.0259471
AZGP1	0.0072583	ITGAV	0.0294474	0.0433578	0.0259471
CALR	5.62954	ITGAV	0.0294474	0.0433578	0.0259471
COL1A1	0.00181457	ITGAV	0.0294474	0.0433578	0.0259471
COL1A2	0.00387109	ITGAV	0.0294474	0.0433578	0.0259471
COL4A1	0.504936	ITGAV	0.0294474	0.0433578	0.0259471
COL4A4	0.0246177	ITGAV	0.0294474	0.0433578	0.0259471
COL4A5	0.336543	ITGAV	0.0294474	0.0433578	0.0259471
COL4A6	0.0682885	ITGAV	0.0294474	0.0433578	0.0259471
FN1	0.0293961	ITGAV	0.0294474	0.0433578	0.0259471
L1CAM	0.14063	ITGAV	0.0294474	0.0433578	0.0259471
LAMA4	1.70503	ITGAV	0.0294474	0.0433578	0.0259471
LAMB1	0.146376	ITGAV	0.0294474	0.0433578	0.0259471
LAMC1	0.53415	ITGAV	0.0294474	0.0433578	0.0259471
MFGE8	9.85012	ITGAV	0.0294474	0.0433578	0.0259471
PDGFB	0.0714338	ITGAV	0.0294474	0.0433578	0.0259471
SERPINE1	0.00114923	ITGAV	0.0294474	0.0433578	0.0259471
SPP1	421.199	ITGAV	0.0294474	0.0433578	0.0259471
C3	0.633891	ITGAX	0.00543478	0.0104167	0.00323625
ICAM1	0.315615	ITGAX	0.00543478	0.0104167	0.00323625
JAM3	0.0465136	ITGAX	0.00543478	0.0104167	0.00323625
ADAM12	0.0089519	ITGB1	1.44414	1.82946	1.34963
ADAM15	0.449289	ITGB1	1.44414	1.82946	1.34963
ADAM17	0.331825	ITGB1	1.44414	1.82946	1.34963
ADAM9	0.302732	ITGB1	1.44414	1.82946	1.34963
ANGPT1	1.42698	ITGB1	1.44414	1.82946	1.34963
CD14	1.31303	ITGB1	1.44414	1.82946	1.34963
CEACAM1	0.191135	ITGB1	1.44414	1.82946	1.34963
CHAD	0.036231	ITGB1	1.44414	1.82946	1.34963
COL18A1	2.49891	ITGB1	1.44414	1.82946	1.34963
COL1A1	0.00181457	ITGB1	1.44414	1.82946	1.34963
COL1A2	0.00387109	ITGB1	1.44414	1.82946	1.34963
COL3A1	0.00344769	ITGB1	1.44414	1.82946	1.34963
COL4A1	0.504936	ITGB1	1.44414	1.82946	1.34963
COL4A4	0.0246177	ITGB1	1.44414	1.82946	1.34963
COL4A5	0.336543	ITGB1	1.44414	1.82946	1.34963
COL4A6	0.0682885	ITGB1	1.44414	1.82946	1.34963
COL6A2	0.00133069	ITGB1	1.44414	1.82946	1.34963
CXCL12	1.95218	ITGB1	1.44414	1.82946	1.34963
DUSP18	0.148553	ITGB1	1.44414	1.82946	1.34963
FBLN1	0.0235895	ITGB1	1.44414	1.82946	1.34963
FN1	0.0293961	ITGB1	1.44414	1.82946	1.34963
HSPG2	0.600866	ITGB1	1.44414	1.82946	1.34963
JAM2	0.0338721	ITGB1	1.44414	1.82946	1.34963
JAM3	0.0465136	ITGB1	1.44414	1.82946	1.34963
LAMA4	1.70503	ITGB1	1.44414	1.82946	1.34963
LAMA5	0.831196	ITGB1	1.44414	1.82946	1.34963
LAMB1	0.146376	ITGB1	1.44414	1.82946	1.34963
LAMB3	0.0857084	ITGB1	1.44414	1.82946	1.34963
LAMC1	0.53415	ITGB1	1.44414	1.82946	1.34963
LAMC2	1.3916	ITGB1	1.44414	1.82946	1.34963
LAMC3	0.506085	ITGB1	1.44414	1.82946	1.34963
LGALS3BP	2.17822	ITGB1	1.44414	1.82946	1.34963
MDK	0.353661	ITGB1	1.44414	1.82946	1.34963
SPP1	421.199	ITGB1	1.44414	1.82946	1.34963
TGM2	5.75057	ITGB1	1.44414	1.82946	1.34963
THBS1	0.00877044	ITGB1	1.44414	1.82946	1.34963
TIMP2	5.77047	ITGB1	1.44414	1.82946	1.34963
ADAM15	0.449289	ITGB3	0.00154321	0.0333333	0.0140419
ANGPTL3	0.0227427	ITGB3	0.00154321	0.0333333	0.0140419
COL1A2	0.00387109	ITGB3	0.00154321	0.0333333	0.0140419
FBLN2	0.13567	ITGB3	0.00154321	0.0333333	0.0140419
FN1	0.0293961	ITGB3	0.00154321	0.0333333	0.0140419
ITGB3BP	0.136214	ITGB3	0.00154321	0.0333333	0.0140419
MFGE8	9.85012	ITGB3	0.00154321	0.0333333	0.0140419
TGM2	5.75057	ITGB3	0.00154321	0.0333333	0.0140419
THBS1	0.00877044	ITGB3	0.00154321	0.0333333	0.0140419
DUSP18	0.148553	ITGB4	0.00615545	0.00666667	0.00604839
LAMA5	0.831196	ITGB4	0.00615545	0.00666667	0.00604839
LAMB1	0.146376	ITGB4	0.00615545	0.00666667	0.00604839
LAMB3	0.0857084	ITGB4	0.00615545	0.00666667	0.00604839
LAMC1	0.53415	ITGB4	0.00615545	0.00666667	0.00604839
LAMC2	1.3916	ITGB4	0.00615545	0.00666667	0.00604839
LAMC3	0.506085	ITGB4	0.00615545	0.00666667	0.00604839
ADAM9	0.302732	ITGB5	0.0398155	0.06375	0.00695174
ITGB3BP	0.136214	ITGB5	0.0398155	0.06375	0.00695174
LTBP1	0.215874	ITGB5	0.0398155	0.06375	0.00695174
LTBP3	0.730911	ITGB5	0.0398155	0.06375	0.00695174
SERPINE1	0.00114923	ITGB5	0.0398155	0.06375	0.00695174
SORBS1	0.377915	ITGB5	0.0398155	0.06375	0.00695174
FN1	0.0293961	ITGB6	0.00154321	0.0373039	0.0172117
CDH1	8.91821	ITGB7	0	0	0.00910166
FN1	0.0293961	ITGB7	0	0	0.00910166
COL4A1	0.504936	ITGB8	0.0848513	0.0431373	0.0467935
FN1	0.0293961	ITGB8	0.0848513	0.0431373	0.0467935
IGSF5	0.698369	JAM2	0.0659632	0.168848	0.0925677
IGSF5	0.698369	JAM3	0.356105	0.151912	0.192882
JAM2	0.0338721	JAM3	0.356105	0.151912	0.192882
PTDSS1	2.04242	JMJD6	0.281405	0.170686	0.26385
FAT1	1.7002	JUN	3.73955	1.98642	2.40513
CDH3	0.151094	JUP	1.55926	1.06277	0.658675
DSC2	0.322329	JUP	1.55926	1.06277	0.658675
DSG2	6.96736	JUP	1.55926	1.06277	0.658675
FAT2	0.0422796	JUP	1.55926	1.06277	0.658675
IL16	0.012702	KCND1	0.540694	1.99963	1.759
IL16	0.012702	KCND2	0.0247585	0.0490196	0.00343643
IL16	0.012702	KCNJ10	0.101485	0.0931618	0.0763752
IL16	0.012702	KCNJ4	0.0912334	0.183529	0.0223368
LIN7C	0.39213	KCNJ4	0.0912334	0.183529	0.0223368
CALM1	4.35595	KCNN4	0.0485474	0.0341667	0.0558388
CALM1	4.35595	KCNQ1	0.00125755	0	0.00177305
CALM2	5.94303	KCNQ1	0.00125755	0	0.00177305
CALM3	0.937046	KCNQ1	0.00125755	0	0.00177305
CALM1	4.35595	KCNQ3	0.0390679	1.11218	0.119898
CALM2	5.94303	KCNQ3	0.0390679	1.11218	0.119898
CALM3	0.937046	KCNQ3	0.0390679	1.11218	0.119898
CALM1	4.35595	KCNQ5	0.244291	0.0379167	0.0284316
CALM2	5.94303	KCNQ5	0.244291	0.0379167	0.0284316
CALM3	0.937046	KCNQ5	0.244291	0.0379167	0.0284316
COL18A1	2.49891	KDR	0.00463106	0.0208333	0.00438731
PDGFC	0.990758	KDR	0.00463106	0.0208333	0.00438731
SEMA6D	0.0162707	KDR	0.00463106	0.0208333	0.00438731
TIMP3	4.02557	KDR	0.00463106	0.0208333	0.00438731
VEGFA	0.274545	KDR	0.00463106	0.0208333	0.00438731
VEGFC	0.0211096	KDR	0.00463106	0.0208333	0.00438731
EDN1	0.153453	KEL	0.00925926	0	0.00043929
EDN2	0.00175409	KEL	0.00925926	0	0.00043929
NGF	0.799744	KIDINS220	1.50378	1.15407	1.24274
CLEC11A	0.066111	KIT	1.09015	0.0341667	0.0401653
CLSTN1	0.95737	KLC1	15.3754	21.2407	18.0268
CLSTN1	0.95737	KLC2	2.18778	3.55917	2.26198
CDH1	8.91821	KLRG1	0	0.0104167	0
CDH4	0.25894	KLRG1	0	0.0104167	0
ALCAM	7.75198	L1CAM	1.88071	1.8062	1.949
BMP1	0.736415	LAMA3	0.00304878	0.0104167	0.0192982
AMELX	0.00750024	LAMP1	4.11911	3.92941	5.70632
APOB	0.0288517	LDLR	1.25786	0.83723	0.807546
APOE	215.837	LDLR	1.25786	0.83723	0.807546
F8	0.068228	LDLR	1.25786	0.83723	0.807546
LRPAP1	2.3454	LDLR	1.25786	0.83723	0.807546
PF4	0.00187506	LDLR	1.25786	0.83723	0.807546
GNAI2	4.74342	LHCGR	0.00543478	0	0.0119509
GNAS	6.13574	LHCGR	0.00543478	0	0.0119509
CLCF1	0.312167	LIFR	1.90917	1.30147	3.30602
CNTF	0.00308478	LIFR	1.90917	1.30147	3.30602
CTF1	0.525198	LIFR	1.90917	1.30147	3.30602
LIF	0.0143956	LIFR	1.90917	1.30147	3.30602
EFEMP2	1.66784	LINGO1	0.324834	1.3177	0.669044
RTN4	1.03292	LINGO1	0.324834	1.3177	0.669044
GNAI2	4.74342	LPAR3	0.147824	0.0410539	1.37546
APOE	215.837	LRP1	0.103972	0.177353	0.111879
APP	16.803	LRP1	0.103972	0.177353	0.111879
C1QB	0.00181457	LRP1	0.103972	0.177353	0.111879
C3	0.633891	LRP1	0.103972	0.177353	0.111879
CALR	5.62954	LRP1	0.103972	0.177353	0.111879
F8	0.068228	LRP1	0.103972	0.177353	0.111879
HSP90B1	5.62482	LRP1	0.103972	0.177353	0.111879
LIPC	0.0128835	LRP1	0.103972	0.177353	0.111879
LPL	0.00290332	LRP1	0.103972	0.177353	0.111879
LRPAP1	2.3454	LRP1	0.103972	0.177353	0.111879
LTF	0.382089	LRP1	0.103972	0.177353	0.111879
MDK	0.353661	LRP1	0.103972	0.177353	0.111879
PDGFB	0.0714338	LRP1	0.103972	0.177353	0.111879
PLAT	0.0443966	LRP1	0.103972	0.177353	0.111879
PSAP	10.1558	LRP1	0.103972	0.177353	0.111879
SERPINC1	0.00266138	LRP1	0.103972	0.177353	0.111879
SERPINE1	0.00114923	LRP1	0.103972	0.177353	0.111879
SERPINE2	0.0477838	LRP1	0.103972	0.177353	0.111879
SERPING1	0.00471789	LRP1	0.103972	0.177353	0.111879
TFPI	0.00913336	LRP1	0.103972	0.177353	0.111879
THBS1	0.00877044	LRP1	0.103972	0.177353	0.111879
LTF	0.382089	LRP11	1.31519	2.22821	2.06195
AGT	1.00533	LRP2	0.00621191	0.00980392	0.00259679
ALB	0.6374	LRP2	0.00621191	0.00980392	0.00259679
APOB	0.0288517	LRP2	0.00621191	0.00980392	0.00259679
APOE	215.837	LRP2	0.00621191	0.00980392	0.00259679
CUBN	0.00653247	LRP2	0.00621191	0.00980392	0.00259679
LCN2	2.14725	LRP2	0.00621191	0.00980392	0.00259679
LPL	0.00290332	LRP2	0.00621191	0.00980392	0.00259679
LRPAP1	2.3454	LRP2	0.00621191	0.00980392	0.00259679
MDK	0.353661	LRP2	0.00621191	0.00980392	0.00259679
SERPINE1	0.00114923	LRP2	0.00621191	0.00980392	0.00259679
TCN2	1.83581	LRP2	0.00621191	0.00980392	0.00259679
AGRN	1.71471	LRP4	0.0132604	0.02	0.0153572
APOE	215.837	LRP5	0.00158228	0	0.00390607
CDH1	8.91821	LRP5	0.00158228	0	0.00390607
THBS1	0.00877044	LRP5	0.00158228	0	0.00390607
APOB	0.0288517	LRP6	0.263207	0.302598	0.22337
IGFBP4	0.00278235	LRP6	0.263207	0.302598	0.22337
APOB	0.0288517	LRP8	0.285356	0.184069	0.254508
APOE	215.837	LRP8	0.285356	0.184069	0.254508
LRPAP1	2.3454	LRP8	0.285356	0.184069	0.254508
NTNG2	0.0646593	LRRC4	0.0159718	0.11652	0.00749413
NTNG2	0.0646593	LRRC4C	0.160454	0.0541667	0.0362705
APOB	0.0288517	LSR	0.011322	0	0.00043929
LTB	0.164219	LTBR	0.0528688	0.0402206	0.052973
TNF	0.0212305	LTBR	0.0528688	0.0402206	0.052973
BGN	0.335212	LY96	0.00154321	0	0.0102365
SFTPD	0.348822	LY96	0.00154321	0	0.0102365
COL3A1	0.00344769	MAG	0.016777	0.00666667	0.00590306
COL9A3	0.592761	MAG	0.016777	0.00666667	0.00590306
FN1	0.0293961	MAG	0.016777	0.00666667	0.00590306
NGF	0.799744	MAGED1	2.84457	2.3748	2.62196
IGSF5	0.698369	MAGI1	1.51893	0.768554	1.94014
GRN	6.56858	MAN2B1	0.0796394	0.0164706	0.0522743
AGT	1.00533	MAS1	0.0154341	0.0170833	0
AGRP	0.0563728	MC3R	0.00280076	0	0.00578479
AGRP	0.0563728	MC4R	0	0.00666667	0.00758661
NR1D2	0.276178	MED1	0.217796	0.400784	0.212534
GAS6	18.0383	MERTK	0.00743038	0.0196078	0.00255155
IGSF5	0.698369	MPDZ	0.382899	0.235392	0.301143
CADM1	4.11757	MPP3	0.161912	0.0592157	0.0152944
CALR	5.62954	MTNR1A	0.00125755	0	0
GNAI2	4.74342	MTNR1A	0.00125755	0	0
AGRN	1.71471	MUSK	0.00158228	0.00980392	0.00114548
FAT1	1.7002	MYC	0.263064	0.0439706	0.193217
CALM1	4.35595	MYLK	0.0182221	0.0170833	0.00833333
CALM2	5.94303	MYLK	0.0182221	0.0170833	0.00833333
CALM3	0.937046	MYLK	0.0182221	0.0170833	0.00833333
DSG2	6.96736	MYO5C	0.00611638	0	0.00293929
TFF1	0.0269767	NCOA3	0.124505	0.16924	0.0711849
NR1D1	1.4937	NCOR1	1.6176	0.912941	1.73066
APP	16.803	NCSTN	0.212675	0.164853	0.182669
PSEN1	0.481165	NCSTN	0.212675	0.164853	0.182669
NTN1	0.0635706	NEO1	0.228349	0.166985	0.256038
RGMA	0.207406	NEO1	0.228349	0.166985	0.256038
RGMB	0.336785	NEO1	0.228349	0.166985	0.256038
FAT1	1.7002	NFKBIA	1.14863	0.365637	0.654907
APP	16.803	NGFR	5.92444	6.64637	1.05371
BDNF	0.00544372	NGFR	5.92444	6.64637	1.05371
NGF	0.799744	NGFR	5.92444	6.64637	1.05371
RTN4	1.03292	NGFR	5.92444	6.64637	1.05371
ADAM17	0.331825	NOTCH1	0.0774611	0.0668873	0.0568098
DLK2	0.0122786	NOTCH1	0.0774611	0.0668873	0.0568098
DLL1	0.0130045	NOTCH1	0.0774611	0.0668873	0.0568098
JAG1	0.353842	NOTCH1	0.0774611	0.0668873	0.0568098
JAG2	0.016936	NOTCH1	0.0774611	0.0668873	0.0568098
PSEN1	0.481165	NOTCH1	0.0774611	0.0668873	0.0568098
DLL1	0.0130045	NOTCH2	0.014694	0.00666667	0.00497164
JAG1	0.353842	NOTCH2	0.014694	0.00666667	0.00497164
JAG2	0.016936	NOTCH2	0.014694	0.00666667	0.00497164
PSEN1	0.481165	NOTCH2	0.014694	0.00666667	0.00497164
DLL1	0.0130045	NOTCH3	0.00430633	0	0.0045776
JAG1	0.353842	NOTCH3	0.00430633	0	0.0045776
JAG2	0.016936	NOTCH3	0.00430633	0	0.0045776
PSEN1	0.481165	NOTCH3	0.00430633	0	0.0045776
DLL1	0.0130045	NOTCH4	0.0165604	0.02	0.00954524
JAG1	0.353842	NOTCH4	0.0165604	0.02	0.00954524
JAG2	0.016936	NOTCH4	0.0165604	0.02	0.00954524
PSEN1	0.481165	NOTCH4	0.0165604	0.02	0.00954524
GRN	6.56858	NPC2	3.04358	2.4052	3.14059
NPFF	0.0245572	NPFFR1	0.00251509	0	0.00431701
NPFF	0.0245572	NPFFR2	0.0180644	0	0.0067371
PPY	0.0163312	NPY1R	0.54085	0.0370833	0.00730025
PYY	0.0245572	NPY1R	0.54085	0.0370833	0.00730025
PPY	0.0163312	NPY2R	0.0993348	0	0.310833
PYY	0.0245572	NPY2R	0.0993348	0	0.310833
PPY	0.0163312	NPY5R	0.00735294	0	0
PYY	0.0245572	NPY5R	0.00735294	0	0
FAT1	1.7002	NR0B2	0	0.0370833	0
NR1D2	0.276178	NR1D1	0.0177677	0.0208333	0.0250447
NCOA6	0.310776	NR1H2	0.566201	0.661887	0.571005
EDF1	2.35139	NR1H3	0.00611638	0.0275	0.0068213
FAT1	1.7002	NR2F1	0.0662087	0.0810539	0.0285237
FGF1	0.00453644	NRP1	1.11495	2.05015	1.34793
PGF	0.00151215	NRP1	1.11495	2.05015	1.34793
SEMA3B	1.50888	NRP1	1.11495	2.05015	1.34793
SEMA3C	1.1404	NRP1	1.11495	2.05015	1.34793
SEMA3D	0.105064	NRP1	1.11495	2.05015	1.34793
SEMA3E	0.00471789	NRP1	1.11495	2.05015	1.34793
SEMA3F	0.637279	NRP1	1.11495	2.05015	1.34793
PGF	0.00151215	NRP2	0.538822	0.671446	0.132002
SEMA3B	1.50888	NRP2	0.538822	0.671446	0.132002
SEMA3C	1.1404	NRP2	0.538822	0.671446	0.132002
SEMA3F	0.637279	NRP2	0.538822	0.671446	0.132002
NLGN2	0.140871	NRXN1	4.34585	2.46949	2.36494
SYTL3	0.0217749	NRXN1	4.34585	2.46949	2.36494
NLGN2	0.140871	NRXN2	2.26224	3.61118	2.27558
NLGN2	0.140871	NRXN3	0.432925	0.968946	0.227092
FN1	0.0293961	NT5E	0.0697883	0.0360784	0.713254
TYMP	0.111838	NT5M	0.955278	0.916814	0.833682
NGF	0.799744	NTRK1	3.94528	0.0654167	1.34382
BDNF	0.00544372	NTRK2	0.942911	4.15466	0.170462
CGN	3.48798	OCLN	0	0	0.00559393
GNAI2	4.74342	OPRD1	0	0	0.00309092
PNOC	0.00489935	OPRL1	0.115034	0.219632	0.0716988
CALM1	4.35595	OPRM1	0.0460987	0.0104167	0.0140455
GNAI2	4.74342	OPRM1	0.0460987	0.0104167	0.0140455
CAMP	0.00157263	P2RX7	0.00558269	0	0.00506973
GNAI2	4.74342	P2RY12	0.0119826	0.00666667	0.00611511
IGSF5	0.698369	PARD3	0.0626527	0.248652	0.0156264
SCG5	0.00163312	PCSK2	0.783919	1.33301	1.48915
CALM1	4.35595	PDE1A	0.120953	0.0304167	0.00166667
CALM2	5.94303	PDE1A	0.120953	0.0304167	0.00166667
CALM3	0.937046	PDE1A	0.120953	0.0304167	0.00166667
CALM1	4.35595	PDE1B	0.0170236	0.0431373	0.0234267
CALM2	5.94303	PDE1B	0.0170236	0.0431373	0.0234267
CALM3	0.937046	PDE1B	0.0170236	0.0431373	0.0234267
CALM1	4.35595	PDE1C	0.556464	1.25828	1.02434
CALM2	5.94303	PDE1C	0.556464	1.25828	1.02434
CALM3	0.937046	PDE1C	0.556464	1.25828	1.02434
PDGFA	1.41113	PDGFRA	0.0116781	0.0104167	0.0109369
PDGFB	0.0714338	PDGFRA	0.0116781	0.0104167	0.0109369
PDGFC	0.990758	PDGFRA	0.0116781	0.0104167	0.0109369
PDGFD	1.24456	PDGFRA	0.0116781	0.0104167	0.0109369
MFGE8	9.85012	PDGFRB	0.0391723	0.00666667	0.0592388
PDAP1	0.22658	PDGFRB	0.0391723	0.00666667	0.0592388
PDGFA	1.41113	PDGFRB	0.0391723	0.00666667	0.0592388
PDGFB	0.0714338	PDGFRB	0.0391723	0.00666667	0.0592388
PDGFC	0.990758	PDGFRB	0.0391723	0.00666667	0.0592388
PDGFD	1.24456	PDGFRB	0.0391723	0.00666667	0.0592388
EFNB2	0.0947208	PECAM1	0.0367941	0.103186	0.0235416
NR1D2	0.276178	PER3	0.119081	0.0658824	0.0864762
DSC2	0.322329	PKP1	0	0	0.00166667
DSC2	0.322329	PKP2	0.0299891	0.0104167	0.0131485
DSG2	6.96736	PKP2	0.0299891	0.0104167	0.0131485
DSC2	0.322329	PKP3	0.0210336	0.0262745	0.0798764
DSG2	6.96736	PKP3	0.0210336	0.0262745	0.0798764
FN1	0.0293961	PLAUR	0.00567965	0	0.179987
SERPINE1	0.00114923	PLAUR	0.00567965	0	0.179987
CEACAM1	0.191135	PLCL2	0.0223913	0.106103	0.070632
ARF1	6.7279	PLD2	0.0760324	0.03125	0.0266506
EFEMP2	1.66784	PLSCR4	0.0400067	0	0.00791523
FARP2	0.143351	PLXNA1	0.107461	0.566348	0.089565
SEMA3F	0.637279	PLXNA1	0.107461	0.566348	0.089565
SEMA6D	0.0162707	PLXNA1	0.107461	0.566348	0.089565
FARP2	0.143351	PLXNA2	0.512805	0.694534	0.214948
SEMA6A	1.3022	PLXNA2	0.512805	0.694534	0.214948
FARP2	0.143351	PLXNA3	0.17859	0.0679412	0.0596824
SEMA3F	0.637279	PLXNA3	0.17859	0.0679412	0.0596824
FARP2	0.143351	PLXNA4	1.022	1.02569	0.433312
SEMA6A	1.3022	PLXNA4	1.022	1.02569	0.433312
SEMA4D	0.544312	PLXNB1	0.0384102	0.0104167	0.0305045
PTN	0.0686514	PLXNB2	0.108264	0.0396078	0.044839
SEMA4C	0.00616955	PLXNB2	0.108264	0.0396078	0.044839
SEMA4D	0.544312	PLXNB2	0.108264	0.0396078	0.044839
SEMA4G	0.0182667	PLXNB2	0.108264	0.0396078	0.044839
SEMA5A	3.29527	PLXNB3	0.00850238	0.00666667	0.00665649
SEMA3C	1.1404	PLXND1	0.549817	0.107721	0.61968
SEMA3E	0.00471789	PLXND1	0.549817	0.107721	0.61968
SEMA4A	0.583386	PLXND1	0.549817	0.107721	0.61968
MPZ	0.0111294	PMP22	3.30993	4.38699	9.36771
FAT1	1.7002	PPARA	0.00617284	0	0
NR0B2	0.475358	PPARA	0.00617284	0	0
IGSF5	0.698369	PPP2CA	2.05702	2.99495	2.47706
HBEGF	0.259061	PRLR	0.142564	0.00666667	0
PF4	0.00187506	PROCR	0.0107318	0.0104167	0.00864848
PROC	0.201841	PROCR	0.0107318	0.0104167	0.00864848
GRN	6.56858	PRTN3	0.0102123	0.0867157	0.0178916
GNAS	6.13574	PTGDR	0.0809315	0.0164706	0.463811
GNAS	6.13574	PTGIR	1.1089	0.0833333	0.190137
PTHLH	0.0479653	PTH1R	0.346087	0.876961	0.00593013
CADM4	0.0408884	PTPN13	0.0694537	0.0775245	0.0952034
CALM1	4.35595	PTPRA	1.60243	1.45625	1.46451
MDK	0.353661	PTPRB	0.00310667	0.00980392	0.0205293
PTN	0.0686514	PTPRB	0.00310667	0.00980392	0.0205293
LRFN4	0.26644	PTPRD	0.329277	0.25777	0.0340668
CDH1	8.91821	PTPRF	1.85083	1.93409	2.38393
LRFN4	0.26644	PTPRF	1.85083	1.93409	2.38393
CDH1	8.91821	PTPRM	0.2174	0.106716	0.189753
CDH4	0.25894	PTPRM	0.2174	0.106716	0.189753
HSPG2	0.600866	PTPRS	0.874415	1.45355	0.394624
LRFN4	0.26644	PTPRS	0.874415	1.45355	0.394624
PTN	0.0686514	PTPRS	0.874415	1.45355	0.394624
GNAI2	4.74342	PTPRU	0.0312518	0	0.031422
MDK	0.353661	PTPRZ1	0.117445	0.106103	0.10557
PTN	0.0686514	PTPRZ1	0.117445	0.106103	0.10557
IAPP	0.0176014	RAMP1	0.0640153	0.0466667	0.00145132
ADM	0.0125206	RAMP2	0.0643798	0.02375	0.0412023
IAPP	0.0176014	RAMP2	0.0643798	0.02375	0.0412023
IAPP	0.0176014	RAMP3	0.412744	0.332108	0.0311002
PCDHB14	0.0951442	RBMX	0.1916	0.0975245	0.131231
FAT1	1.7002	RELA	0.135304	0.178407	0.158437
FAT1	1.7002	RERE	0.455337	0.379118	0.411091
NRTN	0.776396	RET	1.71483	3.32828	4.96583
SLIT2	0.00350818	ROBO1	0.00914634	0.146544	0.0282606
SLIT2	0.00350818	ROBO2	1.02537	1.12794	0.843562
SLIT3	0.0186901	ROBO2	1.02537	1.12794	0.843562
FN1	0.0293961	ROBO4	0	0.00666667	0.00101203
SLIT2	0.00350818	ROBO4	0	0.00666667	0.00101203
DUSP18	0.148553	RPSA	7.45843	6.08848	7.5622
LAMB2	1.97002	RPSA	7.45843	6.08848	7.5622
LRFN1	0.0237104	RTN3	7.13982	12.9861	6.97862
LRFN3	0.0802647	RTN3	7.13982	12.9861	6.97862
LRFN4	0.26644	RTN3	7.13982	12.9861	6.97862
RTN4	1.03292	RTN4R	0.170214	0.23326	0.136524
RTN4	1.03292	RTN4RL1	0.443587	1.7037	1.007
SST	0.00828656	RXFP3	0.014909	0.00980392	0.00171821
NR0B2	0.475358	RXRA	0.0839045	0.179706	0.0257959
GNAI2	4.74342	S1PR1	0.0322974	0.00980392	0.107301
PDGFB	0.0714338	S1PR1	0.0322974	0.00980392	0.107301
SPP1	421.199	S1PR1	0.0322974	0.00980392	0.107301
GNAI2	4.74342	S1PR3	1.50509	1.21275	0.0975957
GNAI2	4.74342	S1PR4	0.0121271	0	0.0027636
GNAI2	4.74342	S1PR5	0.014694	0.02	0
APOE	215.837	SCARB1	0.0840537	0.0471078	0.0214858
PTDSS1	2.04242	SCARB1	0.0840537	0.0471078	0.0214858
THBS1	0.00877044	SCARB1	0.0840537	0.0471078	0.0214858
CALR	5.62954	SCARF1	0	0	0.00114548
CALM1	4.35595	SCN10A	1.22755	0.221054	3.0956
CALM2	5.94303	SCN10A	1.22755	0.221054	3.0956
CALM3	0.937046	SCN10A	1.22755	0.221054	3.0956
CALM1	4.35595	SCN4A	0.00765959	0.00666667	0.00346348
CALM2	5.94303	SCN4A	0.00765959	0.00666667	0.00346348
CALM3	0.937046	SCN4A	0.00765959	0.00666667	0.00346348
HMGB1	3.80299	SDC1	0.0775223	0.0623529	0.204005
HSPG2	0.600866	SDC1	0.0775223	0.0623529	0.204005
LAMA5	0.831196	SDC1	0.0775223	0.0623529	0.204005
LPL	0.00290332	SDC1	0.0775223	0.0623529	0.204005
MDK	0.353661	SDC1	0.0775223	0.0623529	0.204005
PTN	0.0686514	SDC1	0.0775223	0.0623529	0.204005
SLIT2	0.00350818	SDC1	0.0775223	0.0623529	0.204005
THBS1	0.00877044	SDC1	0.0775223	0.0623529	0.204005
FN1	0.0293961	SDC2	0.181281	0.0677206	0.166986
LAMA3	0.111052	SDC2	0.181281	0.0677206	0.166986
MMP2	0.0340535	SDC2	0.181281	0.0677206	0.166986
PF4	0.00187506	SDC2	0.181281	0.0677206	0.166986
SERPINC1	0.00266138	SDC2	0.181281	0.0677206	0.166986
TNFSF13	0.0379851	SDC2	0.181281	0.0677206	0.166986
AGRP	0.0563728	SDC3	0.878025	0.401642	0.777617
MDK	0.353661	SDC3	0.878025	0.401642	0.777617
PTN	0.0686514	SDC3	0.878025	0.401642	0.777617
ADAM12	0.0089519	SDC4	0.0339775	0.0579167	0.0778279
CXCL10	0.0145771	SDC4	0.0339775	0.0579167	0.0778279
CXCL12	1.95218	SDC4	0.0339775	0.0579167	0.0778279
MDK	0.353661	SDC4	0.0339775	0.0579167	0.0778279
TFPI	0.00913336	SDC4	0.0339775	0.0579167	0.0778279
TGM2	5.75057	SDC4	0.0339775	0.0579167	0.0778279
THBS1	0.00877044	SDC4	0.0339775	0.0579167	0.0778279
CADM1	4.11757	SDCBP2	0.0555066	0.0671078	0.0311387
PAPLN	0.00320575	SIRPA	0.520965	0.567181	0.145422
RIMS1	0.0418562	SLC17A7	0.0484828	3.08603	0.0021575
RIMS1	0.0418562	SLC18A2	0.00617284	0	0.0122385
PDX1	0.395396	SLC2A2	0.00462963	0	0.00043929
CP	15.4646	SLC40A1	0	0.00980392	0.0149764
APP	16.803	SLC45A3	0.231119	0.0458824	0.381466
TNF	0.0212305	SLC5A11	0	0	0.0269995
CADM4	0.0408884	SOCS1	1.59531	0.17527	0.493476
NGF	0.799744	SORCS3	0.069334	0.262647	0.0159366
APOE	215.837	SORL1	0.666842	3.30348	1.35927
LRPAP1	2.3454	SORL1	0.666842	3.30348	1.35927
BDNF	0.00544372	SORT1	0.175606	0.38049	0.0459709
LRPAP1	2.3454	SORT1	0.175606	0.38049	0.0459709
NGF	0.799744	SORT1	0.175606	0.38049	0.0459709
PSAP	10.1558	SORT1	0.175606	0.38049	0.0459709
SNX2	1.175	SORT1	0.175606	0.38049	0.0459709
FAT1	1.7002	SP1	0.0587358	0.0329412	0.0373989
SST	0.00828656	SSTR1	0.0349792	0.0364706	0.00484249
SHANK1	0.00780267	SSTR2	0.25684	0.0133333	0.00482101
SST	0.00828656	SSTR2	0.25684	0.0133333	0.00482101
SST	0.00828656	SSTR3	0.00462963	0	0
SST	0.00828656	SSTR4	0	0.00980392	0
SPINT1	4.99819	ST14	0	0	0.0157397
RBP4	0.0145166	STRA6	0.00735294	0	0.00114548
GNRH1	0.00157263	TACR2	0	0	0.00339117
GNRH1	0.00157263	TACR3	0	0.0164706	0
GNAI2	4.74342	TBXA2R	0.0434512	0	0.00833375
TGM2	5.75057	TBXA2R	0.0434512	0	0.00833375
CD320	0.451043	TCN2	0.0709454	0.0333333	0.0396122
CEACAM16	0.0872206	TECTA	0.0871151	0.0298039	0.116923
CEACAM16	0.0872206	TECTB	0.00462963	0	0
ANGPT1	1.42698	TEK	0.00735294	0	0.00273224
ANGPT2	0.00133069	TEK	0.00735294	0	0.00273224
ANGPTL1	0.475298	TEK	0.00735294	0	0.00273224
B2M	2.1683	TFRC	0.444601	0.556054	0.354393
LTF	0.382089	TFRC	0.444601	0.556054	0.354393
LEFTY1	0.046816	TGFB2	0.0489513	0.0885539	0.039206
LEFTY1	0.046816	TGFB3	0.216595	0.189436	0.084894
CGN	3.48798	TGFBR1	0.0894201	0.0781373	0.0241824
GNB3	0.00834704	TGFBR1	0.0894201	0.0781373	0.0241824
TGFB2	2.00795	TGFBR1	0.0894201	0.0781373	0.0241824
TGFB3	0.636311	TGFBR1	0.0894201	0.0781373	0.0241824
CGN	3.48798	TGFBR2	0.0107851	0.0300245	0.0242053
TGFB2	2.00795	TGFBR2	0.0107851	0.0300245	0.0242053
TGFB3	0.636311	TGFBR2	0.0107851	0.0300245	0.0242053
INHA	0.116193	TGFBR3	0.112083	0.0500245	0.0601467
INHBA	0.0197184	TGFBR3	0.112083	0.0500245	0.0601467
TGFB2	2.00795	TGFBR3	0.112083	0.0500245	0.0601467
TGFB3	0.636311	TGFBR3	0.112083	0.0500245	0.0601467
F2	0.0195974	THBD	0.351386	0.00980392	0.128698
HMGB1	3.80299	THBD	0.351386	0.00980392	0.128698
PF4	0.00187506	THBD	0.351386	0.00980392	0.128698
PROC	0.201841	THBD	0.351386	0.00980392	0.128698
ANGPT1	1.42698	TIE1	0.00462963	0	0.00161812
ANGPT2	0.00133069	TIE1	0.00462963	0	0.00161812
ANGPTL2	0.0975031	TIE1	0.00462963	0	0.00161812
ANGPTL4	0.0546792	TIE1	0.00462963	0	0.00161812
GFER	0.175469	TIMM13	3.79823	5.24718	4.76393
GFER	0.175469	TIMM8B	2.77937	4.1974	2.31493
IGSF5	0.698369	TJP1	0.0191475	0.0202206	0.0256003
JAM2	0.0338721	TJP1	0.0191475	0.0202206	0.0256003
JAM3	0.0465136	TJP1	0.0191475	0.0202206	0.0256003
TYMP	0.111838	TK1	0.0169377	0	0.0282384
TYMP	0.111838	TK2	0.319156	0.360735	0.349512
BGN	0.335212	TLR1	0.00152439	0	0
HSP90B1	5.62482	TLR1	0.00152439	0	0
BGN	0.335212	TLR2	0.00152439	0	0.00470904
HSP90B1	5.62482	TLR2	0.00152439	0	0.00470904
SFTPA1	0.0130649	TLR2	0.00152439	0	0.00470904
BGN	0.335212	TLR4	0.0278203	0	0
HSP90B1	5.62482	TLR4	0.0278203	0	0
HSPA1A	0.174985	TLR4	0.0278203	0	0
S100A8	0.00574615	TLR4	0.0278203	0	0
S100A9	0.00465741	TLR4	0.0278203	0	0
SFTPD	0.348822	TLR4	0.0278203	0	0
PRSS23	0.60135	TMEM222	0.795509	0.755074	0.722954
TCTN1	0.157263	TMEM67	0.0270327	0.00980392	0.00791523
COL1A1	0.00181457	TMPRSS6	0	0.00666667	0.00114548
FN1	0.0293961	TMPRSS6	0	0.00666667	0.00114548
TNFSF10	0.123573	TNFRSF10B	0.0100644	0.00666667	0
TNFSF12	0.08964	TNFRSF12A	0.140877	0.147549	0.0314708
TNFSF13	0.0379851	TNFRSF13B	0.0155885	0	0.0204666
TNFSF13	0.0379851	TNFRSF14	0.00158228	0	0
RTN4	1.03292	TNFRSF19	0.0279351	0.02375	0.00205741
LTB	0.164219	TNFRSF1A	0.118036	0.221152	0.0115336
TNF	0.0212305	TNFRSF1A	0.118036	0.221152	0.0115336
TNFSF13	0.0379851	TNFRSF1A	0.118036	0.221152	0.0115336
TNF	0.0212305	TNFRSF1B	0.00278194	0	0.00043929
APP	16.803	TNFRSF21	1.42278	1.78113	1.00381
TNF	0.0212305	TNFRSF21	1.42278	1.78113	1.00381
TNFSF12	0.08964	TNFRSF25	0.00152439	0	0.000833333
TNFSF9	0.0935111	TNFRSF9	0	0	0.00234579
GSTP1	4.11177	TRAF2	0.0597392	0.0262745	0.0558773
TNF	0.0212305	TRAF2	0.0597392	0.0262745	0.0558773
TNFSF9	0.0935111	TRAF2	0.0597392	0.0262745	0.0558773
DAGLA	0.233536	TRPA1	0.0421262	0	0.113954
DAGLB	0.178494	TRPA1	0.0421262	0	0.113954
FKBP4	5.88715	TRPC1	0.329458	0.446838	0.315905
HOMER3	0.113895	TRPC1	0.329458	0.446838	0.315905
PKD2	1.23155	TRPC1	0.329458	0.446838	0.315905
CALM1	4.35595	TRPC3	0.0342235	0.115515	0.984894
ITPR1	0.518424	TRPC4	0.0872007	0.0133333	0.0113365
SESTD1	2.17846	TRPC4	0.0872007	0.0133333	0.0113365
CALM1	4.35595	TRPC5	0	0	0.0156273
CALM2	5.94303	TRPC5	0	0	0.0156273
CALM3	0.937046	TRPC5	0	0	0.0156273
SESTD1	2.17846	TRPC5	0	0	0.0156273
FYN	0.0503242	TRPC6	0	0	0.064141
PRKG1	0.0836519	TRPC7	0.0461033	0	0.00101203
PLCB1	0.0998621	TRPM7	0.257282	0.356814	0.305986
RNF4	1.44997	TRPS1	0.106808	0.0610539	0.0283329
ANO1	2.00196	TRPV1	2.35442	0.02	0.338724
CALM1	4.35595	TRPV1	2.35442	0.02	0.338724
FAAH	1.0758	TRPV1	2.35442	0.02	0.338724
MGLL	0.311079	TRPV1	2.35442	0.02	0.338724
NAPEPLD	0.120004	TRPV1	2.35442	0.02	0.338724
PACS2	0.189684	TRPV1	2.35442	0.02	0.338724
ANO1	2.00196	TRPV4	0	0	0.00219086
CDH1	8.91821	TRPV4	0	0	0.00219086
CTNNB1	10.3301	TRPV4	0	0	0.00219086
LYN	0.71458	TRPV4	0	0	0.00219086
CALR	5.62954	TSHR	0.00543478	0.0133333	0.0120275
FN1	0.0293961	TSHR	0.00543478	0.0133333	0.0120275
GNAI2	4.74342	TSHR	0.00543478	0.0133333	0.0120275
GNAS	6.13574	TSHR	0.00543478	0.0133333	0.0120275
MDK	0.353661	TSPAN1	0.0116076	0.00666667	0.0637366
GAS6	18.0383	TYRO3	0.103852	0.336985	0.0759929
PROS1	0.423159	TYRO3	0.103852	0.336985	0.0759929
TYMP	0.111838	UMPS	0.142895	0.0633578	0.0795174
NTN1	0.0635706	UNC5A	0.00543478	0.102745	0.0197789
NTN4	0.119762	UNC5A	0.00543478	0.102745	0.0197789
GNAI2	4.74342	UNC5B	0.0581455	0.0933333	0.0490834
NTN1	0.0635706	UNC5B	0.0581455	0.0933333	0.0490834
NTN1	0.0635706	UNC5C	0.0627024	0.0775245	0.0464362
NTN1	0.0635706	UNC5D	0.149234	0.0690196	0.0783969
TYMP	0.111838	UPP1	0.00621191	0	0.00273024
TYMP	0.111838	UPP2	0.20929	0.0871078	0.131184
TYMP	0.111838	UPRT	0.00615402	0.0104167	0.00381787
LGALS3BP	2.17822	VANGL1	0.0229226	0.0208333	0.00158477
GRN	6.56858	VCP	0.193686	0.235882	0.284012
APOE	215.837	VLDLR	0.02814	0.173799	0.0095779
LPL	0.00290332	VLDLR	0.02814	0.173799	0.0095779
LRPAP1	2.3454	VLDLR	0.02814	0.173799	0.0095779
PCSK9	0.0815954	VLDLR	0.02814	0.173799	0.0095779
TFPI	0.00913336	VLDLR	0.02814	0.173799	0.0095779

### Sheet: Sheet32
ligand_gname	pancreatic_PP_cell.Pancreas	receptor_gname	neurons_pep	neurons_nf	neurons_np		unique_ligands	GO Biological Process	GO Molecular Function	unique_receptors
CALM1	15.7775	ABCA1	0.169284	0.132525	0.218138		ADAM10	extracellular matrix organization	growth factor activity	ABCA1
CALM2	8.96697	ABCA1	0.169284	0.132525	0.218138		ADAM15	positive regulation of cell proliferation	hormone activity	ACTR2
CALM3	1.47977	ABCA1	0.169284	0.132525	0.218138		ADAM17	positive regulation of cell motility	integrin binding	ACVR1
LIN7C	0.739557	ABCA1	0.169284	0.132525	0.218138		ADAM23	platelet degranulation	semaphorin receptor binding	ACVR1B
PLTP	0.00179346	ABCA1	0.169284	0.132525	0.218138		ADAM9	regulation of cell proliferation	neuropilin binding	ACVR1C
RIMS2	0.539179	ABCA1	0.169284	0.132525	0.218138		AGT			ACVR2A
SHANK1	0.0202172	ABCA1	0.169284	0.132525	0.218138		ALCAM	receptor		ACVR2B
GMFG	0.00913034	ACTR2	1.46979	1.60738	1.68367		ALOX5AP	GO Biological Process	GO Molecular Function	ACVRL1
BMP2	0.00749992	ACVR1	0.0919698	0.108162	0.0967879		AMELX	positive regulation of protein phosphorylation	transmembrane receptor protein kinase activity	ADCY1
INHA	0.518636	ACVR1	0.0919698	0.108162	0.0967879		ANGPT1	positive regulation of MAPK cascade	G-protein coupled receptor activity	ADCY7
INHBA	0.0555972	ACVR1	0.0919698	0.108162	0.0967879		ANGPT2	negative regulation of cell communication	transmembrane receptor protein tyrosine kinase activity	ADCY8
TGFB2	0.163205	ACVR1	0.0919698	0.108162	0.0967879		ANGPTL2	regulation of MAPK cascade	mitogen activated protein kinase kinase binding	ADCY9
INHA	0.518636	ACVR1B	0.28985	0.366863	0.22891		ANGPTL3	negative regulation of signaling	MAP kinase kinase kinase activity	ADCYAP1R1
INHBA	0.0555972	ACVR1B	0.28985	0.366863	0.22891		ANO1			ADORA1
LEFTY1	0.731894	ACVR1B	0.28985	0.366863	0.22891		ANXA1			ADORA2B
LEFTY1	0.731894	ACVR1C	0.00986803	0	0.0175		APOB			ADRA2A
BMP2	0.00749992	ACVR2A	0.100183	0.0402206	0.0448473		APOC3			ADRA2B
INHA	0.518636	ACVR2A	0.100183	0.0402206	0.0448473		APOD			ALK
INHBA	0.0555972	ACVR2A	0.100183	0.0402206	0.0448473		APOE			ALOX5
LEFTY1	0.731894	ACVR2A	0.100183	0.0402206	0.0448473		APP			ANK1
BMP2	0.00749992	ACVR2B	0.0521533	0.0335539	0.0317244		AREG			ANK2
INHA	0.518636	ACVR2B	0.0521533	0.0335539	0.0317244		ARF1			ANK3
INHBA	0.0555972	ACVR2B	0.0521533	0.0335539	0.0317244		B2M			ANXA2
LEFTY1	0.731894	ACVR2B	0.0521533	0.0335539	0.0317244		BDNF			APBA2
TGFB3	0.00652167	ACVRL1	0.00621334	0.0104167	0.00114548		BGN			APP
GNAI2	5.93292	ADCY1	0.118539	0.914951	0.140948		BMP1			AQP1
GNAS	31.4198	ADCY1	0.118539	0.914951	0.140948		BMP2			ARF6
GNAI2	5.93292	ADCY7	0.306564	0.0133333	0.00272394		C1QA			ART1
GNAS	31.4198	ADCY7	0.306564	0.0133333	0.00272394		C1QB			ASGR1
CALM1	15.7775	ADCY8	0.0332376	0.168848	0.0269331		C3			ASGR2
CALM2	8.96697	ADCY8	0.0332376	0.168848	0.0269331		CABP1			ATN1
CALM3	1.47977	ADCY8	0.0332376	0.168848	0.0269331		CADM1			AVPR1A
GNAI2	5.93292	ADCY8	0.0332376	0.168848	0.0269331		CADM4			AXL
GNAS	31.4198	ADCY8	0.0332376	0.168848	0.0269331		CALCA			BAMBI
GNAI2	5.93292	ADCY9	0.0420735	0.270245	0.0686019		CALM1			BCAM
GNAS	31.4198	ADCY9	0.0420735	0.270245	0.0686019		CALM2			BCAN
CALM1	15.7775	ADCYAP1R1	0.0143121	0.00666667	0		CALM3			BMPR1A
GNAI2	5.93292	ADORA1	1.0677	1.30782	0.413431		CALR			BMPR1B
GNAS	31.4198	ADORA1	1.0677	1.30782	0.413431		CAMP			BMPR2
NTN1	0.00570646	ADORA2B	0.106714	0	0.158387		CCL25			BOC
GNAI2	5.93292	ADRA2A	0.093586	0.0266667	0.00245146		CCL28			C5AR1
GNAI2	5.93292	ADRA2B	0	0.00666667	0.00584422		CCL5			CACHD1
MDK	0.00130433	ALK	0	0	0.00273224		CD14			CACNA1C
ALOX5AP	0.0988033	ALOX5	0	0	0.00171821		CD320			CALB1
CHL1	0.0580428	ANK1	0.487095	1.12341	0.836799		CDH1			CALCRL
NFASC	0.587928	ANK1	0.487095	1.12341	0.836799		CDH26			CASK
NFASC	0.587928	ANK2	7.16021	10.228	8.6741		CDH4			CASP3
NFASC	0.587928	ANK3	2.11916	1.73662	3.77475		CDH8			CAV1
CEACAM1	0.0019565	ANXA2	5.60549	5.4815	13.9953		CDHR1			CCR10
CLSTN1	0.406789	APBA2	0.6893	0.978088	0.462885		CEACAM1			CCR6
CLSTN3	0.703199	APBA2	0.6893	0.978088	0.462885		CEL			CD151
CLSTN1	0.406789	APP	3.94357	2.49012	3.06508		CELA3B			CD180
CLSTN3	0.703199	APP	3.94357	2.49012	3.06508		CFH			CD4
EFEMP2	1.0689	AQP1	3.03391	0.0304167	1.56011		CGN			CD44
CPE	65.9377	ARF6	1.09352	0.804926	1.53777		CHAD			CD46
PDGFB	0.00374996	ART1	0.00152439	0	0		CHL1			CD47
HSP90B1	17.5796	ASGR1	0	0.00980392	0.00228465		CLEC11A			CD48
F8	0.184889	ASGR2	0	0	0.00114548		CLSTN1			CD53
FAT1	0.917273	ATN1	0.397513	0.345343	0.283586		CLSTN3			CD6
OXT	0.00260867	AVPR1A	0.0434981	0	0.00273224		CNTF			CD72
ADAM10	0.533309	AXL	0.0071259	0.03125	0.00896921		CNTN3			CD74
GAS6	0.00440213	AXL	0.0071259	0.03125	0.00896921		COL11A1			CD81
PROS1	0.315975	AXL	0.0071259	0.03125	0.00896921		COL1A1			CD82
INHBA	0.0555972	BAMBI	0.383682	0.275662	0.573485		COL1A2			CD9
LAMA5	0.0269019	BCAM	1.10853	2.49993	1.63619		COL3A1			CDA
CSPG5	0.224508	BCAN	0.140832	0.173995	0.231938		COL4A1			CDH1
BMP2	0.00749992	BMPR1A	0.36388	0.311618	0.381822		COL4A3			CDH13
BMP2	0.00749992	BMPR1B	0.0259321	0	0.0134234		COL4A5			CDH15
RGMA	0.0257606	BMPR1B	0.0259321	0	0.0134234		COL6A1			CDH17
RGMB	0.105814	BMPR1B	0.0259321	0	0.0134234		COL9A3			CDH2
BMP2	0.00749992	BMPR2	0.947192	1.44659	0.780739		CP			CDH3
RGMA	0.0257606	BMPR2	0.947192	1.44659	0.780739		CPE			CDH5
RGMB	0.105814	BMPR2	0.947192	1.44659	0.780739		CSF1			CDKL1
SHH	0.0133694	BOC	0.238756	0.0569118	0.147342		CSF3			CDON
GNAI2	5.93292	C5AR1	0	0	0.00161812		CSPG5			CELSR1
RPS19	1.64525	C5AR1	0	0	0.00161812		CTF1			CELSR2
ECM1	0.00114129	CACHD1	0.134384	0.274926	0.233965		CTHRC1			CELSR3
CALM1	15.7775	CACNA1C	0.819715	0.0164706	0.710164		CTNNB1			CHCHD10
CALM2	8.96697	CACNA1C	0.819715	0.0164706	0.710164		CXCL10			CHCHD3
NCAM1	4.95516	CACNA1C	0.819715	0.0164706	0.710164		CXCL13			CHCHD4
OSGIN2	0.386246	CALB1	0.633537	0.961299	0.00910166		DAGLA			CHCHD7
CALCA	0.0464669	CALCRL	0.0241207	0.0104167	0.00372408		DAGLB			CHRM1
CADM1	0.753416	CASK	0.333752	0.704093	0.383135		DEFB1			CHRM3
DSG2	0.602765	CASP3	0.0254181	0.0104167	0.0235232		DLK2			CHRNA4
APP	3.15078	CAV1	0.0302371	0.02375	0.382059		DLL1			CLDN9
EGF	0.361953	CAV1	0.0302371	0.02375	0.382059		DLL4			CLOCK
GNAI2	5.93292	CAV1	0.0302371	0.02375	0.382059		DSC2			CNR1
ICAM1	0.00994554	CAV1	0.0302371	0.02375	0.382059		DSG2			CNTFR
CCL25	0.0616298	CCR10	0.0551792	0.0170833	0.0047543		DUSP18			CNTN1
CCL28	0.0179346	CCR10	0.0551792	0.0170833	0.0047543		EBI3			CNTN3
CXCL13	0.00929338	CCR10	0.0551792	0.0170833	0.0047543		ECM1			CNTN4
DEFB1	0.301953	CCR6	0.00125755	0	0.00043929		EDF1			CNTN6
DUSP18	0.789122	CD151	2.13887	1.67502	3.37732		EDN2			CNTNAP1
LAMC2	0.0948903	CD151	2.13887	1.67502	3.37732		EDN3			COL13A1
LY86	0.00163042	CD180	0.00543478	0.00980392	0.00177305		EFEMP2			COL1A1
IL16	0.011902	CD4	0	0	0.0045819		EFNA1			COL1A2
COL1A1	0.00114129	CD44	1.75222	0.0468873	3.94719		EFNA2			COL5A1
COL1A2	0.307008	CD44	1.75222	0.0468873	3.94719		EFNA5			COL5A2
FGF1	0.00896729	CD44	1.75222	0.0468873	3.94719		EFNB1			COL7A1
HBEGF	0.380702	CD44	1.75222	0.0468873	3.94719		EFNB2			COX17
HGF	0.00913034	CD44	1.75222	0.0468873	3.94719		EFNB3			COX19
LPL	3.33958	CD44	1.75222	0.0468873	3.94719		EGF			CRHR1
PSEN1	0.72146	CD44	1.75222	0.0468873	3.94719		F2			CRTAM
SPP1	9.865	CD44	1.75222	0.0468873	3.94719		F8			CRY1
C3	0.00146738	CD46	0.00125755	0	0.00782574		FAAH			CSF1R
COL4A1	0.0290214	CD47	2.61826	1.25061	5.98963		FARP2			CSPG4
COL4A3	0.00293475	CD47	2.61826	1.25061	5.98963		FAT1			CTNNA1
COL4A5	0.00456517	CD47	2.61826	1.25061	5.98963		FAT4			CTNNB1
THBS1	0.0784231	CD47	2.61826	1.25061	5.98963		FBLN1			CTNND1
IL18	0.0668471	CD48	0.00462963	0	0		FGB			CTSA
IL4	0.00880425	CD53	0	0.00666667	0		FGF1			CXCR4
ALCAM	5.30049	CD6	0	0	0.0141148		FGF12			DCBLD2
SEMA4D	0.374181	CD72	0.00990784	0	0.00114548		FGF14			DCHS1
APP	3.15078	CD74	0.017759	0.00666667	0.00177305		FGF9			DCX
C3	0.00146738	CD81	2.60205	2.40613	0.816822		FKBP4			DDR1
GPC3	0.00896729	CD81	2.60205	2.40613	0.816822		FYN			DDR2
HBEGF	0.380702	CD82	0.165155	0.0231373	1.39661		FZD3			DLG1
HBEGF	0.380702	CD9	12.7811	0.923113	18.8237		FZD6			DLG3
TYMP	0.110379	CDA	0.584479	1.83299	0.731729		GAL			DLG4
CDH8	0.29804	CDH1	0.139374	0.108162	0.706426		GALC			DPYD
CDH8	0.29804	CDH13	0.0499947	0.263064	0.00542711		GAS6			DRG1
CDH8	0.29804	CDH15	0.153548	0.106495	0.185516		GCG			DSP
CDH8	0.29804	CDH17	0	0	0.0025		GDF15			DYSF
CDH1	2.18737	CDH2	0.376979	0.283603	0.153072		GFER			EDNRA
CDH8	0.29804	CDH2	0.376979	0.283603	0.153072		GHRL			EDNRB
CDH8	0.29804	CDH3	0	0.0825	0		GMFG			ENAH
CDH8	0.29804	CDH5	0.00935765	0	0.00630569		GNAI2			ENG
PCDHB1	0.00423908	CDKL1	0.0128463	0	0.0278578		GNAS			EPHA10
SHH	0.0133694	CDON	0.0145954	0.00666667	0.017699		GPC3			EPHA2
PSAP	15.7017	CELSR1	0.0983667	0	0.10651		GRN			EPHA3
PHF20	0.669449	CELSR2	0.309295	0.492647	0.180431		GSTP1			EPHA4
VANGL1	0.13027	CELSR2	0.309295	0.492647	0.180431		GUCA2A			EPHA5
FZD3	0.549288	CELSR3	0.247179	0.109853	0.172251		GUCA2B			EPHA6
FZD6	0.163042	CELSR3	0.247179	0.109853	0.172251		HBEGF			EPHA7
VANGL1	0.13027	CELSR3	0.247179	0.109853	0.172251		HDC			EPHA8
GFER	0.253041	CHCHD10	4.18111	4.84409	0.836631		HGF			EPHB1
GFER	0.253041	CHCHD3	1.05937	1.72561	1.14961		HMGB1			EPHB2
GFER	0.253041	CHCHD4	1.09238	0.877304	1.0786		HSP90B1			EPHB3
GFER	0.253041	CHCHD7	1.35876	1.046	1.20514		HSPA1A			EPHB4
GNAI2	5.93292	CHRM1	0.0172314	0.0104167	0		IAPP			EPHB6
ARF1	6.51776	CHRM3	0	0.1175	0.00229095		ICAM1			ERAP1
CELA3B	0.222063	CHRM3	0	0.1175	0.00229095		ICAM4			ERBB2
APOE	0.174618	CHRNA4	0.0216532	0.00666667	0.0664869		IGF2			ERBB3
PCDHB5	0.00749992	CLDN9	0.0590451	0	0.00293929		IGFBP4			ESAM
NR1D2	0.497929	CLOCK	0.35142	0.281985	0.397191		IGSF5			ESR1
DAGLA	0.782111	CNR1	0.381849	0.215515	0.0126418		IL16			ESR2
DAGLB	0.216193	CNR1	0.381849	0.215515	0.0126418		IL18			F11R
FAAH	1.17064	CNR1	0.381849	0.215515	0.0126418		IL4			F2R
GNAI2	5.93292	CNR1	0.381849	0.215515	0.0126418		INHA			F2RL1
MGLL	0.0807056	CNR1	0.381849	0.215515	0.0126418		INHBA			F2RL2
NAPEPLD	0.258421	CNR1	0.381849	0.215515	0.0126418		ITGB3BP			F2RL3
TCN2	0.975315	CNR1	0.381849	0.215515	0.0126418		ITGBL1			F3
CNTF	0.00130433	CNTFR	1.07698	0.702819	0.263066		ITPR1			FAP
TNC	0.0187498	CNTN1	1.43688	5.00593	0.281768		JAG1			FAS
NEGR1	0.0903251	CNTN3	0.0644853	0.0364706	0.0522581		JAG2			FGFR1
NTM	0.437278	CNTN3	0.0644853	0.0364706	0.0522581		JAM2			FGFR2
NEGR1	0.0903251	CNTN4	0.0541306	0.091299	0.0120482		JAM3			FGFRL1
NTM	0.437278	CNTN4	0.0541306	0.091299	0.0120482		LAMA5			FLNA
CHL1	0.0580428	CNTN6	0.0100268	0	0.00426975		LAMB1			FLNB
NFASC	0.587928	CNTNAP1	0.383708	1.77784	0.0633701		LAMC1			FLNC
RTN4	0.50869	CNTNAP1	0.383708	1.77784	0.0633701		LAMC2			FLOT1
NID1	0.159618	COL13A1	0.00697799	0	0.00131787		LCN2			FLOT2
BMP1	0.0857599	COL1A1	0.0830113	0.0202206	0.0217596		LEFTY1			FLT1
BMP1	0.0857599	COL1A2	0.0909137	0.0887745	0.0914562		LGALS3BP			FN1
BMP1	0.0857599	COL5A1	0.0108415	0.0231373	0.00452406		LIN7C			FPR2
BMP1	0.0857599	COL5A2	0.0320518	0.0266667	0.0264218		LIPH			FZD1
BMP1	0.0857599	COL7A1	0.00152439	0	0.0130802		LPL			FZD2
GFER	0.253041	COX17	2.27802	3.22865	2.08698		LRFN1			FZD3
GFER	0.253041	COX19	0.709705	0.767426	0.903948		LRFN3			FZD4
CALM1	15.7775	CRHR1	0.00304878	0.0268873	0		LRFN4			FZD5
GNAS	31.4198	CRHR1	0.00304878	0.0268873	0		LRP1B			FZD6
CADM1	0.753416	CRTAM	0.029341	0.0164706	0.0342073		LRPAP1			FZD7
NR1D2	0.497929	CRY1	0.209673	0.0965196	0.16683		LTBP1			FZD8
CSF1	0.0368474	CSF1R	0	0	0.00385753		LTBP3			GALR1
CSF3	0.0226628	CSF1R	0	0	0.00385753		LTF			GALR2
C1QA	0.581081	CSPG4	0.00617284	0	0.00464232		LY86			GCGR
CSPG5	0.224508	CSPG4	0.00617284	0	0.00464232		LYN			GFRA1
CDH8	0.29804	CTNNA1	0.587392	0.504167	0.473143		MDK			GFRA2
CEACAM1	0.0019565	CTNNB1	2.14074	2.07505	2.47264		MFAP2			GFRAL
FAT1	0.917273	CTNNB1	2.14074	2.07505	2.47264		MFGE8			GGH
CDH8	0.29804	CTNND1	0.546869	0.545025	0.479958		MFNG			GHSR
GRN	1.42042	CTSA	0.216191	0.416348	0.320799		MGLL			GJB2
CEL	0.346464	CXCR4	0.0132611	0.0231373	0.00536998		MPZ			GLP2R
SEMA4B	0.0591841	DCBLD2	0.376378	0.259926	0.131528		NAMPT			GNS
FAT4	0.00309779	DCHS1	0.0666954	0.0231373	0.00478465		NAPEPLD			GP1BB
NFASC	0.587928	DCX	0.0261444	0	0.0842587		NCAM1			GP6
BDNF	0.08201	DDR1	0.365952	0.25924	0.262477		NCAM2			GPC1
COL11A1	0.0058695	DDR1	0.365952	0.25924	0.262477		NCOA6			GPC5
COL1A1	0.00114129	DDR1	0.365952	0.25924	0.262477		NEGR1			GPC6
COL3A1	0.00277171	DDR1	0.365952	0.25924	0.262477		NFASC			GPIHBP1
COL1A1	0.00114129	DDR2	0.0368353	0.0133333	0.00780956		NGF			GPR119
COL3A1	0.00277171	DDR2	0.0368353	0.0133333	0.00780956		NID1			GPR151
LRFN1	0.0179346	DLG1	0.014557	0.00666667	0.0107908		NLGN1			GPR162
LRFN4	0.116901	DLG1	0.014557	0.00666667	0.0107908		NLGN2			GPR18
LRFN1	0.0179346	DLG3	0.0369294	0.0341667	0.0154371		NLGN3			GPR37
LRFN4	0.116901	DLG3	0.0369294	0.0341667	0.0154371		NMB			GPR37L1
LRFN1	0.0179346	DLG4	0.877857	1.24679	0.810579		NPFF			GPR39
LRFN4	0.116901	DLG4	0.877857	1.24679	0.810579		NPNT			GPR65
TYMP	0.110379	DPYD	0.0573413	0.00980392	0.0124089		NR0B2			GPR68
SDK1	0.345975	DRG1	0.852039	0.491667	1.07146		NR1D1			GPR75
DSC2	0.410213	DSP	0.0108696	0	0		NR1D2			GRIA1
ANXA1	0.00326083	DYSF	0.21926	0.462549	0.402346		NRG2			GRIN1
QDPR	2.38644	DYSF	0.21926	0.462549	0.402346		NRTN			GRIN2A
EDN2	0.0179346	EDNRA	0.119893	0.188064	0.0715701		NTM			GRIN2C
EDN3	1.77129	EDNRA	0.119893	0.188064	0.0715701		NTN1			GRIN2D
GNAI2	5.93292	EDNRA	0.119893	0.188064	0.0715701		NTN4			GRM3
EDN2	0.0179346	EDNRB	0.302783	0.193431	0.171257		NUCB2			GRM4
EDN3	1.77129	EDNRB	0.302783	0.193431	0.171257		NXPH1			GRM5
GNAI2	5.93292	EDNRB	0.302783	0.193431	0.171257		NXPH3			GRM7
FAT1	0.917273	ENAH	0.897175	2.69765	0.324959		OLFM2			GRPR
BMP2	0.00749992	ENG	0.0228639	0	0.00665449		OMG			GUCY2C
INHBA	0.0555972	ENG	0.0228639	0	0.00665449		OSGIN2			HAVCR2
TGFB2	0.163205	ENG	0.0228639	0	0.00665449		OXT			HFE
TGFB3	0.00652167	ENG	0.0228639	0	0.00665449		P4HB			HHIP
EFNA5	0.190922	EPHA10	0.0120036	0.119608	0.00245146		PACS2			HMMR
EFNA1	0.542929	EPHA2	0	0.00666667	0.00436984		PACSIN1			HRH1
EFNA2	0.115597	EPHA2	0	0.00666667	0.00436984		PCDH12			HRH2
EFNA5	0.190922	EPHA2	0	0.00666667	0.00436984		PCDH15			HRH3
ADAM10	0.533309	EPHA3	0.0239876	0.0266667	0.00161812		PCDHA9			HRH4
EFNA1	0.542929	EPHA3	0.0239876	0.0266667	0.00161812		PCDHB1			HSPA8
EFNA2	0.115597	EPHA3	0.0239876	0.0266667	0.00161812		PCDHB14			HSPG2
EFNA5	0.190922	EPHA3	0.0239876	0.0266667	0.00161812		PCDHB5			HTR2A
EFNB2	0.0299997	EPHA3	0.0239876	0.0266667	0.00161812		PCSK1N			HTR6
EFNA1	0.542929	EPHA4	0.0188814	0.145686	0.021581		PCSK9			IFITM1
EFNA2	0.115597	EPHA4	0.0188814	0.145686	0.021581		PDAP1			IGF1R
EFNA5	0.190922	EPHA4	0.0188814	0.145686	0.021581		PDGFA			IGF2R
EFNB1	0.232497	EPHA4	0.0188814	0.145686	0.021581		PDGFB			IL13RA1
EFNB2	0.0299997	EPHA4	0.0188814	0.145686	0.021581		PDGFD			IL1RAPL1
EFNB3	0.398637	EPHA4	0.0188814	0.145686	0.021581		PDX1			IL1RL2
EFNA1	0.542929	EPHA5	0.476627	0.158358	0.17127		PGF			IL2RA
EFNA2	0.115597	EPHA5	0.476627	0.158358	0.17127		PHF20			IL2RG
EFNA5	0.190922	EPHA5	0.476627	0.158358	0.17127		PIGF			IL6ST
EFNA1	0.542929	EPHA6	0.00304878	0.0268873	0		PKD2			INSR
EFNA2	0.115597	EPHA6	0.00304878	0.0268873	0		PLA2G10			ITGA1
EFNA5	0.190922	EPHA6	0.00304878	0.0268873	0		PLCB1			ITGA10
EFNB1	0.232497	EPHA6	0.00304878	0.0268873	0		PLG			ITGA11
EFNB2	0.0299997	EPHA6	0.00304878	0.0268873	0		PLTP			ITGA2
EFNA1	0.542929	EPHA7	0.0967212	0.0702451	0.0708334		PNOC			ITGA2B
EFNA2	0.115597	EPHA7	0.0967212	0.0702451	0.0708334		POMC			ITGA3
EFNA5	0.190922	EPHA7	0.0967212	0.0702451	0.0708334		PON2			ITGA4
EFNA1	0.542929	EPHA8	0.00558269	0	0		PPY			ITGA5
EFNA2	0.115597	EPHA8	0.00558269	0	0		PRKG1			ITGA6
EFNA5	0.190922	EPHA8	0.00558269	0	0		PROC			ITGA7
EFNA1	0.542929	EPHB1	0.0159718	0.0133333	0.00309092		PROS1			ITGA8
EFNA5	0.190922	EPHB1	0.0159718	0.0133333	0.00309092		PSAP			ITGA9
EFNB1	0.232497	EPHB1	0.0159718	0.0133333	0.00309092		PSEN1			ITGAE
EFNB2	0.0299997	EPHB1	0.0159718	0.0133333	0.00309092		PTDSS1			ITGAL
EFNB3	0.398637	EPHB1	0.0159718	0.0133333	0.00309092		PTHLH			ITGAM
EFNA5	0.190922	EPHB2	0.0261067	0.0627451	0.0136664		PYY			ITGAV
EFNB1	0.232497	EPHB2	0.0261067	0.0627451	0.0136664		QDPR			ITGAX
EFNB2	0.0299997	EPHB2	0.0261067	0.0627451	0.0136664		RBP4			ITGB1
EFNB3	0.398637	EPHB2	0.0261067	0.0627451	0.0136664		RGMA			ITGB3
EFNB1	0.232497	EPHB3	0.00617284	0.00666667	0.00478765		RGMB			ITGB4
EFNB2	0.0299997	EPHB3	0.00617284	0.00666667	0.00478765		RIMS2			ITGB5
EFNB3	0.398637	EPHB3	0.00617284	0.00666667	0.00478765		RNF4			ITGB7
EFNB1	0.232497	EPHB4	0	0.00666667	0.000572738		ROS1			ITGB8
EFNB2	0.0299997	EPHB4	0	0.00666667	0.000572738		RPS19			JAM2
EFNB3	0.398637	EPHB4	0	0.00666667	0.000572738		RSPO4			JAM3
EFNA1	0.542929	EPHB6	0.169261	0.116054	0.205219		RTN4			JMJD6
EFNA5	0.190922	EPHB6	0.169261	0.116054	0.205219		S100A8			JUN
EFNB1	0.232497	EPHB6	0.169261	0.116054	0.205219		S100A9			JUP
EFNB2	0.0299997	EPHB6	0.169261	0.116054	0.205219		SCG5			KCND1
EFNB3	0.398637	EPHB6	0.169261	0.116054	0.205219		SDK1			KCND2
NUCB2	1.39482	ERAP1	0.0218402	0.0433578	0.0162803		SELPLG			KCNJ10
EFNB1	0.232497	ERBB2	0.0128854	0.00666667	0.00372408		SEMA3A			KCNJ4
EGF	0.361953	ERBB2	0.0128854	0.00666667	0.00372408		SEMA3D			KCNN4
HBEGF	0.380702	ERBB2	0.0128854	0.00666667	0.00372408		SEMA3E			KCNQ1
HSP90B1	17.5796	ERBB2	0.0128854	0.00666667	0.00372408		SEMA4A			KCNQ2
NRG2	0.0386409	ERBB2	0.0128854	0.00666667	0.00372408		SEMA4B			KCNQ3
SEMA4D	0.374181	ERBB2	0.0128854	0.00666667	0.00372408		SEMA4C			KCNQ5
AREG	0.00440213	ERBB3	0.0251334	0.0604412	0.00857847		SEMA4D			KDR
CADM4	0.0595102	ERBB3	0.0251334	0.0604412	0.00857847		SEMA4F			KEL
CDH1	2.18737	ERBB3	0.0251334	0.0604412	0.00857847		SEMA4G			KIDINS220
EGF	0.361953	ERBB3	0.0251334	0.0604412	0.00857847		SEMA5A			KIT
NRG2	0.0386409	ERBB3	0.0251334	0.0604412	0.00857847		SEMA6A			KLC1
SELPLG	0.0148368	ESAM	0.0239521	0.0477206	0.12624		SEMA6D			KLC2
NR0B2	0.00456517	ESR1	0.0813132	0.192525	0.00043929		SERPINA7			KLRG1
NR0B2	0.00456517	ESR2	0.00154321	0	0.00986397		SERPINC1			L1CAM
CGN	2.23286	F11R	0.00901409	0.0164706	0.0438292		SERPINE1			LAMA3
IGSF5	0.0932599	F11R	0.00901409	0.0164706	0.0438292		SERPINE2			LAMP1
JAM2	0.251084	F11R	0.00901409	0.0164706	0.0438292		SERPING1			LDLR
JAM3	0.38217	F11R	0.00901409	0.0164706	0.0438292		SESTD1			LEPR
F2	0.285812	F2R	0.20588	0.315123	0.139553		SFTPA1			LGR4
GNAI2	5.93292	F2R	0.20588	0.315123	0.139553		SFTPD			LGR5
PLG	0.0637493	F2R	0.20588	0.315123	0.139553		SGMS2			LGR6
F2	0.285812	F2RL1	0	0	0.147987		SHANK1			LHCGR
PLG	0.0637493	F2RL1	0	0	0.147987		SHH			LHFPL5
F2	0.285812	F2RL2	0.406328	0.276961	1.00463		SLIT2			LIFR
F2	0.285812	F2RL3	0.0058886	0.00666667	0.0112341		SNX2			LINGO1
PLG	0.0637493	F3	0.0205428	0.00980392	0.0149842		SORBS1			LPAR1
TFPI	0.287279	F3	0.0205428	0.00980392	0.0149842		SORT1			LPAR2
PYY	802.993	FAP	0.00986803	0	0.00351203		SPINT1			LPAR3
CALM1	15.7775	FAS	0.0101928	0.0104167	0.00339117		SPON2			LPAR4
FGF1	0.00896729	FGFR1	0.86571	2.2025	0.193487		SPP1			LRP1
FGF12	0.791731	FGFR1	0.86571	2.2025	0.193487		SST			LRP11
FGF14	0.364235	FGFR1	0.86571	2.2025	0.193487		STMN3			LRP2
FGF9	0.51244	FGFR1	0.86571	2.2025	0.193487		SYTL3			LRP5
NCAM1	4.95516	FGFR1	0.86571	2.2025	0.193487		TAC4			LRP6
FGF1	0.00896729	FGFR2	0	0.00980392	0		TCN2			LRP8
FGF12	0.791731	FGFR2	0	0.00980392	0		TCTN1			LSR
FGF14	0.364235	FGFR2	0	0.00980392	0		TFPI			LY6H
FGF9	0.51244	FGFR2	0	0.00980392	0		TGFB2			LY96
NCAM1	4.95516	FGFR2	0	0.00980392	0		TGFB3			LYPD1
FGF1	0.00896729	FGFRL1	0.0108227	0	0.00228465		THBS1			MAG
CEACAM1	0.0019565	FLNA	0.0605181	0.0731618	0.0647432		TIMP2			MAGED1
ITGBL1	0.0278801	FLNA	0.0605181	0.0731618	0.0647432		TIMP3			MAGI1
ITGBL1	0.0278801	FLNB	0.104356	0.0396078	0.0940986		TNC			MAN2B1
ITGBL1	0.0278801	FLNC	0.00462963	0.00666667	0.0273041		TNFSF10			MAS1
LRFN3	0.152607	FLOT1	2.98525	1.5024	3.17606		TNFSF12			MC1R
LRFN3	0.152607	FLOT2	3.04126	2.49966	3.66825		TNFSF15			MC3R
PGF	0.535103	FLT1	0.023175	0	0.00850056		TNFSF9			MC4R
PIGF	0.172498	FLT1	0.023175	0	0.00850056		TYMP			MED1
PLG	0.0637493	FLT1	0.023175	0	0.00850056		VANGL1			MERTK
VEGFA	0.116901	FLT1	0.023175	0	0.00850056		VEGFA			MLYCD
VEGFB	0.133857	FLT1	0.023175	0	0.00850056		VEGFB			MPDZ
VEGFC	0.0254345	FLT1	0.023175	0	0.00850056		VEGFC			MPP3
CEACAM1	0.0019565	FN1	0.00629005	0	0.00443585		WNT4			MTNR1A
ANXA1	0.00326083	FPR2	0	0	0.00507603		WNT5A			MYC
APP	3.15078	FPR2	0	0	0.00507603					MYLK
CAMP	0.00114129	FPR2	0	0	0.00507603					MYO5C
WNT5A	0.0309779	FZD1	0.0692688	0.190515	0.0852669					MYO7A
WNT4	5.24636	FZD2	0.00564058	0.0164706	0.0048362					NCAM1
WNT5A	0.0309779	FZD2	0.00564058	0.0164706	0.0048362					NCAN
CTHRC1	0.550755	FZD3	0.130255	0.0170833	0.103256					NCOR1
WNT5A	0.0309779	FZD4	0.0215762	0.0268873	0.00920202					NCSTN
CTHRC1	0.550755	FZD5	0.0104784	0	0.00778049					NEO1
WNT5A	0.0309779	FZD5	0.0104784	0	0.00778049					NFKBIA
CTHRC1	0.550755	FZD6	0.00464988	0	0.0171065					NGFR
WNT4	5.24636	FZD6	0.00464988	0	0.0171065					NOTCH1
WNT5A	0.0309779	FZD6	0.00464988	0	0.0171065					NOTCH2
WNT5A	0.0309779	FZD7	0.0243094	0.0133333	0.0218274					NOTCH3
IGFBP4	0.0536407	FZD8	0.0360741	0.0306373	0.0180395					NOTCH4
WNT5A	0.0309779	FZD8	0.0360741	0.0306373	0.0180395					NPC2
GAL	0.0171194	GALR1	0.0951232	0	0.0315667					NPFFR1
GAL	0.0171194	GALR2	0.0090908	0	0.00361082					NPFFR2
GCG	265.083	GCGR	0.00543478	0	0					NPY1R
GNAS	31.4198	GCGR	0.00543478	0	0					NPY2R
NCAM1	4.95516	GFRA1	0.0870204	0.887206	1.19027					NPY5R
NRTN	0.74184	GFRA1	0.0870204	0.887206	1.19027					NR0B2
NRTN	0.74184	GFRA2	0.171363	0.473137	2.35943					NR1D1
GDF15	0.0572276	GFRAL	0	0.0164706	0.00532703					NR1H2
GRN	1.42042	GGH	0.378817	0.116054	0.492619					NR1H3
GHRL	25.4497	GHSR	0.00735294	0	0					NR2F1
RTN4	0.50869	GJB2	0.00468895	0	0.00229095					NRP1
CALM1	15.7775	GLP2R	0.00152439	0	0					NRP2
GCG	265.083	GLP2R	0.00152439	0	0					NRXN1
GRN	1.42042	GNS	0.375026	0.550245	0.284099					NRXN2
F2	0.285812	GP1BB	0.151323	0.148995	0.119518					NRXN3
CALM1	15.7775	GP6	0	0	0.00221234					NT5E
CALM2	8.96697	GP6	0	0	0.00221234					NT5M
CALM3	1.47977	GP6	0	0	0.00221234					NTM
APP	3.15078	GPC1	0.275413	0.260931	0.172406					NTNG1
CSPG5	0.224508	GPC1	0.275413	0.260931	0.172406					NTNG2
SERPINC1	0.00114129	GPC1	0.275413	0.260931	0.172406					NTRK1
SLIT2	0.00554342	GPC1	0.275413	0.260931	0.172406					NTRK2
CSPG5	0.224508	GPC5	0.132466	0.0520833	0.231406					OCLN
SHH	0.0133694	GPC5	0.132466	0.0520833	0.231406					OPCML
CSPG5	0.224508	GPC6	0.0639465	0.0737745	0.0196543					OPRD1
LPL	3.33958	GPIHBP1	0	0.00666667	0					OPRK1
NAPEPLD	0.258421	GPR119	0.00154321	0.00980392	0.0094181					OPRL1
GAL	0.0171194	GPR151	0.00251509	0	0.0117695					OPRM1
LTF	0.00163042	GPR162	0.88606	0.195172	0.262576					OXTR
P4HB	36.4522	GPR162	0.88606	0.195172	0.262576					P2RX7
NAPEPLD	0.258421	GPR18	0.00474684	0	0.000833333					P2RY12
PSAP	15.7017	GPR37	0.204823	0.0961275	0.0722					PARD3
PSAP	15.7017	GPR37L1	0.172856	0.134216	0.113746					PCDH17
GHRL	25.4497	GPR39	0.00125755	0	0.000572738					PCSK2
GALC	0.142009	GPR65	0.00152439	0	0.00422451					PDE1A
SGMS2	1.62096	GPR68	0.0950036	0.00666667	0.023093					PDE1B
CCL5	0.00179346	GPR75	0.072864	0.135735	0.0867571					PDE1C
LRFN1	0.0179346	GRIA1	0.365227	0.151814	0.0784822					PDGFRA
LRFN1	0.0179346	GRIN1	0.303836	0.683382	0.195314					PDGFRB
LRFN1	0.0179346	GRIN2A	0.00125755	0	0					PECAM1
IL16	0.011902	GRIN2C	0.0109174	0	0.0266062					PER3
LRFN1	0.0179346	GRIN2C	0.0109174	0	0.0266062					PKP1
HSPA1A	0.27228	GRIN2D	0.00152439	0	0					PKP2
IL16	0.011902	GRIN2D	0.00152439	0	0					PKP3
LRFN1	0.0179346	GRIN2D	0.00152439	0	0					PLA2R1
CALM1	15.7775	GRM3	0.0599673	0	0					PLAUR
CALM1	15.7775	GRM4	0.0294642	0.341324	0.00445045					PLCL2
CALM1	15.7775	GRM5	0.0267514	0.0104167	0					PLD2
CALM2	8.96697	GRM5	0.0267514	0.0104167	0					PLSCR4
CALM3	1.47977	GRM5	0.0267514	0.0104167	0					PLXNA1
EFNB2	0.0299997	GRM5	0.0267514	0.0104167	0					PLXNA2
CALM1	15.7775	GRM7	0.283966	0.0537745	0.164212					PLXNA3
CALM2	8.96697	GRM7	0.283966	0.0537745	0.164212					PLXNA4
CALM3	1.47977	GRM7	0.283966	0.0537745	0.164212					PLXNB1
NMB	0.00456517	GRPR	0.0100644	0.0133333	0.00856557					PLXNB2
GUCA2A	0.038967	GUCY2C	0.00125755	0.00666667	0.0022394					PLXNB3
GUCA2B	0.00798904	GUCY2C	0.00125755	0.00666667	0.0022394					PLXND1
CEACAM1	0.0019565	HAVCR2	0	0	0.00161812					PMP22
B2M	0.464832	HFE	0.0487804	0.0268873	0.0160898					PPARA
SHH	0.0133694	HHIP	0.0297386	0	0.000572738					PPP2CA
CALM1	15.7775	HMMR	0.01206	0.0208333	0.00171191					PRLR
HDC	0.183748	HRH1	0.0197014	0.0410539	0.173181					PRNP
HDC	0.183748	HRH2	0	0	0.00978965					PROCR
HDC	0.183748	HRH3	0.0415771	0.0329412	0.0199179					PROM1
HDC	0.183748	HRH4	0.00280076	0	0.0048382					PRTN3
CHL1	0.0580428	HSPA8	15.3669	15.7036	20.9073					PTCH1
BMP1	0.0857599	HSPG2	0.0459549	0.0466667	0.0332434					PTCH2
CXCL13	0.00929338	HTR2A	0	0	0.00131787					PTGDR
PON2	0.722112	HTR2A	0	0	0.00131787					PTGIR
GNAS	31.4198	HTR6	0	0	0.0027636					PTH1R
C3	0.00146738	IFITM1	0.00158228	0	0.0258333					PTPN11
CAMP	0.00114129	IGF1R	1.27937	0.631495	0.968309					PTPN13
CDH1	2.18737	IGF1R	1.27937	0.631495	0.968309					PTPN6
GNAI2	5.93292	IGF1R	1.27937	0.631495	0.968309					PTPRA
GPC3	0.00896729	IGF1R	1.27937	0.631495	0.968309					PTPRB
IGF2	0.00130433	IGF1R	1.27937	0.631495	0.968309					PTPRC
IGF2	0.00130433	IGF2R	0.178212	0.100049	0.031302					PTPRD
SORT1	1.44145	IGF2R	0.178212	0.100049	0.031302					PTPRF
IL4	0.00880425	IL13RA1	0.134732	0.02375	0.070043					PTPRG
IL18	0.0668471	IL1RAPL1	0	0.0164706	0.0150401					PTPRM
IL18	0.0668471	IL1RL2	0.00125755	0	0.00043929					PTPRS
ICAM1	0.00994554	IL2RA	0	0	0.00177305					PTPRU
ICAM1	0.00994554	IL2RG	0.00474684	0	0.0184712					PTPRZ1
IL4	0.00880425	IL2RG	0.00474684	0	0.0184712					RAMP1
CNTF	0.00130433	IL6ST	3.17159	1.45245	3.30319					RAMP2
CTF1	0.24391	IL6ST	3.17159	1.45245	3.30319					RAMP3
EBI3	0.0107608	IL6ST	3.17159	1.45245	3.30319					RBMX
ARF1	6.51776	INSR	0.103794	0.0844118	0.0845453					RELA
CALM1	15.7775	INSR	0.103794	0.0844118	0.0845453					RERE
CALM2	8.96697	INSR	0.103794	0.0844118	0.0845453					RET
CALM3	1.47977	INSR	0.103794	0.0844118	0.0845453					RHAG
IGF2	0.00130433	INSR	0.103794	0.0844118	0.0845453					ROBO1
NAMPT	0.195813	INSR	0.103794	0.0844118	0.0845453					ROBO2
SORBS1	0.553037	INSR	0.103794	0.0844118	0.0845453					ROBO3
CHL1	0.0580428	ITGA1	0.0147059	0	0					ROBO4
COL1A1	0.00114129	ITGA1	0.0147059	0	0					RPSA
COL1A2	0.307008	ITGA1	0.0147059	0	0					RTN3
COL4A1	0.0290214	ITGA1	0.0147059	0	0					RTN4R
COL4A3	0.00293475	ITGA1	0.0147059	0	0					RTN4RL1
COL4A5	0.00456517	ITGA1	0.0147059	0	0					RXFP3
COL6A1	0.00114129	ITGA1	0.0147059	0	0					RXRA
DUSP18	0.789122	ITGA1	0.0147059	0	0					S1PR1
LAMB1	0.00260867	ITGA1	0.0147059	0	0					S1PR3
LAMC1	0.0968468	ITGA1	0.0147059	0	0					S1PR4
SORBS1	0.553037	ITGA1	0.0147059	0	0					S1PR5
CHL1	0.0580428	ITGA10	0	0	0.00541523					SAA1
COL1A1	0.00114129	ITGA11	0.0113946	0	0.00420862					SCARB1
COL1A2	0.307008	ITGA11	0.0113946	0	0.00420862					SCARF1
CHAD	0.0383148	ITGA2	0.00695917	0	0.00145132					SCN10A
CHL1	0.0580428	ITGA2	0.00695917	0	0.00145132					SCN4A
COL11A1	0.0058695	ITGA2	0.00695917	0	0.00145132					SCN8A
COL1A1	0.00114129	ITGA2	0.00695917	0	0.00145132					SDC1
COL1A2	0.307008	ITGA2	0.00695917	0	0.00145132					SDC2
COL3A1	0.00277171	ITGA2	0.00695917	0	0.00145132					SDC3
COL4A1	0.0290214	ITGA2	0.00695917	0	0.00145132					SDC4
COL4A3	0.00293475	ITGA2	0.00695917	0	0.00145132					SDCBP
COL4A5	0.00456517	ITGA2	0.00695917	0	0.00145132					SDCBP2
COL6A1	0.00114129	ITGA2	0.00695917	0	0.00145132					SLC16A2
DUSP18	0.789122	ITGA2	0.00695917	0	0.00145132					SLC2A2
LAMA5	0.0269019	ITGA2	0.00695917	0	0.00145132					SLC40A1
LAMB1	0.00260867	ITGA2	0.00695917	0	0.00145132					SLC45A3
LAMC1	0.0968468	ITGA2	0.00695917	0	0.00145132					SMO
LAMC2	0.0948903	ITGA2	0.00695917	0	0.00145132					SNTG1
TNC	0.0187498	ITGA2	0.00695917	0	0.00145132					SNTG2
CALR	8.87778	ITGA2B	0.0459156	0.0541667	0.0216688					SOCS1
COL1A2	0.307008	ITGA2B	0.0459156	0.0541667	0.0216688					SORCS3
F2	0.285812	ITGA2B	0.0459156	0.0541667	0.0216688					SORL1
FGB	0.346464	ITGA2B	0.0459156	0.0541667	0.0216688					SORT1
ICAM4	0.00440213	ITGA2B	0.0459156	0.0541667	0.0216688					SP1
THBS1	0.0784231	ITGA2B	0.0459156	0.0541667	0.0216688					SSTR1
ADAM9	0.204128	ITGA3	0.268916	0.50652	0.32091					SSTR2
CALR	8.87778	ITGA3	0.268916	0.50652	0.32091					SSTR3
DUSP18	0.789122	ITGA3	0.268916	0.50652	0.32091					SSTR4
LAMA5	0.0269019	ITGA3	0.268916	0.50652	0.32091					ST14
LAMB1	0.00260867	ITGA3	0.268916	0.50652	0.32091					STRA6
LAMC1	0.0968468	ITGA3	0.268916	0.50652	0.32091					TACR2
LAMC2	0.0948903	ITGA3	0.268916	0.50652	0.32091					TACR3
NID1	0.159618	ITGA3	0.268916	0.50652	0.32091					TBXA2R
THBS1	0.0784231	ITGA3	0.268916	0.50652	0.32091					TCN2
TIMP2	1.07444	ITGA3	0.268916	0.50652	0.32091					TEK
CD14	0.00146738	ITGA4	0.00779562	0.0298039	0.00158477					TFRC
CDH26	0.32804	ITGA4	0.00779562	0.0298039	0.00158477					TGFB2
ICAM4	0.00440213	ITGA4	0.00779562	0.0298039	0.00158477					TGFB3
JAM2	0.251084	ITGA4	0.00779562	0.0298039	0.00158477					TGFBR1
JAM3	0.38217	ITGA4	0.00779562	0.0298039	0.00158477					TGFBR2
MDK	0.00130433	ITGA4	0.00779562	0.0298039	0.00158477					TGFBR3
SPP1	9.865	ITGA4	0.00779562	0.0298039	0.00158477					THBD
THBS1	0.0784231	ITGA4	0.00779562	0.0298039	0.00158477					THY1
ADAM15	0.534777	ITGA5	0.0205366	0	0					TIE1
ADAM17	0.169237	ITGA5	0.0205366	0	0					TIMM13
ADAM23	0.0436952	ITGA5	0.0205366	0	0					TIMM8B
ANGPT1	0.0019565	ITGA5	0.0205366	0	0					TJP1
ANGPTL3	0.0246193	ITGA5	0.0205366	0	0					TK1
CEACAM1	0.0019565	ITGA5	0.0205366	0	0					TK2
COL1A1	0.00114129	ITGA5	0.0205366	0	0					TLR1
FGB	0.346464	ITGA5	0.0205366	0	0					TLR2
SPP1	9.865	ITGA5	0.0205366	0	0					TLR4
TNC	0.0187498	ITGA5	0.0205366	0	0					TMEM67
ADAM9	0.204128	ITGA6	0.251521	0.43924	0.269309					TMPRSS6
COL6A1	0.00114129	ITGA6	0.251521	0.43924	0.269309					TNFRSF10B
DUSP18	0.789122	ITGA6	0.251521	0.43924	0.269309					TNFRSF12A
LAMA5	0.0269019	ITGA6	0.251521	0.43924	0.269309					TNFRSF19
LAMB1	0.00260867	ITGA6	0.251521	0.43924	0.269309					TNFRSF1B
LAMC1	0.0968468	ITGA6	0.251521	0.43924	0.269309					TNFRSF21
LAMC2	0.0948903	ITGA6	0.251521	0.43924	0.269309					TNFRSF25
MDK	0.00130433	ITGA6	0.251521	0.43924	0.269309					TNFRSF9
THBS1	0.0784231	ITGA6	0.251521	0.43924	0.269309					TRAF2
DUSP18	0.789122	ITGA7	0.187041	0.278971	0.246859					TRPA1
LAMB1	0.00260867	ITGA7	0.187041	0.278971	0.246859					TRPC1
LAMC1	0.0968468	ITGA7	0.187041	0.278971	0.246859					TRPC3
TNC	0.0187498	ITGA7	0.187041	0.278971	0.246859					TRPC4
NPNT	0.0286953	ITGA8	0.00718379	0	0.010419					TRPC5
TNC	0.0187498	ITGA8	0.00718379	0	0.010419					TRPC6
ADAM15	0.534777	ITGA9	0.0505682	0.166373	0.00228465					TRPC7
PLG	0.0637493	ITGA9	0.0505682	0.166373	0.00228465					TRPM7
SPP1	9.865	ITGA9	0.0505682	0.166373	0.00228465					TRPS1
TNC	0.0187498	ITGA9	0.0505682	0.166373	0.00228465					TRPV1
CDH1	2.18737	ITGAE	0.00462963	0	0.00267869					TRPV4
CDH26	0.32804	ITGAE	0.00462963	0	0.00267869					TSHR
ICAM1	0.00994554	ITGAL	0.00464988	0	0.011315					TSPAN1
ICAM4	0.00440213	ITGAL	0.00464988	0	0.011315					TYRO3
APOB	0.00456517	ITGAM	0.0030676	0	0.00043929					UMPS
C3	0.00146738	ITGAM	0.0030676	0	0.00043929					UNC5A
CFH	0.00163042	ITGAM	0.0030676	0	0.00043929					UNC5B
FGB	0.346464	ITGAM	0.0030676	0	0.00043929					UNC5C
ICAM1	0.00994554	ITGAM	0.0030676	0	0.00043929					UNC5D
ICAM4	0.00440213	ITGAM	0.0030676	0	0.00043929					UPP1
JAM2	0.251084	ITGAM	0.0030676	0	0.00043929					UPP2
JAM3	0.38217	ITGAM	0.0030676	0	0.00043929					UPRT
PLG	0.0637493	ITGAM	0.0030676	0	0.00043929					VANGL1
PROC	0.097825	ITGAM	0.0030676	0	0.00043929					VCAN
SELPLG	0.0148368	ITGAM	0.0030676	0	0.00043929					VCP
SPON2	4.58506	ITGAM	0.0030676	0	0.00043929					VLDLR
ADAM15	0.534777	ITGAV	0.0294474	0.0433578	0.0259471
ADAM9	0.204128	ITGAV	0.0294474	0.0433578	0.0259471
ANGPTL3	0.0246193	ITGAV	0.0294474	0.0433578	0.0259471
CALR	8.87778	ITGAV	0.0294474	0.0433578	0.0259471
COL1A1	0.00114129	ITGAV	0.0294474	0.0433578	0.0259471
COL1A2	0.307008	ITGAV	0.0294474	0.0433578	0.0259471
COL4A1	0.0290214	ITGAV	0.0294474	0.0433578	0.0259471
COL4A3	0.00293475	ITGAV	0.0294474	0.0433578	0.0259471
COL4A5	0.00456517	ITGAV	0.0294474	0.0433578	0.0259471
FGB	0.346464	ITGAV	0.0294474	0.0433578	0.0259471
ICAM4	0.00440213	ITGAV	0.0294474	0.0433578	0.0259471
LAMB1	0.00260867	ITGAV	0.0294474	0.0433578	0.0259471
LAMC1	0.0968468	ITGAV	0.0294474	0.0433578	0.0259471
MFGE8	0.195813	ITGAV	0.0294474	0.0433578	0.0259471
NID1	0.159618	ITGAV	0.0294474	0.0433578	0.0259471
PDGFB	0.00374996	ITGAV	0.0294474	0.0433578	0.0259471
SERPINE1	0.015489	ITGAV	0.0294474	0.0433578	0.0259471
SPP1	9.865	ITGAV	0.0294474	0.0433578	0.0259471
TNC	0.0187498	ITGAV	0.0294474	0.0433578	0.0259471
C3	0.00146738	ITGAX	0.00543478	0.0104167	0.00323625
ICAM1	0.00994554	ITGAX	0.00543478	0.0104167	0.00323625
JAM3	0.38217	ITGAX	0.00543478	0.0104167	0.00323625
ADAM15	0.534777	ITGB1	1.44414	1.82946	1.34963
ADAM17	0.169237	ITGB1	1.44414	1.82946	1.34963
ADAM9	0.204128	ITGB1	1.44414	1.82946	1.34963
ANGPT1	0.0019565	ITGB1	1.44414	1.82946	1.34963
CD14	0.00146738	ITGB1	1.44414	1.82946	1.34963
CEACAM1	0.0019565	ITGB1	1.44414	1.82946	1.34963
CHAD	0.0383148	ITGB1	1.44414	1.82946	1.34963
CHL1	0.0580428	ITGB1	1.44414	1.82946	1.34963
COL11A1	0.0058695	ITGB1	1.44414	1.82946	1.34963
COL1A1	0.00114129	ITGB1	1.44414	1.82946	1.34963
COL1A2	0.307008	ITGB1	1.44414	1.82946	1.34963
COL3A1	0.00277171	ITGB1	1.44414	1.82946	1.34963
COL4A1	0.0290214	ITGB1	1.44414	1.82946	1.34963
COL4A3	0.00293475	ITGB1	1.44414	1.82946	1.34963
COL4A5	0.00456517	ITGB1	1.44414	1.82946	1.34963
COL6A1	0.00114129	ITGB1	1.44414	1.82946	1.34963
DUSP18	0.789122	ITGB1	1.44414	1.82946	1.34963
FBLN1	0.0019565	ITGB1	1.44414	1.82946	1.34963
FGB	0.346464	ITGB1	1.44414	1.82946	1.34963
ICAM4	0.00440213	ITGB1	1.44414	1.82946	1.34963
JAM2	0.251084	ITGB1	1.44414	1.82946	1.34963
JAM3	0.38217	ITGB1	1.44414	1.82946	1.34963
LAMA5	0.0269019	ITGB1	1.44414	1.82946	1.34963
LAMB1	0.00260867	ITGB1	1.44414	1.82946	1.34963
LAMC1	0.0968468	ITGB1	1.44414	1.82946	1.34963
LAMC2	0.0948903	ITGB1	1.44414	1.82946	1.34963
LGALS3BP	19.1098	ITGB1	1.44414	1.82946	1.34963
MDK	0.00130433	ITGB1	1.44414	1.82946	1.34963
NID1	0.159618	ITGB1	1.44414	1.82946	1.34963
NPNT	0.0286953	ITGB1	1.44414	1.82946	1.34963
PLG	0.0637493	ITGB1	1.44414	1.82946	1.34963
SPP1	9.865	ITGB1	1.44414	1.82946	1.34963
THBS1	0.0784231	ITGB1	1.44414	1.82946	1.34963
TIMP2	1.07444	ITGB1	1.44414	1.82946	1.34963
TNC	0.0187498	ITGB1	1.44414	1.82946	1.34963
ADAM15	0.534777	ITGB3	0.00154321	0.0333333	0.0140419
ADAM23	0.0436952	ITGB3	0.00154321	0.0333333	0.0140419
ANGPTL3	0.0246193	ITGB3	0.00154321	0.0333333	0.0140419
COL1A2	0.307008	ITGB3	0.00154321	0.0333333	0.0140419
ICAM4	0.00440213	ITGB3	0.00154321	0.0333333	0.0140419
ITGB3BP	0.0789122	ITGB3	0.00154321	0.0333333	0.0140419
MFGE8	0.195813	ITGB3	0.00154321	0.0333333	0.0140419
NID1	0.159618	ITGB3	0.00154321	0.0333333	0.0140419
THBS1	0.0784231	ITGB3	0.00154321	0.0333333	0.0140419
DUSP18	0.789122	ITGB4	0.00615545	0.00666667	0.00604839
LAMA5	0.0269019	ITGB4	0.00615545	0.00666667	0.00604839
LAMB1	0.00260867	ITGB4	0.00615545	0.00666667	0.00604839
LAMC1	0.0968468	ITGB4	0.00615545	0.00666667	0.00604839
LAMC2	0.0948903	ITGB4	0.00615545	0.00666667	0.00604839
ADAM9	0.204128	ITGB5	0.0398155	0.06375	0.00695174
ITGB3BP	0.0789122	ITGB5	0.0398155	0.06375	0.00695174
LTBP1	0.00146738	ITGB5	0.0398155	0.06375	0.00695174
LTBP3	1.12385	ITGB5	0.0398155	0.06375	0.00695174
SERPINE1	0.015489	ITGB5	0.0398155	0.06375	0.00695174
SORBS1	0.553037	ITGB5	0.0398155	0.06375	0.00695174
CDH1	2.18737	ITGB7	0	0	0.00910166
COL4A1	0.0290214	ITGB8	0.0848513	0.0431373	0.0467935
IGSF5	0.0932599	JAM2	0.0659632	0.168848	0.0925677
IGSF5	0.0932599	JAM3	0.356105	0.151912	0.192882
JAM2	0.251084	JAM3	0.356105	0.151912	0.192882
PTDSS1	0.749666	JMJD6	0.281405	0.170686	0.26385
FAT1	0.917273	JUN	3.73955	1.98642	2.40513
CDH8	0.29804	JUP	1.55926	1.06277	0.658675
DSC2	0.410213	JUP	1.55926	1.06277	0.658675
DSG2	0.602765	JUP	1.55926	1.06277	0.658675
IL16	0.011902	KCND1	0.540694	1.99963	1.759
IL16	0.011902	KCND2	0.0247585	0.0490196	0.00343643
IL16	0.011902	KCNJ10	0.101485	0.0931618	0.0763752
IL16	0.011902	KCNJ4	0.0912334	0.183529	0.0223368
LIN7C	0.739557	KCNJ4	0.0912334	0.183529	0.0223368
CALM1	15.7775	KCNN4	0.0485474	0.0341667	0.0558388
CALM1	15.7775	KCNQ1	0.00125755	0	0.00177305
CALM2	8.96697	KCNQ1	0.00125755	0	0.00177305
CALM3	1.47977	KCNQ1	0.00125755	0	0.00177305
NFASC	0.587928	KCNQ2	0.430244	1.23527	0.144917
CALM1	15.7775	KCNQ3	0.0390679	1.11218	0.119898
CALM2	8.96697	KCNQ3	0.0390679	1.11218	0.119898
CALM3	1.47977	KCNQ3	0.0390679	1.11218	0.119898
CALM1	15.7775	KCNQ5	0.244291	0.0379167	0.0284316
CALM2	8.96697	KCNQ5	0.244291	0.0379167	0.0284316
CALM3	1.47977	KCNQ5	0.244291	0.0379167	0.0284316
SEMA6D	0.284834	KDR	0.00463106	0.0208333	0.00438731
TIMP3	0.0207063	KDR	0.00463106	0.0208333	0.00438731
VEGFA	0.116901	KDR	0.00463106	0.0208333	0.00438731
VEGFC	0.0254345	KDR	0.00463106	0.0208333	0.00438731
EDN2	0.0179346	KEL	0.00925926	0	0.00043929
EDN3	1.77129	KEL	0.00925926	0	0.00043929
NGF	0.127825	KIDINS220	1.50378	1.15407	1.24274
CLEC11A	0.177389	KIT	1.09015	0.0341667	0.0401653
CLSTN1	0.406789	KLC1	15.3754	21.2407	18.0268
CLSTN1	0.406789	KLC2	2.18778	3.55917	2.26198
CDH1	2.18737	KLRG1	0	0.0104167	0
CDH4	0.306518	KLRG1	0	0.0104167	0
ALCAM	5.30049	L1CAM	1.88071	1.8062	1.949
NCAM2	0.282877	L1CAM	1.88071	1.8062	1.949
BMP1	0.0857599	LAMA3	0.00304878	0.0104167	0.0192982
AMELX	0.062445	LAMP1	4.11911	3.92941	5.70632
APOB	0.00456517	LDLR	1.25786	0.83723	0.807546
APOE	0.174618	LDLR	1.25786	0.83723	0.807546
F8	0.184889	LDLR	1.25786	0.83723	0.807546
LRPAP1	3.64643	LDLR	1.25786	0.83723	0.807546
APOD	0.0588581	LEPR	0.00154321	0	0.00184536
RSPO4	0.0539668	LGR4	0.0394256	0.0468873	0.0330535
RSPO4	0.0539668	LGR5	0.0329281	0.0370833	0.0200906
RSPO4	0.0539668	LGR6	0.0147722	0.0133333	0.00205741
GNAI2	5.93292	LHCGR	0.00543478	0	0.0119509
GNAS	31.4198	LHCGR	0.00543478	0	0.0119509
PCDH15	0.504288	LHFPL5	0.763941	0.312745	0.361172
CNTF	0.00130433	LIFR	1.90917	1.30147	3.30602
CTF1	0.24391	LIFR	1.90917	1.30147	3.30602
EFEMP2	1.0689	LINGO1	0.324834	1.3177	0.669044
OMG	0.0288584	LINGO1	0.324834	1.3177	0.669044
RTN4	0.50869	LINGO1	0.324834	1.3177	0.669044
LIPH	0.0180976	LPAR1	0.580602	0.244902	0.35666
LIPH	0.0180976	LPAR2	0.00283982	0.00980392	0.00145132
GNAI2	5.93292	LPAR3	0.147824	0.0410539	1.37546
LIPH	0.0180976	LPAR4	0.0077363	0	0.00260638
APOE	0.174618	LRP1	0.103972	0.177353	0.111879
APP	3.15078	LRP1	0.103972	0.177353	0.111879
C1QB	0.0102716	LRP1	0.103972	0.177353	0.111879
C3	0.00146738	LRP1	0.103972	0.177353	0.111879
CALR	8.87778	LRP1	0.103972	0.177353	0.111879
F8	0.184889	LRP1	0.103972	0.177353	0.111879
HSP90B1	17.5796	LRP1	0.103972	0.177353	0.111879
LPL	3.33958	LRP1	0.103972	0.177353	0.111879
LRPAP1	3.64643	LRP1	0.103972	0.177353	0.111879
LTF	0.00163042	LRP1	0.103972	0.177353	0.111879
MDK	0.00130433	LRP1	0.103972	0.177353	0.111879
PDGFB	0.00374996	LRP1	0.103972	0.177353	0.111879
PSAP	15.7017	LRP1	0.103972	0.177353	0.111879
SERPINC1	0.00114129	LRP1	0.103972	0.177353	0.111879
SERPINE1	0.015489	LRP1	0.103972	0.177353	0.111879
SERPINE2	0.937327	LRP1	0.103972	0.177353	0.111879
SERPING1	1.47259	LRP1	0.103972	0.177353	0.111879
TFPI	0.287279	LRP1	0.103972	0.177353	0.111879
THBS1	0.0784231	LRP1	0.103972	0.177353	0.111879
LTF	0.00163042	LRP11	1.31519	2.22821	2.06195
AGT	0.516679	LRP2	0.00621191	0.00980392	0.00259679
APOB	0.00456517	LRP2	0.00621191	0.00980392	0.00259679
APOE	0.174618	LRP2	0.00621191	0.00980392	0.00259679
LCN2	0.00146738	LRP2	0.00621191	0.00980392	0.00259679
LPL	3.33958	LRP2	0.00621191	0.00980392	0.00259679
LRPAP1	3.64643	LRP2	0.00621191	0.00980392	0.00259679
MDK	0.00130433	LRP2	0.00621191	0.00980392	0.00259679
SERPINE1	0.015489	LRP2	0.00621191	0.00980392	0.00259679
SHH	0.0133694	LRP2	0.00621191	0.00980392	0.00259679
TCN2	0.975315	LRP2	0.00621191	0.00980392	0.00259679
APOE	0.174618	LRP5	0.00158228	0	0.00390607
CDH1	2.18737	LRP5	0.00158228	0	0.00390607
THBS1	0.0784231	LRP5	0.00158228	0	0.00390607
APOB	0.00456517	LRP6	0.263207	0.302598	0.22337
IGFBP4	0.0536407	LRP6	0.263207	0.302598	0.22337
APOB	0.00456517	LRP8	0.285356	0.184069	0.254508
APOE	0.174618	LRP8	0.285356	0.184069	0.254508
LRPAP1	3.64643	LRP8	0.285356	0.184069	0.254508
APOB	0.00456517	LSR	0.011322	0	0.00043929
NTM	0.437278	LY6H	1.33457	1.75091	0.137166
BGN	0.00211954	LY96	0.00154321	0	0.0102365
SFTPD	0.0516842	LY96	0.00154321	0	0.0102365
NTM	0.437278	LYPD1	0.250039	0.648284	0.103924
COL3A1	0.00277171	MAG	0.016777	0.00666667	0.00590306
COL9A3	0.0684775	MAG	0.016777	0.00666667	0.00590306
NGF	0.127825	MAGED1	2.84457	2.3748	2.62196
IGSF5	0.0932599	MAGI1	1.51893	0.768554	1.94014
GRN	1.42042	MAN2B1	0.0796394	0.0164706	0.0522743
AGT	0.516679	MAS1	0.0154341	0.0170833	0
POMC	0.12114	MC1R	0.00403948	0.00666667	0.0232189
POMC	0.12114	MC3R	0.00280076	0	0.00578479
POMC	0.12114	MC4R	0	0.00666667	0.00758661
NR1D2	0.497929	MED1	0.217796	0.400784	0.212534
GAS6	0.00440213	MERTK	0.00743038	0.0196078	0.00255155
PCDHA9	0.00163042	MLYCD	0.252457	0.338848	0.293103
IGSF5	0.0932599	MPDZ	0.382899	0.235392	0.301143
CADM1	0.753416	MPP3	0.161912	0.0592157	0.0152944
CALR	8.87778	MTNR1A	0.00125755	0	0
GNAI2	5.93292	MTNR1A	0.00125755	0	0
FAT1	0.917273	MYC	0.263064	0.0439706	0.193217
CALM1	15.7775	MYLK	0.0182221	0.0170833	0.00833333
CALM2	8.96697	MYLK	0.0182221	0.0170833	0.00833333
CALM3	1.47977	MYLK	0.0182221	0.0170833	0.00833333
DSG2	0.602765	MYO5C	0.00611638	0	0.00293929
PCDH15	0.504288	MYO7A	0	0.0164706	0.00807086
NCAM2	0.282877	NCAM1	2.03012	0.282843	1.74071
CSPG5	0.224508	NCAN	0.0999583	0.18777	0.0441958
NR1D1	1.08488	NCOR1	1.6176	0.912941	1.73066
APP	3.15078	NCSTN	0.212675	0.164853	0.182669
PSEN1	0.72146	NCSTN	0.212675	0.164853	0.182669
NTN1	0.00570646	NEO1	0.228349	0.166985	0.256038
RGMA	0.0257606	NEO1	0.228349	0.166985	0.256038
RGMB	0.105814	NEO1	0.228349	0.166985	0.256038
FAT1	0.917273	NFKBIA	1.14863	0.365637	0.654907
APP	3.15078	NGFR	5.92444	6.64637	1.05371
BDNF	0.08201	NGFR	5.92444	6.64637	1.05371
NGF	0.127825	NGFR	5.92444	6.64637	1.05371
OMG	0.0288584	NGFR	5.92444	6.64637	1.05371
RTN4	0.50869	NGFR	5.92444	6.64637	1.05371
ADAM17	0.169237	NOTCH1	0.0774611	0.0668873	0.0568098
DLK2	0.00668471	NOTCH1	0.0774611	0.0668873	0.0568098
DLL1	0.0608146	NOTCH1	0.0774611	0.0668873	0.0568098
DLL4	0.00309779	NOTCH1	0.0774611	0.0668873	0.0568098
JAG1	0.04288	NOTCH1	0.0774611	0.0668873	0.0568098
JAG2	0.00130433	NOTCH1	0.0774611	0.0668873	0.0568098
MFAP2	0.112662	NOTCH1	0.0774611	0.0668873	0.0568098
MFNG	0.00130433	NOTCH1	0.0774611	0.0668873	0.0568098
PSEN1	0.72146	NOTCH1	0.0774611	0.0668873	0.0568098
DLL1	0.0608146	NOTCH2	0.014694	0.00666667	0.00497164
DLL4	0.00309779	NOTCH2	0.014694	0.00666667	0.00497164
JAG1	0.04288	NOTCH2	0.014694	0.00666667	0.00497164
JAG2	0.00130433	NOTCH2	0.014694	0.00666667	0.00497164
MFNG	0.00130433	NOTCH2	0.014694	0.00666667	0.00497164
PSEN1	0.72146	NOTCH2	0.014694	0.00666667	0.00497164
DLL1	0.0608146	NOTCH3	0.00430633	0	0.0045776
DLL4	0.00309779	NOTCH3	0.00430633	0	0.0045776
JAG1	0.04288	NOTCH3	0.00430633	0	0.0045776
JAG2	0.00130433	NOTCH3	0.00430633	0	0.0045776
PSEN1	0.72146	NOTCH3	0.00430633	0	0.0045776
DLL1	0.0608146	NOTCH4	0.0165604	0.02	0.00954524
DLL4	0.00309779	NOTCH4	0.0165604	0.02	0.00954524
JAG1	0.04288	NOTCH4	0.0165604	0.02	0.00954524
JAG2	0.00130433	NOTCH4	0.0165604	0.02	0.00954524
PSEN1	0.72146	NOTCH4	0.0165604	0.02	0.00954524
GRN	1.42042	NPC2	3.04358	2.4052	3.14059
NPFF	0.0513581	NPFFR1	0.00251509	0	0.00431701
NPFF	0.0513581	NPFFR2	0.0180644	0	0.0067371
PPY	2535.33	NPY1R	0.54085	0.0370833	0.00730025
PYY	802.993	NPY1R	0.54085	0.0370833	0.00730025
PPY	2535.33	NPY2R	0.0993348	0	0.310833
PYY	802.993	NPY2R	0.0993348	0	0.310833
PPY	2535.33	NPY5R	0.00735294	0	0
PYY	802.993	NPY5R	0.00735294	0	0
FAT1	0.917273	NR0B2	0	0.0370833	0
NR1D2	0.497929	NR1D1	0.0177677	0.0208333	0.0250447
NCOA6	0.412822	NR1H2	0.566201	0.661887	0.571005
EDF1	1.2864	NR1H3	0.00611638	0.0275	0.0068213
FAT1	0.917273	NR2F1	0.0662087	0.0810539	0.0285237
CHL1	0.0580428	NRP1	1.11495	2.05015	1.34793
FGF1	0.00896729	NRP1	1.11495	2.05015	1.34793
PGF	0.535103	NRP1	1.11495	2.05015	1.34793
SEMA3A	0.0533146	NRP1	1.11495	2.05015	1.34793
SEMA3D	0.0151629	NRP1	1.11495	2.05015	1.34793
SEMA3E	0.413311	NRP1	1.11495	2.05015	1.34793
PGF	0.535103	NRP2	0.538822	0.671446	0.132002
SEMA3A	0.0533146	NRP2	0.538822	0.671446	0.132002
SEMA4F	0.436626	NRP2	0.538822	0.671446	0.132002
NLGN1	0.1769	NRXN1	4.34585	2.46949	2.36494
NLGN2	0.102553	NRXN1	4.34585	2.46949	2.36494
NLGN3	0.175596	NRXN1	4.34585	2.46949	2.36494
NXPH1	0.393583	NRXN1	4.34585	2.46949	2.36494
NXPH3	0.0179346	NRXN1	4.34585	2.46949	2.36494
SYTL3	0.0379887	NRXN1	4.34585	2.46949	2.36494
NLGN1	0.1769	NRXN2	2.26224	3.61118	2.27558
NLGN2	0.102553	NRXN2	2.26224	3.61118	2.27558
NLGN3	0.175596	NRXN2	2.26224	3.61118	2.27558
NXPH1	0.393583	NRXN2	2.26224	3.61118	2.27558
NXPH3	0.0179346	NRXN2	2.26224	3.61118	2.27558
NLGN1	0.1769	NRXN3	0.432925	0.968946	0.227092
NLGN2	0.102553	NRXN3	0.432925	0.968946	0.227092
NLGN3	0.175596	NRXN3	0.432925	0.968946	0.227092
NXPH1	0.393583	NRXN3	0.432925	0.968946	0.227092
NXPH3	0.0179346	NRXN3	0.432925	0.968946	0.227092
TNC	0.0187498	NT5E	0.0697883	0.0360784	0.713254
TYMP	0.110379	NT5M	0.955278	0.916814	0.833682
NEGR1	0.0903251	NTM	0.592254	0.565882	0.0204194
NEGR1	0.0903251	NTNG1	0.0123457	1.5775	0.0022394
NTM	0.437278	NTNG1	0.0123457	1.5775	0.0022394
NEGR1	0.0903251	NTNG2	0	0.0104167	0.000572738
NTM	0.437278	NTNG2	0	0.0104167	0.000572738
NGF	0.127825	NTRK1	3.94528	0.0654167	1.34382
BDNF	0.08201	NTRK2	0.942911	4.15466	0.170462
CGN	2.23286	OCLN	0	0	0.00559393
NEGR1	0.0903251	OPCML	0.511336	0.936936	0.264916
NTM	0.437278	OPCML	0.511336	0.936936	0.264916
CXCL13	0.00929338	OPRD1	0	0	0.00309092
GNAI2	5.93292	OPRD1	0	0	0.00309092
POMC	0.12114	OPRD1	0	0	0.00309092
POMC	0.12114	OPRK1	0.048794	0.0104167	0
PNOC	0.0327714	OPRL1	0.115034	0.219632	0.0716988
CALM1	15.7775	OPRM1	0.0460987	0.0104167	0.0140455
GNAI2	5.93292	OPRM1	0.0460987	0.0104167	0.0140455
POMC	0.12114	OPRM1	0.0460987	0.0104167	0.0140455
OXT	0.00260867	OXTR	0.0160688	0.0364706	0.000572738
CAMP	0.00114129	P2RX7	0.00558269	0	0.00506973
GNAI2	5.93292	P2RY12	0.0119826	0.00666667	0.00611511
IGSF5	0.0932599	PARD3	0.0626527	0.248652	0.0156264
PCDH12	0.00342388	PCDH17	0.585962	0.459902	0.285011
SCG5	30.6057	PCSK2	0.783919	1.33301	1.48915
CALM1	15.7775	PDE1A	0.120953	0.0304167	0.00166667
CALM2	8.96697	PDE1A	0.120953	0.0304167	0.00166667
CALM3	1.47977	PDE1A	0.120953	0.0304167	0.00166667
CALM1	15.7775	PDE1B	0.0170236	0.0431373	0.0234267
CALM2	8.96697	PDE1B	0.0170236	0.0431373	0.0234267
CALM3	1.47977	PDE1B	0.0170236	0.0431373	0.0234267
CALM1	15.7775	PDE1C	0.556464	1.25828	1.02434
CALM2	8.96697	PDE1C	0.556464	1.25828	1.02434
CALM3	1.47977	PDE1C	0.556464	1.25828	1.02434
PDGFA	0.150161	PDGFRA	0.0116781	0.0104167	0.0109369
PDGFB	0.00374996	PDGFRA	0.0116781	0.0104167	0.0109369
PDGFD	0.038967	PDGFRA	0.0116781	0.0104167	0.0109369
MFGE8	0.195813	PDGFRB	0.0391723	0.00666667	0.0592388
PDAP1	0.242443	PDGFRB	0.0391723	0.00666667	0.0592388
PDGFA	0.150161	PDGFRB	0.0391723	0.00666667	0.0592388
PDGFB	0.00374996	PDGFRB	0.0391723	0.00666667	0.0592388
PDGFD	0.038967	PDGFRB	0.0391723	0.00666667	0.0592388
EFNB2	0.0299997	PECAM1	0.0367941	0.103186	0.0235416
NR1D2	0.497929	PER3	0.119081	0.0658824	0.0864762
DSC2	0.410213	PKP1	0	0	0.00166667
DSC2	0.410213	PKP2	0.0299891	0.0104167	0.0131485
DSG2	0.602765	PKP2	0.0299891	0.0104167	0.0131485
DSC2	0.410213	PKP3	0.0210336	0.0262745	0.0798764
DSG2	0.602765	PKP3	0.0210336	0.0262745	0.0798764
PLA2G10	0.0151629	PLA2R1	0.0152439	0	0.0455535
LRP1B	0.00114129	PLAUR	0.00567965	0	0.179987
PLG	0.0637493	PLAUR	0.00567965	0	0.179987
SERPINE1	0.015489	PLAUR	0.00567965	0	0.179987
CEACAM1	0.0019565	PLCL2	0.0223913	0.106103	0.070632
ARF1	6.51776	PLD2	0.0760324	0.03125	0.0266506
EFEMP2	1.0689	PLSCR4	0.0400067	0	0.00791523
FARP2	0.0282062	PLXNA1	0.107461	0.566348	0.089565
SEMA3A	0.0533146	PLXNA1	0.107461	0.566348	0.089565
SEMA6D	0.284834	PLXNA1	0.107461	0.566348	0.089565
FARP2	0.0282062	PLXNA2	0.512805	0.694534	0.214948
SEMA3A	0.0533146	PLXNA2	0.512805	0.694534	0.214948
SEMA6A	0.14739	PLXNA2	0.512805	0.694534	0.214948
FARP2	0.0282062	PLXNA3	0.17859	0.0679412	0.0596824
SEMA3A	0.0533146	PLXNA3	0.17859	0.0679412	0.0596824
FARP2	0.0282062	PLXNA4	1.022	1.02569	0.433312
SEMA3A	0.0533146	PLXNA4	1.022	1.02569	0.433312
SEMA6A	0.14739	PLXNA4	1.022	1.02569	0.433312
SEMA4D	0.374181	PLXNB1	0.0384102	0.0104167	0.0305045
SEMA4C	0.00652167	PLXNB2	0.108264	0.0396078	0.044839
SEMA4D	0.374181	PLXNB2	0.108264	0.0396078	0.044839
SEMA4G	0.0420648	PLXNB2	0.108264	0.0396078	0.044839
SEMA5A	0.00163042	PLXNB3	0.00850238	0.00666667	0.00665649
SEMA3E	0.413311	PLXND1	0.549817	0.107721	0.61968
SEMA4A	0.114455	PLXND1	0.549817	0.107721	0.61968
MPZ	0.0521733	PMP22	3.30993	4.38699	9.36771
FAT1	0.917273	PPARA	0.00617284	0	0
NR0B2	0.00456517	PPARA	0.00617284	0	0
IGSF5	0.0932599	PPP2CA	2.05702	2.99495	2.47706
HBEGF	0.380702	PRLR	0.142564	0.00666667	0
NCAM2	0.282877	PRNP	1.57051	9.20343	1.99604
PROC	0.097825	PROCR	0.0107318	0.0104167	0.00864848
CDHR1	0.00766296	PROM1	0.0102514	0.00980392	0.014827
GRN	1.42042	PRTN3	0.0102123	0.0867157	0.0178916
SHH	0.0133694	PTCH1	0.163272	0.0756863	0.107757
SHH	0.0133694	PTCH2	0	0	0.00267869
GNAS	31.4198	PTGDR	0.0809315	0.0164706	0.463811
GNAS	31.4198	PTGIR	1.1089	0.0833333	0.190137
PTHLH	0.0960316	PTH1R	0.346087	0.876961	0.00593013
ROS1	0.0267388	PTPN11	0.915553	0.873799	0.740733
CADM4	0.0595102	PTPN13	0.0694537	0.0775245	0.0952034
ROS1	0.0267388	PTPN6	0.00462963	0.00666667	0.0549399
CALM1	15.7775	PTPRA	1.60243	1.45625	1.46451
NCAM1	4.95516	PTPRA	1.60243	1.45625	1.46451
MDK	0.00130433	PTPRB	0.00310667	0.00980392	0.0205293
TNC	0.0187498	PTPRB	0.00310667	0.00980392	0.0205293
CNTN3	0.109075	PTPRC	0	0.00666667	0.00145132
LRFN4	0.116901	PTPRD	0.329277	0.25777	0.0340668
CDH1	2.18737	PTPRF	1.85083	1.93409	2.38393
LRFN4	0.116901	PTPRF	1.85083	1.93409	2.38393
NID1	0.159618	PTPRF	1.85083	1.93409	2.38393
CHL1	0.0580428	PTPRG	0.14552	0.147157	0.406119
CNTN3	0.109075	PTPRG	0.14552	0.147157	0.406119
CDH1	2.18737	PTPRM	0.2174	0.106716	0.189753
CDH4	0.306518	PTPRM	0.2174	0.106716	0.189753
LRFN4	0.116901	PTPRS	0.874415	1.45355	0.394624
GNAI2	5.93292	PTPRU	0.0312518	0	0.031422
CHL1	0.0580428	PTPRZ1	0.117445	0.106103	0.10557
CNTN3	0.109075	PTPRZ1	0.117445	0.106103	0.10557
MDK	0.00130433	PTPRZ1	0.117445	0.106103	0.10557
TNC	0.0187498	PTPRZ1	0.117445	0.106103	0.10557
CALCA	0.0464669	RAMP1	0.0640153	0.0466667	0.00145132
IAPP	2.02775	RAMP1	0.0640153	0.0466667	0.00145132
CALCA	0.0464669	RAMP2	0.0643798	0.02375	0.0412023
IAPP	2.02775	RAMP2	0.0643798	0.02375	0.0412023
IAPP	2.02775	RAMP3	0.412744	0.332108	0.0311002
PCDHB14	0.214889	RBMX	0.1916	0.0975245	0.131231
FAT1	0.917273	RELA	0.135304	0.178407	0.158437
FAT1	0.917273	RERE	0.455337	0.379118	0.411091
NRTN	0.74184	RET	1.71483	3.32828	4.96583
ICAM4	0.00440213	RHAG	0.00925926	0	0
NCAM1	4.95516	ROBO1	0.00914634	0.146544	0.0282606
SLIT2	0.00554342	ROBO1	0.00914634	0.146544	0.0282606
OLFM2	0.0133694	ROBO2	1.02537	1.12794	0.843562
SLIT2	0.00554342	ROBO2	1.02537	1.12794	0.843562
NCAM1	4.95516	ROBO3	0	0.00980392	0
SLIT2	0.00554342	ROBO4	0	0.00666667	0.00101203
DUSP18	0.789122	RPSA	7.45843	6.08848	7.5622
LRFN1	0.0179346	RTN3	7.13982	12.9861	6.97862
LRFN3	0.152607	RTN3	7.13982	12.9861	6.97862
LRFN4	0.116901	RTN3	7.13982	12.9861	6.97862
OMG	0.0288584	RTN4R	0.170214	0.23326	0.136524
RTN4	0.50869	RTN4R	0.170214	0.23326	0.136524
OMG	0.0288584	RTN4RL1	0.443587	1.7037	1.007
RTN4	0.50869	RTN4RL1	0.443587	1.7037	1.007
SST	1.12466	RXFP3	0.014909	0.00980392	0.00171821
NR0B2	0.00456517	RXRA	0.0839045	0.179706	0.0257959
GNAI2	5.93292	S1PR1	0.0322974	0.00980392	0.107301
PDGFB	0.00374996	S1PR1	0.0322974	0.00980392	0.107301
SPP1	9.865	S1PR1	0.0322974	0.00980392	0.107301
GNAI2	5.93292	S1PR3	1.50509	1.21275	0.0975957
GNAI2	5.93292	S1PR4	0.0121271	0	0.0027636
GNAI2	5.93292	S1PR5	0.014694	0.02	0
PCSK1N	9.81315	SAA1	0.0157235	0	0.00161812
APOE	0.174618	SCARB1	0.0840537	0.0471078	0.0214858
PTDSS1	0.749666	SCARB1	0.0840537	0.0471078	0.0214858
THBS1	0.0784231	SCARB1	0.0840537	0.0471078	0.0214858
CALR	8.87778	SCARF1	0	0	0.00114548
CALM1	15.7775	SCN10A	1.22755	0.221054	3.0956
CALM2	8.96697	SCN10A	1.22755	0.221054	3.0956
CALM3	1.47977	SCN10A	1.22755	0.221054	3.0956
CALM1	15.7775	SCN4A	0.00765959	0.00666667	0.00346348
CALM2	8.96697	SCN4A	0.00765959	0.00666667	0.00346348
CALM3	1.47977	SCN4A	0.00765959	0.00666667	0.00346348
NFASC	0.587928	SCN8A	0.444709	3.40434	0.266239
CCL5	0.00179346	SDC1	0.0775223	0.0623529	0.204005
HGF	0.00913034	SDC1	0.0775223	0.0623529	0.204005
HMGB1	3.21942	SDC1	0.0775223	0.0623529	0.204005
LAMA5	0.0269019	SDC1	0.0775223	0.0623529	0.204005
LPL	3.33958	SDC1	0.0775223	0.0623529	0.204005
MDK	0.00130433	SDC1	0.0775223	0.0623529	0.204005
SLIT2	0.00554342	SDC1	0.0775223	0.0623529	0.204005
THBS1	0.0784231	SDC1	0.0775223	0.0623529	0.204005
TNC	0.0187498	SDC1	0.0775223	0.0623529	0.204005
APOC3	0.0166303	SDC2	0.181281	0.0677206	0.166986
HGF	0.00913034	SDC2	0.181281	0.0677206	0.166986
SERPINC1	0.00114129	SDC2	0.181281	0.0677206	0.166986
CSPG5	0.224508	SDC3	0.878025	0.401642	0.777617
MDK	0.00130433	SDC3	0.878025	0.401642	0.777617
CCL5	0.00179346	SDC4	0.0339775	0.0579167	0.0778279
CSPG5	0.224508	SDC4	0.0339775	0.0579167	0.0778279
CXCL10	0.0159781	SDC4	0.0339775	0.0579167	0.0778279
MDK	0.00130433	SDC4	0.0339775	0.0579167	0.0778279
TFPI	0.287279	SDC4	0.0339775	0.0579167	0.0778279
THBS1	0.0784231	SDC4	0.0339775	0.0579167	0.0778279
TNC	0.0187498	SDC4	0.0339775	0.0579167	0.0778279
NFASC	0.587928	SDCBP	2.57382	2.38257	6.30624
CADM1	0.753416	SDCBP2	0.0555066	0.0671078	0.0311387
SERPINA7	1.39971	SLC16A2	0.460947	0.0806618	0.239438
PDX1	0.197607	SLC2A2	0.00462963	0	0.00043929
CP	0.0603254	SLC40A1	0	0.00980392	0.0149764
APP	3.15078	SLC45A3	0.231119	0.0458824	0.381466
SHH	0.0133694	SMO	0.0220484	0.0104167	0.0132506
CNTN3	0.109075	SNTG1	0.062235	0.0623529	0.0165452
CNTN3	0.109075	SNTG2	0.00543478	0	0
CADM4	0.0595102	SOCS1	1.59531	0.17527	0.493476
NGF	0.127825	SORCS3	0.069334	0.262647	0.0159366
APOE	0.174618	SORL1	0.666842	3.30348	1.35927
LRPAP1	3.64643	SORL1	0.666842	3.30348	1.35927
BDNF	0.08201	SORT1	0.175606	0.38049	0.0459709
LRPAP1	3.64643	SORT1	0.175606	0.38049	0.0459709
NGF	0.127825	SORT1	0.175606	0.38049	0.0459709
PSAP	15.7017	SORT1	0.175606	0.38049	0.0459709
SNX2	2.00623	SORT1	0.175606	0.38049	0.0459709
FAT1	0.917273	SP1	0.0587358	0.0329412	0.0373989
SST	1.12466	SSTR1	0.0349792	0.0364706	0.00484249
SHANK1	0.0202172	SSTR2	0.25684	0.0133333	0.00482101
SST	1.12466	SSTR2	0.25684	0.0133333	0.00482101
SST	1.12466	SSTR3	0.00462963	0	0
SST	1.12466	SSTR4	0	0.00980392	0
HGF	0.00913034	ST14	0	0	0.0157397
SPINT1	3.09127	ST14	0	0	0.0157397
RBP4	6.37265	STRA6	0.00735294	0	0.00114548
TAC4	0.0269019	TACR2	0	0	0.00339117
TAC4	0.0269019	TACR3	0	0.0164706	0
GNAI2	5.93292	TBXA2R	0.0434512	0	0.00833375
CD320	0.418691	TCN2	0.0709454	0.0333333	0.0396122
ANGPT1	0.0019565	TEK	0.00735294	0	0.00273224
ANGPT2	0.0283693	TEK	0.00735294	0	0.00273224
B2M	0.464832	TFRC	0.444601	0.556054	0.354393
LTF	0.00163042	TFRC	0.444601	0.556054	0.354393
LEFTY1	0.731894	TGFB2	0.0489513	0.0885539	0.039206
LEFTY1	0.731894	TGFB3	0.216595	0.189436	0.084894
CGN	2.23286	TGFBR1	0.0894201	0.0781373	0.0241824
TGFB2	0.163205	TGFBR1	0.0894201	0.0781373	0.0241824
TGFB3	0.00652167	TGFBR1	0.0894201	0.0781373	0.0241824
CGN	2.23286	TGFBR2	0.0107851	0.0300245	0.0242053
TGFB2	0.163205	TGFBR2	0.0107851	0.0300245	0.0242053
TGFB3	0.00652167	TGFBR2	0.0107851	0.0300245	0.0242053
INHA	0.518636	TGFBR3	0.112083	0.0500245	0.0601467
INHBA	0.0555972	TGFBR3	0.112083	0.0500245	0.0601467
TGFB2	0.163205	TGFBR3	0.112083	0.0500245	0.0601467
TGFB3	0.00652167	TGFBR3	0.112083	0.0500245	0.0601467
F2	0.285812	THBD	0.351386	0.00980392	0.128698
HMGB1	3.21942	THBD	0.351386	0.00980392	0.128698
PROC	0.097825	THBD	0.351386	0.00980392	0.128698
NEGR1	0.0903251	THY1	1.34706	8.97765	0.0210353
NTM	0.437278	THY1	1.34706	8.97765	0.0210353
ANGPT1	0.0019565	TIE1	0.00462963	0	0.00161812
ANGPT2	0.0283693	TIE1	0.00462963	0	0.00161812
ANGPTL2	0.0304888	TIE1	0.00462963	0	0.00161812
GFER	0.253041	TIMM13	3.79823	5.24718	4.76393
GFER	0.253041	TIMM8B	2.77937	4.1974	2.31493
IGSF5	0.0932599	TJP1	0.0191475	0.0202206	0.0256003
JAM2	0.251084	TJP1	0.0191475	0.0202206	0.0256003
JAM3	0.38217	TJP1	0.0191475	0.0202206	0.0256003
TYMP	0.110379	TK1	0.0169377	0	0.0282384
TYMP	0.110379	TK2	0.319156	0.360735	0.349512
BGN	0.00211954	TLR1	0.00152439	0	0
HSP90B1	17.5796	TLR1	0.00152439	0	0
APOC3	0.0166303	TLR2	0.00152439	0	0.00470904
BGN	0.00211954	TLR2	0.00152439	0	0.00470904
HSP90B1	17.5796	TLR2	0.00152439	0	0.00470904
SFTPA1	0.00293475	TLR2	0.00152439	0	0.00470904
BGN	0.00211954	TLR4	0.0278203	0	0
HSP90B1	17.5796	TLR4	0.0278203	0	0
HSPA1A	0.27228	TLR4	0.0278203	0	0
S100A8	0.00619558	TLR4	0.0278203	0	0
S100A9	0.00684775	TLR4	0.0278203	0	0
SFTPD	0.0516842	TLR4	0.0278203	0	0
TCTN1	0.0740209	TMEM67	0.0270327	0.00980392	0.00791523
COL1A1	0.00114129	TMPRSS6	0	0.00666667	0.00114548
TNFSF10	0.00603254	TNFRSF10B	0.0100644	0.00666667	0
TNFSF12	0.0316301	TNFRSF12A	0.140877	0.147549	0.0314708
RTN4	0.50869	TNFRSF19	0.0279351	0.02375	0.00205741
OMG	0.0288584	TNFRSF1B	0.00278194	0	0.00043929
APP	3.15078	TNFRSF21	1.42278	1.78113	1.00381
TNFSF12	0.0316301	TNFRSF25	0.00152439	0	0.000833333
TNFSF15	0.0252715	TNFRSF25	0.00152439	0	0.000833333
TNFSF9	0.0593472	TNFRSF9	0	0	0.00234579
GSTP1	2.12362	TRAF2	0.0597392	0.0262745	0.0558773
TNFSF9	0.0593472	TRAF2	0.0597392	0.0262745	0.0558773
DAGLA	0.782111	TRPA1	0.0421262	0	0.113954
DAGLB	0.216193	TRPA1	0.0421262	0	0.113954
FKBP4	6.19151	TRPC1	0.329458	0.446838	0.315905
PKD2	0.43581	TRPC1	0.329458	0.446838	0.315905
CALM1	15.7775	TRPC3	0.0342235	0.115515	0.984894
ITPR1	2.05106	TRPC4	0.0872007	0.0133333	0.0113365
SESTD1	0.199726	TRPC4	0.0872007	0.0133333	0.0113365
CABP1	0.0213585	TRPC5	0	0	0.0156273
CALM1	15.7775	TRPC5	0	0	0.0156273
CALM2	8.96697	TRPC5	0	0	0.0156273
CALM3	1.47977	TRPC5	0	0	0.0156273
SESTD1	0.199726	TRPC5	0	0	0.0156273
STMN3	1.40004	TRPC5	0	0	0.0156273
FYN	0.129129	TRPC6	0	0	0.064141
PRKG1	0.139727	TRPC7	0.0461033	0	0.00101203
PLCB1	0.233965	TRPM7	0.257282	0.356814	0.305986
RNF4	1.36433	TRPS1	0.106808	0.0610539	0.0283329
ANO1	0.195976	TRPV1	2.35442	0.02	0.338724
CALM1	15.7775	TRPV1	2.35442	0.02	0.338724
FAAH	1.17064	TRPV1	2.35442	0.02	0.338724
MGLL	0.0807056	TRPV1	2.35442	0.02	0.338724
NAPEPLD	0.258421	TRPV1	2.35442	0.02	0.338724
PACS2	0.0961946	TRPV1	2.35442	0.02	0.338724
ANO1	0.195976	TRPV4	0	0	0.00219086
CDH1	2.18737	TRPV4	0	0	0.00219086
CTNNB1	4.26354	TRPV4	0	0	0.00219086
LYN	0.0140216	TRPV4	0	0	0.00219086
PACSIN1	0.379724	TRPV4	0	0	0.00219086
CALR	8.87778	TSHR	0.00543478	0.0133333	0.0120275
GNAI2	5.93292	TSHR	0.00543478	0.0133333	0.0120275
GNAS	31.4198	TSHR	0.00543478	0.0133333	0.0120275
MDK	0.00130433	TSPAN1	0.0116076	0.00666667	0.0637366
GAS6	0.00440213	TYRO3	0.103852	0.336985	0.0759929
PROS1	0.315975	TYRO3	0.103852	0.336985	0.0759929
TYMP	0.110379	UMPS	0.142895	0.0633578	0.0795174
NTN1	0.00570646	UNC5A	0.00543478	0.102745	0.0197789
NTN4	0.112662	UNC5A	0.00543478	0.102745	0.0197789
GNAI2	5.93292	UNC5B	0.0581455	0.0933333	0.0490834
NTN1	0.00570646	UNC5B	0.0581455	0.0933333	0.0490834
NTN1	0.00570646	UNC5C	0.0627024	0.0775245	0.0464362
NTN1	0.00570646	UNC5D	0.149234	0.0690196	0.0783969
TYMP	0.110379	UPP1	0.00621191	0	0.00273024
TYMP	0.110379	UPP2	0.20929	0.0871078	0.131184
TYMP	0.110379	UPRT	0.00615402	0.0104167	0.00381787
LGALS3BP	19.1098	VANGL1	0.0229226	0.0208333	0.00158477
CSPG5	0.224508	VCAN	0.00908848	0.0202206	0.0131844
GRN	1.42042	VCP	0.193686	0.235882	0.284012
APOE	0.174618	VLDLR	0.02814	0.173799	0.0095779
LPL	3.33958	VLDLR	0.02814	0.173799	0.0095779
LRPAP1	3.64643	VLDLR	0.02814	0.173799	0.0095779
PCSK9	0.0167933	VLDLR	0.02814	0.173799	0.0095779
TFPI	0.287279	VLDLR	0.02814	0.173799	0.0095779

### Sheet: Sheet33
ligand_gname	pancreatic_stellate_cell.Pancreas	receptor_gname	neurons_pep	neurons_nf	neurons_np		unique_ligands	GO Biological Process	GO Molecular Function	unique_receptors
CALM1	6.6896	ABCA1	0.169284	0.132525	0.218138		ACE	extracellular matrix organization	growth factor activity	ABCA1
CALM2	6.84605	ABCA1	0.169284	0.132525	0.218138		ADAM10	positive regulation of cell proliferation	hormone activity	ACVR1
CALM3	1.05927	ABCA1	0.169284	0.132525	0.218138		ADAM12	regulation of cell migration	integrin binding	ACVR1B
LIN7C	0.118169	ABCA1	0.169284	0.132525	0.218138		ADAM15	positive regulation of protein phosphorylation	semaphorin receptor binding	ACVR1C
PLTP	4.55011	ABCA1	0.169284	0.132525	0.218138		ADAM17	positive regulation of cell migration	neuropilin binding	ACVR2A
BMP15	0.0672864	ACVR1	0.0919698	0.108162	0.0967879		ADAM23			ACVR2B
BMP2	0.0896139	ACVR1	0.0919698	0.108162	0.0967879		ADAM9	receptor		ACVRL1
BMP4	1.61761	ACVR1	0.0919698	0.108162	0.0967879		ADIPOQ	GO Biological Process	GO Molecular Function	ADCY1
BMP5	0.00106322	ACVR1	0.0919698	0.108162	0.0967879		ADM	negative regulation of cell communication	transmembrane receptor protein kinase activity	ADCY7
BMP6	0.179228	ACVR1	0.0919698	0.108162	0.0967879		AGRN	negative regulation of signaling	transmembrane receptor protein tyrosine kinase activity	ADCY8
BMP7	0.174975	ACVR1	0.0919698	0.108162	0.0967879		AGT	positive regulation of protein phosphorylation	mitogen activated protein kinase kinase binding	ADCY9
INHA	0.0296182	ACVR1	0.0919698	0.108162	0.0967879		ALB	positive regulation of MAPK cascade	MAP kinase kinase kinase activity	ADCYAP1R1
INHBA	0.0200492	ACVR1	0.0919698	0.108162	0.0967879		ALCAM	negative regulation of response to stimulus	G-protein coupled receptor activity	ADIPOR1
INHBB	0.0426805	ACVR1	0.0919698	0.108162	0.0967879		ALOX5AP			ADIPOR2
TGFB2	0.422856	ACVR1	0.0919698	0.108162	0.0967879		AMELX			ADORA1
GDF10	9.67268	ACVR1B	0.28985	0.366863	0.22891		ANGPT1			ADORA2B
GDF11	0.00182266	ACVR1B	0.28985	0.366863	0.22891		ANGPT2			ADRA2A
INHA	0.0296182	ACVR1B	0.28985	0.366863	0.22891		ANGPT4			ADRA2B
INHBA	0.0200492	ACVR1B	0.28985	0.366863	0.22891		ANGPTL2			ALK
INHBB	0.0426805	ACVR1B	0.28985	0.366863	0.22891		ANGPTL4			ALOX5
LEFTY1	0.163128	ACVR1B	0.28985	0.366863	0.22891		ANO1			ANK1
INHBB	0.0426805	ACVR1C	0.00986803	0	0.0175		ANXA1			ANK2
LEFTY1	0.163128	ACVR1C	0.00986803	0	0.0175		APOD			ANK3
BMP15	0.0672864	ACVR2A	0.100183	0.0402206	0.0448473		APOE			ANXA2
BMP2	0.0896139	ACVR2A	0.100183	0.0402206	0.0448473		APP			APBA2
BMP4	1.61761	ACVR2A	0.100183	0.0402206	0.0448473		ARF1			APP
BMP5	0.00106322	ACVR2A	0.100183	0.0402206	0.0448473		ARTN			AQP1
BMP6	0.179228	ACVR2A	0.100183	0.0402206	0.0448473		B2M			ARF6
BMP7	0.174975	ACVR2A	0.100183	0.0402206	0.0448473		BDNF			ART1
GDF11	0.00182266	ACVR2A	0.100183	0.0402206	0.0448473		BGN			ASGR1
GDF9	0.00243021	ACVR2A	0.100183	0.0402206	0.0448473		BMP1			ASGR2
INHA	0.0296182	ACVR2A	0.100183	0.0402206	0.0448473		BMP15			ATN1
INHBA	0.0200492	ACVR2A	0.100183	0.0402206	0.0448473		BMP2			ATP1A3
INHBB	0.0426805	ACVR2A	0.100183	0.0402206	0.0448473		BMP4			AXL
LEFTY1	0.163128	ACVR2A	0.100183	0.0402206	0.0448473		BMP5			B4GALT2
BMP15	0.0672864	ACVR2B	0.0521533	0.0335539	0.0317244		BMP6			BAMBI
BMP2	0.0896139	ACVR2B	0.0521533	0.0335539	0.0317244		BMP7			BCAM
BMP4	1.61761	ACVR2B	0.0521533	0.0335539	0.0317244		C1QB			BCAN
BMP5	0.00106322	ACVR2B	0.0521533	0.0335539	0.0317244		C3			BCL11A
BMP6	0.179228	ACVR2B	0.0521533	0.0335539	0.0317244		C4B			BCL11B
BMP7	0.174975	ACVR2B	0.0521533	0.0335539	0.0317244		CABP1			BDKRB2
GDF11	0.00182266	ACVR2B	0.0521533	0.0335539	0.0317244		CADM1			BMPR1A
INHA	0.0296182	ACVR2B	0.0521533	0.0335539	0.0317244		CADM3			BMPR1B
INHBA	0.0200492	ACVR2B	0.0521533	0.0335539	0.0317244		CADM4			BMPR2
INHBB	0.0426805	ACVR2B	0.0521533	0.0335539	0.0317244		CALCA			C5AR1
LEFTY1	0.163128	ACVR2B	0.0521533	0.0335539	0.0317244		CALCB			CACHD1
TGFB1	0.140344	ACVRL1	0.00621334	0.0104167	0.00114548		CALM1			CACNA1C
TGFB3	0.647498	ACVRL1	0.00621334	0.0104167	0.00114548		CALM2			CALB1
GNAI2	6.81096	ADCY1	0.118539	0.914951	0.140948		CALM3			CALCRL
GNAS	7.87144	ADCY1	0.118539	0.914951	0.140948		CALR			CASK
GNAI2	6.81096	ADCY7	0.306564	0.0133333	0.00272394		CCK			CASP3
GNAS	7.87144	ADCY7	0.306564	0.0133333	0.00272394		CCL11			CAV1
CALM1	6.6896	ADCY8	0.0332376	0.168848	0.0269331		CCL2			CCKAR
CALM2	6.84605	ADCY8	0.0332376	0.168848	0.0269331		CCL25			CCR10
CALM3	1.05927	ADCY8	0.0332376	0.168848	0.0269331		CCL7			CCR2
GNAI2	6.81096	ADCY8	0.0332376	0.168848	0.0269331		CD14			CCRL2
GNAS	7.87144	ADCY8	0.0332376	0.168848	0.0269331		CD320			CD109
GNAI2	6.81096	ADCY9	0.0420735	0.270245	0.0686019		CDH1			CD151
GNAS	7.87144	ADCY9	0.0420735	0.270245	0.0686019		CDH11			CD34
CALM1	6.6896	ADCYAP1R1	0.0143121	0.00666667	0		CDH3			CD4
ADIPOQ	0.109663	ADIPOR1	4.05061	3.2285	5.73876		CEACAM1			CD44
ADIPOQ	0.109663	ADIPOR2	0.466374	0.376422	0.401157		CEL			CD46
GNAI2	6.81096	ADORA1	1.0677	1.30782	0.413431		CELA3B			CD47
GNAS	7.87144	ADORA1	1.0677	1.30782	0.413431		CFH			CD48
NTN1	0.128193	ADORA2B	0.106714	0	0.158387		CGN			CD6
GNAI2	6.81096	ADRA2A	0.093586	0.0266667	0.00245146		CLEC11A			CD63
GNAI2	6.81096	ADRA2B	0	0.00666667	0.00584422		CLSTN1			CD74
MDK	0.301194	ALK	0	0	0.00273224		CLSTN3			CD79A
PTN	2.58058	ALK	0	0	0.00273224		COL11A1			CD81
ALOX5AP	0.00318965	ALOX5	0	0	0.00171821		COL14A1			CD82
PTGS2	0.644613	ALOX5	0	0	0.00171821		COL18A1			CD9
NFASC	0.0346305	ANK1	0.487095	1.12341	0.836799		COL1A1			CDA
NFASC	0.0346305	ANK2	7.16021	10.228	8.6741		COL1A2			CDH1
NFASC	0.0346305	ANK3	2.11916	1.73662	3.77475		COL3A1			CDH10
CEACAM1	0.0129105	ANXA2	5.60549	5.4815	13.9953		COL4A1			CDH2
CLSTN1	0.976792	APBA2	0.6893	0.978088	0.462885		COL4A3			CDKL5
CLSTN3	0.0012151	APBA2	0.6893	0.978088	0.462885		COL4A4			CELSR1
CLSTN1	0.976792	APP	3.94357	2.49012	3.06508		COL4A5			CELSR2
CLSTN3	0.0012151	APP	3.94357	2.49012	3.06508		COL4A6			CELSR3
EFEMP2	2.32768	AQP1	3.03391	0.0304167	1.56011		COL5A1			CHCHD10
CPE	4.22841	ARF6	1.09352	0.804926	1.53777		COL5A2			CHCHD3
PDGFB	0.0475409	ART1	0.00152439	0	0		COL5A3			CHCHD4
HP	0.596464	ASGR1	0	0.00980392	0.00228465		COL6A1			CHCHD7
HSP90B1	8.44254	ASGR1	0	0.00980392	0.00228465		COL6A2			CHRM1
F8	0.00227832	ASGR2	0	0	0.00114548		COL6A3			CHRM3
HP	0.596464	ASGR2	0	0	0.00114548		COL7A1			CHRNA4
FAT1	0.304687	ATN1	0.397513	0.345343	0.283586		COL8A1			CHST5
AGRN	0.233756	ATP1A3	0.261418	1.33208	0.460091		COLQ			CLOCK
ADAM10	0.801665	AXL	0.0071259	0.03125	0.00896921		CP			CMKLR1
GAS6	13.2496	AXL	0.0071259	0.03125	0.00896921		CPA4			CNR1
PROS1	3.1573	AXL	0.0071259	0.03125	0.00896921		CPE			CNTN1
OGN	5.80151	B4GALT2	0.200946	0.279975	0.159385		CSF1			CNTN3
INHBA	0.0200492	BAMBI	0.383682	0.275662	0.573485		CSPG5			CNTN4
LAMA5	0.665573	BCAM	1.10853	2.49993	1.63619		CTF1			CNTN5
CSPG5	0.00334154	BCAN	0.140832	0.173995	0.231938		CTHRC1			CNTNAP1
NR2F1	0.323369	BCL11A	0.462159	0.02	0.00431701		CTNNB1			COL13A1
NR2F1	0.323369	BCL11B	0.457802	0.075	0.0647201		CXCL12			COL1A1
ACE	2.35761	BDKRB2	0.00154321	0	0		CXCL13			COL1A2
BMP15	0.0672864	BMPR1A	0.36388	0.311618	0.381822		DAGLA			COL5A1
BMP2	0.0896139	BMPR1A	0.36388	0.311618	0.381822		DAGLB			COL5A2
BMP4	1.61761	BMPR1A	0.36388	0.311618	0.381822		DKK2			COL7A1
BMP5	0.00106322	BMPR1A	0.36388	0.311618	0.381822		DLK1			COPS2
BMP6	0.179228	BMPR1A	0.36388	0.311618	0.381822		DSG2			COX17
BMP7	0.174975	BMPR1A	0.36388	0.311618	0.381822		DUSP18			COX19
GDF6	0.018986	BMPR1A	0.36388	0.311618	0.381822		ECM1			CRHR1
GDF9	0.00243021	BMPR1A	0.36388	0.311618	0.381822		EDF1			CRTAM
BMP15	0.0672864	BMPR1B	0.0259321	0	0.0134234		EDN1			CRY1
BMP2	0.0896139	BMPR1B	0.0259321	0	0.0134234		EFEMP2			CSF1R
BMP4	1.61761	BMPR1B	0.0259321	0	0.0134234		EFNA1			CSPG4
BMP5	0.00106322	BMPR1B	0.0259321	0	0.0134234		EFNA2			CTNNB1
BMP6	0.179228	BMPR1B	0.0259321	0	0.0134234		EFNA3			CTNND1
BMP7	0.174975	BMPR1B	0.0259321	0	0.0134234		EFNA5			CTSA
FST	0.0928035	BMPR1B	0.0259321	0	0.0134234		EFNB1			CXCR4
GDF6	0.018986	BMPR1B	0.0259321	0	0.0134234		EFNB2			DCBLD2
GDF9	0.00243021	BMPR1B	0.0259321	0	0.0134234		F8			DCHS1
RGMA	0.541025	BMPR1B	0.0259321	0	0.0134234		FARP2			DCX
RGMB	0.890975	BMPR1B	0.0259321	0	0.0134234		FAT1			DDR1
BMP15	0.0672864	BMPR2	0.947192	1.44659	0.780739		FAT2			DDR2
BMP2	0.0896139	BMPR2	0.947192	1.44659	0.780739		FAT4			DLG1
BMP4	1.61761	BMPR2	0.947192	1.44659	0.780739		FBLN1			DLG3
BMP5	0.00106322	BMPR2	0.947192	1.44659	0.780739		FBLN2			DLG4
BMP6	0.179228	BMPR2	0.947192	1.44659	0.780739		FBN1			DPYD
BMP7	0.174975	BMPR2	0.947192	1.44659	0.780739		FGF1			DRG1
FST	0.0928035	BMPR2	0.947192	1.44659	0.780739		FGF10			DYSF
GDF6	0.018986	BMPR2	0.947192	1.44659	0.780739		FGF11			EDNRA
GDF9	0.00243021	BMPR2	0.947192	1.44659	0.780739		FGF12			EDNRB
RGMA	0.541025	BMPR2	0.947192	1.44659	0.780739		FGF13			ENAH
RGMB	0.890975	BMPR2	0.947192	1.44659	0.780739		FGF14			ENG
FN1	3.19086	C5AR1	0	0	0.00161812		FGF16			EPHA10
GNAI2	6.81096	C5AR1	0	0	0.00161812		FGF18			EPHA2
RPS19	1.98882	C5AR1	0	0	0.00161812		FGF2			EPHA3
ECM1	6.5488	CACHD1	0.134384	0.274926	0.233965		FGF7			EPHA4
CALM1	6.6896	CACNA1C	0.819715	0.0164706	0.710164		FGF9			EPHA5
CALM2	6.84605	CACNA1C	0.819715	0.0164706	0.710164		FKBP4			EPHA6
NCAM1	0.0238464	CACNA1C	0.819715	0.0164706	0.710164		FN1			EPHA7
OSGIN2	0.196695	CALB1	0.633537	0.961299	0.00910166		FST			EPHA8
ADM	2.20845	CALCRL	0.0241207	0.0104167	0.00372408		FYN			EPHB1
CALCA	0.00106322	CALCRL	0.0241207	0.0104167	0.00372408		FZD3			EPHB2
CALCB	0.139129	CALCRL	0.0241207	0.0104167	0.00372408		FZD6			EPHB3
CADM1	0.0294663	CASK	0.333752	0.704093	0.383135		FZD9			EPHB4
CADM3	0.197606	CASK	0.333752	0.704093	0.383135		GAL			EPHB6
DSG2	0.0396428	CASP3	0.0254181	0.0104167	0.0235232		GALC			ERAP1
APP	8.27698	CAV1	0.0302371	0.02375	0.382059		GAS6			ERBB2
GNAI2	6.81096	CAV1	0.0302371	0.02375	0.382059		GCG			ERBB3
ICAM1	1.25277	CAV1	0.0302371	0.02375	0.382059		GDF10			F11R
PTGS2	0.644613	CAV1	0.0302371	0.02375	0.382059		GDF11			F2R
TGFB1	0.140344	CAV1	0.0302371	0.02375	0.382059		GDF15			F3
CCK	0.0153407	CCKAR	0.00661246	0.250025	0.186045		GDF6			FAP
CCL2	0.557733	CCR10	0.0551792	0.0170833	0.0047543		GDF9			FAS
CCL25	0.280233	CCR10	0.0551792	0.0170833	0.0047543		GFER			FGFR1
CCL7	0.0416173	CCR10	0.0551792	0.0170833	0.0047543		GNAI2			FGFR2
CXCL13	0.550898	CCR10	0.0551792	0.0170833	0.0047543		GNAS			FGFRL1
CCL11	8.61797	CCR2	0	0	0.00435036		GPC3			FLNA
CCL2	0.557733	CCR2	0	0	0.00435036		GRN			FLNB
CCL7	0.0416173	CCR2	0	0	0.00435036		GSTP1			FLNC
RARRES2	10.2078	CCRL2	0.0137384	0	0		GUCA2A			FLOT1
TGFB1	0.140344	CD109	0.0476603	0	0.0758771		HAS2			FLOT2
DUSP18	0.13275	CD151	2.13887	1.67502	3.37732		HBEGF			FLT1
LAMC2	0.0168596	CD151	2.13887	1.67502	3.37732		HDC			FMOD
THY1	0.502142	CD34	0.018099	0.0720833	0.507695		HGF			FN1
CXCL12	5.83295	CD4	0	0	0.0045819		HMGB1			FPR2
IL16	0.114827	CD4	0	0	0.0045819		HOMER3			FXYD6
SLPI	7.75829	CD4	0	0	0.0045819		HP			FZD1
COL14A1	2.42641	CD44	1.75222	0.0468873	3.94719		HSP90B1			FZD10
COL1A1	16.901	CD44	1.75222	0.0468873	3.94719		HSPA1A			FZD2
COL1A2	34.8082	CD44	1.75222	0.0468873	3.94719		HSPG2			FZD3
FGF1	1.2789	CD44	1.75222	0.0468873	3.94719		IAPP			FZD4
FGF2	0.0025821	CD44	1.75222	0.0468873	3.94719		ICAM1			FZD5
FN1	3.19086	CD44	1.75222	0.0468873	3.94719		IGF1			FZD6
HAS2	0.0318965	CD44	1.75222	0.0468873	3.94719		IGF2			FZD7
HBEGF	0.179228	CD44	1.75222	0.0468873	3.94719		IGFBP4			FZD8
HGF	0.0795893	CD44	1.75222	0.0468873	3.94719		IGSF5			FZD9
LPL	17.5452	CD44	1.75222	0.0468873	3.94719		IL15			GALR1
PSEN1	0.854218	CD44	1.75222	0.0468873	3.94719		IL16			GALR2
SPP1	3.75756	CD44	1.75222	0.0468873	3.94719		IL18			GCGR
C3	26.6936	CD46	0.00125755	0	0.00782574		IL34			GFRA1
C4B	2.07099	CD46	0.00125755	0	0.00782574		INHA			GFRA2
COL4A1	14.2477	CD47	2.61826	1.25061	5.98963		INHBA			GFRA3
COL4A3	1.20508	CD47	2.61826	1.25061	5.98963		INHBB			GFRAL
COL4A4	0.536316	CD47	2.61826	1.25061	5.98963		ITGB3BP			GGH
COL4A5	0.261703	CD47	2.61826	1.25061	5.98963		ITGBL1			GJB2
COL4A6	0.292081	CD47	2.61826	1.25061	5.98963		ITPR1			GLP2R
THBS1	4.26972	CD47	2.61826	1.25061	5.98963		JAG1			GNS
THBS2	1.05122	CD47	2.61826	1.25061	5.98963		JAM2			GP6
IL18	0.218871	CD48	0.00462963	0	0		JAM3			GPC1
ALCAM	0.167381	CD6	0	0	0.0141148		JPH2			GPC4
TIMP1	1.83192	CD63	3.20294	0.665931	1.82015		LAMA2			GPC5
APP	8.27698	CD74	0.017759	0.00666667	0.00177305		LAMA4			GPC6
FN1	3.19086	CD79A	0.0185454	0.0666667	0.00343643		LAMA5			GPIHBP1
C3	26.6936	CD81	2.60205	2.40613	0.816822		LAMB1			GPR1
GPC3	3.75482	CD81	2.60205	2.40613	0.816822		LAMB2			GPR119
HBEGF	0.179228	CD82	0.165155	0.0231373	1.39661		LAMC1			GPR132
HBEGF	0.179228	CD9	12.7811	0.923113	18.8237		LAMC2			GPR151
TYMP	0.0302257	CDA	0.584479	1.83299	0.731729		LAMC3			GPR162
CDH3	0.445336	CDH1	0.139374	0.108162	0.706426		LCN2			GPR18
PTN	2.58058	CDH10	0.0461873	0.105025	0.0460336		LEFTY1			GPR37
CDH1	0.231629	CDH2	0.376979	0.283603	0.153072		LGALS3BP			GPR37L1
CDH11	1.75446	CDH2	0.376979	0.283603	0.153072		LIF			GPR65
PCDH19	1.25308	CDKL5	0.0747882	0.0706373	0.0562197		LIN7C			GPR68
PSAP	21.0871	CELSR1	0.0983667	0	0.10651		LPL			GRIA1
PHF20	0.373948	CELSR2	0.309295	0.492647	0.180431		LRFN1			GRIN1
VANGL1	0.613779	CELSR2	0.309295	0.492647	0.180431		LRFN3			GRIN2A
VANGL2	0.0153407	CELSR2	0.309295	0.492647	0.180431		LRFN4			GRIN2C
CPA4	0.00212643	CELSR3	0.247179	0.109853	0.172251		LRPAP1			GRIN2D
FZD3	0.0285549	CELSR3	0.247179	0.109853	0.172251		LSAMP			GRM3
FZD6	0.0159482	CELSR3	0.247179	0.109853	0.172251		LTBP1			GRM4
FZD9	0.00455664	CELSR3	0.247179	0.109853	0.172251		LTBP3			GRM5
VANGL1	0.613779	CELSR3	0.247179	0.109853	0.172251		LTF			GRM7
VANGL2	0.0153407	CELSR3	0.247179	0.109853	0.172251		LYN			GRPR
GFER	0.0478447	CHCHD10	4.18111	4.84409	0.836631		MDK			GTPBP1
GFER	0.0478447	CHCHD3	1.05937	1.72561	1.14961		MFAP2			GTPBP2
GFER	0.0478447	CHCHD4	1.09238	0.877304	1.0786		MFAP5			GUCY2C
GFER	0.0478447	CHCHD7	1.35876	1.046	1.20514		MFGE8			HAVCR2
GNAI2	6.81096	CHRM1	0.0172314	0.0104167	0		MGLL			HFE
ARF1	6.63188	CHRM3	0	0.1175	0.00229095		MMP2			HMMR
CELA3B	5.41602	CHRM3	0	0.1175	0.00229095		MYOC			HRH1
HSPG2	6.15131	CHRM3	0	0.1175	0.00229095		NAMPT			HRH2
APOE	14.9543	CHRNA4	0.0216532	0.00666667	0.0664869		NAPEPLD			HRH3
OGN	5.80151	CHST5	0.00152439	0.0445833	0.0209884		NCAM1			HRH4
NR1D2	0.841763	CLOCK	0.35142	0.281985	0.397191		NCOA6			HSPG2
RARRES2	10.2078	CMKLR1	0.00617284	0	0		NEGR1			HTR2A
DAGLA	0.427413	CNR1	0.381849	0.215515	0.0126418		NFASC			HTR6
DAGLB	0.356329	CNR1	0.381849	0.215515	0.0126418		NGF			IFITM1
GNAI2	6.81096	CNR1	0.381849	0.215515	0.0126418		NGFR			IGF1R
MGLL	0.479662	CNR1	0.381849	0.215515	0.0126418		NID1			IGF2R
NAPEPLD	0.00607552	CNR1	0.381849	0.215515	0.0126418		NID2			IL15RA
TCN2	2.62462	CNR1	0.381849	0.215515	0.0126418		NLGN2			IL17RC
TNC	0.231629	CNTN1	1.43688	5.00593	0.281768		NLGN3			IL1RAPL1
LSAMP	0.59373	CNTN3	0.0644853	0.0364706	0.0522581		NMB			IL1RL2
NEGR1	0.0329597	CNTN3	0.0644853	0.0364706	0.0522581		NPNT			IL2RA
NTM	0.166165	CNTN3	0.0644853	0.0364706	0.0522581		NR1D1			IL2RG
OPCML	0.154622	CNTN3	0.0644853	0.0364706	0.0522581		NR1D2			IL6ST
LSAMP	0.59373	CNTN4	0.0541306	0.091299	0.0120482		NR2F1			INSR
NEGR1	0.0329597	CNTN4	0.0541306	0.091299	0.0120482		NRG2			ITGA1
NTM	0.166165	CNTN4	0.0541306	0.091299	0.0120482		NRTN			ITGA11
OPCML	0.154622	CNTN4	0.0541306	0.091299	0.0120482		NTF3			ITGA2
LSAMP	0.59373	CNTN5	0.0258971	0.0304167	0.00291853		NTM			ITGA2B
OPCML	0.154622	CNTN5	0.0258971	0.0304167	0.00291853		NTN1			ITGA3
NFASC	0.0346305	CNTNAP1	0.383708	1.77784	0.0633701		NTN4			ITGA4
RTN4	0.726328	CNTNAP1	0.383708	1.77784	0.0633701		NTNG2			ITGA5
FN1	3.19086	COL13A1	0.00697799	0	0.00131787		NUCB2			ITGA6
HSPG2	6.15131	COL13A1	0.00697799	0	0.00131787		NXPH3			ITGA7
NID1	14.6168	COL13A1	0.00697799	0	0.00131787		NXPH4			ITGA8
NID2	1.67198	COL13A1	0.00697799	0	0.00131787		OGN			ITGA9
BMP1	3.74039	COL1A1	0.0830113	0.0202206	0.0217596		OLFM2			ITGAE
BMP1	3.74039	COL1A2	0.0909137	0.0887745	0.0914562		OPCML			ITGAL
BMP1	3.74039	COL5A1	0.0108415	0.0231373	0.00452406		OSGIN2			ITGAM
BMP1	3.74039	COL5A2	0.0320518	0.0266667	0.0264218		OSTN			ITGAV
BMP1	3.74039	COL7A1	0.00152439	0	0.0130802		P4HB			ITGAX
NR2F1	0.323369	COPS2	0.891604	1.20701	0.854505		PACS2			ITGB1
GFER	0.0478447	COX17	2.27802	3.22865	2.08698		PAPLN			ITGB3
GFER	0.0478447	COX19	0.709705	0.767426	0.903948		PCDH12			ITGB4
CALM1	6.6896	CRHR1	0.00304878	0.0268873	0		PCDH19			ITGB5
GNAS	7.87144	CRHR1	0.00304878	0.0268873	0		PCDH7			ITGB6
CADM1	0.0294663	CRTAM	0.029341	0.0164706	0.0342073		PCDHB14			ITGB7
NR1D2	0.841763	CRY1	0.209673	0.0965196	0.16683		PDAP1			ITGB8
CSF1	0.569884	CSF1R	0	0	0.00385753		PDGFA			JAM2
IL34	2.1799	CSF1R	0	0	0.00385753		PDGFB			JAM3
CSPG5	0.00334154	CSPG4	0.00617284	0	0.00464232		PDGFC			JMJD6
CEACAM1	0.0129105	CTNNB1	2.14074	2.07505	2.47264		PDGFD			JUN
FAT1	0.304687	CTNNB1	2.14074	2.07505	2.47264		PDX1			JUP
FAT2	0.0364531	CTNNB1	2.14074	2.07505	2.47264		PENK			KCND1
FAT2	0.0364531	CTNND1	0.546869	0.545025	0.479958		PF4			KCND2
GRN	9.80862	CTSA	0.216191	0.416348	0.320799		PGF			KCNJ10
CEL	5.76157	CXCR4	0.0132611	0.0231373	0.00536998		PHF20			KCNJ4
CXCL12	5.83295	CXCR4	0.0132611	0.0231373	0.00536998		PIGF			KCNN4
TGFB1	0.140344	CXCR4	0.0132611	0.0231373	0.00536998		PKD2			KCNQ1
SEMA4B	0.25988	DCBLD2	0.376378	0.259926	0.131528		PLAT			KCNQ2
FAT4	0.448981	DCHS1	0.0666954	0.0231373	0.00478465		PLAU			KCNQ3
NFASC	0.0346305	DCX	0.0261444	0	0.0842587		PLCB1			KCNQ5
BDNF	0.0668307	DDR1	0.365952	0.25924	0.262477		PLTP			KDR
COL11A1	0.0326559	DDR1	0.365952	0.25924	0.262477		POMC			KEL
COL1A1	16.901	DDR1	0.365952	0.25924	0.262477		PON2			KIDINS220
COL3A1	49.416	DDR1	0.365952	0.25924	0.262477		PPY			KIT
COL5A2	4.28673	DDR1	0.365952	0.25924	0.262477		PRKG1			KLC1
COL1A1	16.901	DDR2	0.0368353	0.0133333	0.00780956		PROS1			KLC2
COL3A1	49.416	DDR2	0.0368353	0.0133333	0.00780956		PRSS23			KLRG1
LRFN1	0.0290106	DLG1	0.014557	0.00666667	0.0107908		PSAP			KREMEN2
LRFN4	0.0633373	DLG1	0.014557	0.00666667	0.0107908		PSEN1			L1CAM
CADM3	0.197606	DLG3	0.0369294	0.0341667	0.0154371		PTDSS1			LAMA3
LRFN1	0.0290106	DLG3	0.0369294	0.0341667	0.0154371		PTGS2			LAMP1
LRFN4	0.0633373	DLG3	0.0369294	0.0341667	0.0154371		PTHLH			LDLR
LRFN1	0.0290106	DLG4	0.877857	1.24679	0.810579		PTN			LEPR
LRFN4	0.0633373	DLG4	0.877857	1.24679	0.810579		PYY			LGR4
TYMP	0.0302257	DPYD	0.0573413	0.00980392	0.0124089		QDPR			LGR5
SDK1	0.0200492	DRG1	0.852039	0.491667	1.07146		RARRES2			LGR6
ANXA1	5.26277	DYSF	0.21926	0.462549	0.402346		RBP4			LHCGR
QDPR	2.07054	DYSF	0.21926	0.462549	0.402346		RGMA			LIFR
EDN1	0.148243	EDNRA	0.119893	0.188064	0.0715701		RGMB			LINGO1
GNAI2	6.81096	EDNRA	0.119893	0.188064	0.0715701		RNF4			LMBR1L
EDN1	0.148243	EDNRB	0.302783	0.193431	0.171257		RPS19			LPAR3
GNAI2	6.81096	EDNRB	0.302783	0.193431	0.171257		RSPO1			LRP1
FAT1	0.304687	ENAH	0.897175	2.69765	0.324959		RSPO3			LRP11
BMP2	0.0896139	ENG	0.0228639	0	0.00665449		RTN4			LRP2
BMP7	0.174975	ENG	0.0228639	0	0.00665449		S100A8			LRP4
INHBA	0.0200492	ENG	0.0228639	0	0.00665449		S100A9			LRP5
TGFB1	0.140344	ENG	0.0228639	0	0.00665449		SCG5			LRP6
TGFB2	0.422856	ENG	0.0228639	0	0.00665449		SCGB1A1			LRP8
TGFB3	0.647498	ENG	0.0228639	0	0.00665449		SDK1			LRRC4
THY1	0.502142	ENG	0.0228639	0	0.00665449		SEMA3B			LRRC4C
EFNA3	0.147331	EPHA10	0.0120036	0.119608	0.00245146		SEMA3C			LUM
EFNA5	0.153255	EPHA10	0.0120036	0.119608	0.00245146		SEMA3D			LY6H
EFNA1	0.278714	EPHA2	0	0.00666667	0.00436984		SEMA3F			LY96
EFNA2	0.223731	EPHA2	0	0.00666667	0.00436984		SEMA4A			LYPD1
EFNA3	0.147331	EPHA2	0	0.00666667	0.00436984		SEMA4B			MAG
EFNA5	0.153255	EPHA2	0	0.00666667	0.00436984		SEMA4C			MAGED1
ADAM10	0.801665	EPHA3	0.0239876	0.0266667	0.00161812		SEMA5A			MAGI1
EFNA1	0.278714	EPHA3	0.0239876	0.0266667	0.00161812		SEMA6A			MAN2B1
EFNA2	0.223731	EPHA3	0.0239876	0.0266667	0.00161812		SEMA6D			MAS1
EFNA3	0.147331	EPHA3	0.0239876	0.0266667	0.00161812		SEMA7A			MC1R
EFNA5	0.153255	EPHA3	0.0239876	0.0266667	0.00161812		SERPINC1			MC3R
EFNB2	0.0151888	EPHA3	0.0239876	0.0266667	0.00161812		SERPINE1			MC4R
EFNA1	0.278714	EPHA4	0.0188814	0.145686	0.021581		SERPINE2			MED1
EFNA2	0.223731	EPHA4	0.0188814	0.145686	0.021581		SERPING1			MERTK
EFNA3	0.147331	EPHA4	0.0188814	0.145686	0.021581		SESTD1			MPDZ
EFNA5	0.153255	EPHA4	0.0188814	0.145686	0.021581		SFRP1			MPP3
EFNB1	0.795893	EPHA4	0.0188814	0.145686	0.021581		SGMS2			MPP6
EFNB2	0.0151888	EPHA4	0.0188814	0.145686	0.021581		SLIT2			MRC2
EFNA1	0.278714	EPHA5	0.476627	0.158358	0.17127		SLIT3			MRGPRX1
EFNA2	0.223731	EPHA5	0.476627	0.158358	0.17127		SLPI			MTNR1A
EFNA3	0.147331	EPHA5	0.476627	0.158358	0.17127		SNX2			MUSK
EFNA5	0.153255	EPHA5	0.476627	0.158358	0.17127		SORBS1			MYC
EFNA1	0.278714	EPHA6	0.00304878	0.0268873	0		SORT1			MYLK
EFNA2	0.223731	EPHA6	0.00304878	0.0268873	0		SPINT1			MYO5C
EFNA3	0.147331	EPHA6	0.00304878	0.0268873	0		SPON2			NCAN
EFNA5	0.153255	EPHA6	0.00304878	0.0268873	0		SPP1			NCOR1
EFNB1	0.795893	EPHA6	0.00304878	0.0268873	0		SST			NCSTN
EFNB2	0.0151888	EPHA6	0.00304878	0.0268873	0		TCN2			NEGR1
EFNA1	0.278714	EPHA7	0.0967212	0.0702451	0.0708334		TCTN1			NEO1
EFNA2	0.223731	EPHA7	0.0967212	0.0702451	0.0708334		TFPI			NFKBIA
EFNA3	0.147331	EPHA7	0.0967212	0.0702451	0.0708334		TGFB1			NGFR
EFNA5	0.153255	EPHA7	0.0967212	0.0702451	0.0708334		TGFB2			NOTCH1
EFNA1	0.278714	EPHA8	0.00558269	0	0		TGFB3			NOTCH2
EFNA2	0.223731	EPHA8	0.00558269	0	0		TGM2			NOTCH3
EFNA3	0.147331	EPHA8	0.00558269	0	0		THBS1			NOTCH4
EFNA5	0.153255	EPHA8	0.00558269	0	0		THBS2			NPC2
EFNA1	0.278714	EPHB1	0.0159718	0.0133333	0.00309092		THY1			NPR3
EFNA3	0.147331	EPHB1	0.0159718	0.0133333	0.00309092		TIMP1			NPY1R
EFNA5	0.153255	EPHB1	0.0159718	0.0133333	0.00309092		TIMP2			NPY2R
EFNB1	0.795893	EPHB1	0.0159718	0.0133333	0.00309092		TIMP3			NPY5R
EFNB2	0.0151888	EPHB1	0.0159718	0.0133333	0.00309092		TNC			NR0B2
EFNA5	0.153255	EPHB2	0.0261067	0.0627451	0.0136664		TNFSF10			NR1D1
EFNB1	0.795893	EPHB2	0.0261067	0.0627451	0.0136664		TNFSF12			NR1H2
EFNB2	0.0151888	EPHB2	0.0261067	0.0627451	0.0136664		TNFSF13B			NR1H3
EFNB1	0.795893	EPHB3	0.00617284	0.00666667	0.00478765		TNFSF15			NR2F1
EFNB2	0.0151888	EPHB3	0.00617284	0.00666667	0.00478765		TNFSF9			NRN1
EFNB1	0.795893	EPHB4	0	0.00666667	0.000572738		TYMP			NRP1
EFNB2	0.0151888	EPHB4	0	0.00666667	0.000572738		VANGL1			NRP2
EFNA1	0.278714	EPHB6	0.169261	0.116054	0.205219		VANGL2			NRXN1
EFNA3	0.147331	EPHB6	0.169261	0.116054	0.205219		VEGFA			NRXN2
EFNA5	0.153255	EPHB6	0.169261	0.116054	0.205219		VEGFB			NRXN3
EFNB1	0.795893	EPHB6	0.169261	0.116054	0.205219		VEGFC			NT5E
EFNB2	0.0151888	EPHB6	0.169261	0.116054	0.205219		WNT11			NT5M
NUCB2	0.412072	ERAP1	0.0218402	0.0433578	0.0162803		WNT2			NTM
EFNB1	0.795893	ERBB2	0.0128854	0.00666667	0.00372408		WNT4			NTNG1
HBEGF	0.179228	ERBB2	0.0128854	0.00666667	0.00372408		WNT5A			NTNG2
HSP90B1	8.44254	ERBB2	0.0128854	0.00666667	0.00372408					NTRK1
NRG2	0.0274917	ERBB2	0.0128854	0.00666667	0.00372408					NTRK2
CADM4	0.0479966	ERBB3	0.0251334	0.0604412	0.00857847					NTRK3
CDH1	0.231629	ERBB3	0.0251334	0.0604412	0.00857847					OCLN
NRG2	0.0274917	ERBB3	0.0251334	0.0604412	0.00857847					OGFR
CGN	0.213099	F11R	0.00901409	0.0164706	0.0438292					OMD
IGSF5	0.00106322	F11R	0.00901409	0.0164706	0.0438292					OPCML
JAM2	0.261247	F11R	0.00901409	0.0164706	0.0438292					OPRD1
JAM3	2.06689	F11R	0.00901409	0.0164706	0.0438292					OPRK1
GNAI2	6.81096	F2R	0.20588	0.315123	0.139553					OPRM1
TFPI	0.337799	F3	0.0205428	0.00980392	0.0149842					ORAI2
PYY	0.00182266	FAP	0.00986803	0	0.00351203					P2RY12
CALM1	6.6896	FAS	0.0101928	0.0104167	0.00339117					PARD3
FGF1	1.2789	FGFR1	0.86571	2.2025	0.193487					PCDH17
FGF10	0.217048	FGFR1	0.86571	2.2025	0.193487					PCSK2
FGF11	0.00865761	FGFR1	0.86571	2.2025	0.193487					PDE1A
FGF12	0.0129105	FGFR1	0.86571	2.2025	0.193487					PDE1B
FGF13	0.00410098	FGFR1	0.86571	2.2025	0.193487					PDE1C
FGF14	0.00774629	FGFR1	0.86571	2.2025	0.193487					PDGFRA
FGF16	0.0744251	FGFR1	0.86571	2.2025	0.193487					PDGFRB
FGF18	0.160849	FGFR1	0.86571	2.2025	0.193487					PECAM1
FGF2	0.0025821	FGFR1	0.86571	2.2025	0.193487					PER3
FGF7	0.165406	FGFR1	0.86571	2.2025	0.193487					PKP2
FGF9	0.350254	FGFR1	0.86571	2.2025	0.193487					PKP3
NCAM1	0.0238464	FGFR1	0.86571	2.2025	0.193487					PLAUR
FGF1	1.2789	FGFR2	0	0.00980392	0					PLCL2
FGF10	0.217048	FGFR2	0	0.00980392	0					PLD2
FGF11	0.00865761	FGFR2	0	0.00980392	0					PLSCR4
FGF12	0.0129105	FGFR2	0	0.00980392	0					PLXNA1
FGF13	0.00410098	FGFR2	0	0.00980392	0					PLXNA2
FGF14	0.00774629	FGFR2	0	0.00980392	0					PLXNA3
FGF16	0.0744251	FGFR2	0	0.00980392	0					PLXNA4
FGF18	0.160849	FGFR2	0	0.00980392	0					PLXNB2
FGF2	0.0025821	FGFR2	0	0.00980392	0					PLXNB3
FGF7	0.165406	FGFR2	0	0.00980392	0					PLXNC1
FGF9	0.350254	FGFR2	0	0.00980392	0					PLXND1
NCAM1	0.0238464	FGFR2	0	0.00980392	0					PPARA
PF4	0.078678	FGFR2	0	0.00980392	0					PPP2CA
FGF1	1.2789	FGFRL1	0.0108227	0	0.00228465					PRELP
FGF2	0.0025821	FGFRL1	0.0108227	0	0.00228465					PRLR
CEACAM1	0.0129105	FLNA	0.0605181	0.0731618	0.0647432					PROCR
ITGBL1	2.95528	FLNA	0.0605181	0.0731618	0.0647432					PRTN3
ITGBL1	2.95528	FLNB	0.104356	0.0396078	0.0940986					PTGDR
ITGBL1	2.95528	FLNC	0.00462963	0.00666667	0.0273041					PTGIR
LRFN3	0.0809563	FLOT1	2.98525	1.5024	3.17606					PTH1R
LRFN3	0.0809563	FLOT2	3.04126	2.49966	3.66825					PTPN13
PDGFC	0.0279474	FLT1	0.023175	0	0.00850056					PTPRA
PGF	2.2405	FLT1	0.023175	0	0.00850056					PTPRB
PIGF	0.123941	FLT1	0.023175	0	0.00850056					PTPRD
VEGFA	0.00956894	FLT1	0.023175	0	0.00850056					PTPRF
VEGFB	0.136699	FLT1	0.023175	0	0.00850056					PTPRM
VEGFC	0.328989	FLT1	0.023175	0	0.00850056					PTPRS
OGN	5.80151	FMOD	0.0652174	0.0104167	0					PTPRU
CEACAM1	0.0129105	FN1	0.00629005	0	0.00443585					PTPRZ1
ANXA1	5.26277	FPR2	0	0	0.00507603					RAMP1
APP	8.27698	FPR2	0	0	0.00507603					RAMP2
GDF9	0.00243021	FXYD6	5.26804	0.0556863	1.76836					RAMP3
MYOC	0.0915884	FZD1	0.0692688	0.190515	0.0852669					RBMX
WNT2	0.078678	FZD1	0.0692688	0.190515	0.0852669					RELA
WNT5A	0.790881	FZD1	0.0692688	0.190515	0.0852669					RERE
MYOC	0.0915884	FZD10	0.00543478	0.00666667	0					RET
SFRP1	0.886266	FZD2	0.00564058	0.0164706	0.0048362					ROBO1
WNT4	0.0246059	FZD2	0.00564058	0.0164706	0.0048362					ROBO2
WNT5A	0.790881	FZD2	0.00564058	0.0164706	0.0048362					ROBO3
CTHRC1	0.183177	FZD3	0.130255	0.0170833	0.103256					ROBO4
MYOC	0.0915884	FZD3	0.130255	0.0170833	0.103256					RPSA
MYOC	0.0915884	FZD4	0.0215762	0.0268873	0.00920202					RTN3
WNT5A	0.790881	FZD4	0.0215762	0.0268873	0.00920202					RTN4R
CTHRC1	0.183177	FZD5	0.0104784	0	0.00778049					RTN4RL1
WNT2	0.078678	FZD5	0.0104784	0	0.00778049					RXFP3
WNT5A	0.790881	FZD5	0.0104784	0	0.00778049					S1PR1
CTHRC1	0.183177	FZD6	0.00464988	0	0.0171065					S1PR3
SFRP1	0.886266	FZD6	0.00464988	0	0.0171065					S1PR4
WNT4	0.0246059	FZD6	0.00464988	0	0.0171065					S1PR5
WNT5A	0.790881	FZD6	0.00464988	0	0.0171065					SCARB1
MYOC	0.0915884	FZD7	0.0243094	0.0133333	0.0218274					SCARF1
WNT11	0.0322002	FZD7	0.0243094	0.0133333	0.0218274					SCN10A
WNT2	0.078678	FZD7	0.0243094	0.0133333	0.0218274					SCN1A
WNT5A	0.790881	FZD7	0.0243094	0.0133333	0.0218274					SCN4A
IGFBP4	20.7702	FZD8	0.0360741	0.0306373	0.0180395					SCN5A
RSPO1	1.21693	FZD8	0.0360741	0.0306373	0.0180395					SCN8A
RSPO3	0.308636	FZD8	0.0360741	0.0306373	0.0180395					SDC1
WNT2	0.078678	FZD8	0.0360741	0.0306373	0.0180395					SDC2
WNT5A	0.790881	FZD8	0.0360741	0.0306373	0.0180395					SDC3
WNT2	0.078678	FZD9	0.00278194	0.0164706	0.0052603					SDC4
GAL	0.0132143	GALR1	0.0951232	0	0.0315667					SDCBP
GAL	0.0132143	GALR2	0.0090908	0	0.00361082					SDCBP2
GCG	0.028403	GCGR	0.00543478	0	0					SIRPA
GNAS	7.87144	GCGR	0.00543478	0	0					SLC2A2
ARTN	0.0136699	GFRA1	0.0870204	0.887206	1.19027					SLC40A1
NCAM1	0.0238464	GFRA1	0.0870204	0.887206	1.19027					SLC45A3
NRTN	0.0276436	GFRA1	0.0870204	0.887206	1.19027					SOCS1
NRTN	0.0276436	GFRA2	0.171363	0.473137	2.35943					SORCS3
ARTN	0.0136699	GFRA3	4.88787	0.0133333	0.300289					SORL1
GDF15	0.0905252	GFRAL	0	0.0164706	0.00532703					SORT1
GRN	9.80862	GGH	0.378817	0.116054	0.492619					SP1
RTN4	0.726328	GJB2	0.00468895	0	0.00229095					SSTR1
CALM1	6.6896	GLP2R	0.00152439	0	0					SSTR2
GCG	0.028403	GLP2R	0.00152439	0	0					SSTR3
GRN	9.80862	GNS	0.375026	0.550245	0.284099					SSTR4
CALM1	6.6896	GP6	0	0	0.00221234					ST14
CALM2	6.84605	GP6	0	0	0.00221234					STRA6
CALM3	1.05927	GP6	0	0	0.00221234					TBXA2R
APP	8.27698	GPC1	0.275413	0.260931	0.172406					TCN2
COL18A1	0.823081	GPC1	0.275413	0.260931	0.172406					TEK
CSPG5	0.00334154	GPC1	0.275413	0.260931	0.172406					TFRC
SERPINC1	0.00167077	GPC1	0.275413	0.260931	0.172406					TGFB2
SLIT2	0.454601	GPC1	0.275413	0.260931	0.172406					TGFB3
COL18A1	0.823081	GPC4	0.0375164	0	0.00285739					TGFBR1
FGF2	0.0025821	GPC4	0.0375164	0	0.00285739					TGFBR2
CSPG5	0.00334154	GPC5	0.132466	0.0520833	0.231406					TGFBR3
CSPG5	0.00334154	GPC6	0.0639465	0.0737745	0.0196543					THBD
LPL	17.5452	GPIHBP1	0	0.00666667	0					THY1
RARRES2	10.2078	GPR1	0.00125755	0.00666667	0.00175716					TIE1
NAPEPLD	0.00607552	GPR119	0.00154321	0.00980392	0.0094181					TIMM13
PTGS2	0.644613	GPR132	0.00462963	0	0.00043929					TIMM8B
GAL	0.0132143	GPR151	0.00251509	0	0.0117695					TJP1
LTF	0.00106322	GPR162	0.88606	0.195172	0.262576					TK1
P4HB	17.4741	GPR162	0.88606	0.195172	0.262576					TK2
NAPEPLD	0.00607552	GPR18	0.00474684	0	0.000833333					TLR1
PSAP	21.0871	GPR37	0.204823	0.0961275	0.0722					TLR2
PSAP	21.0871	GPR37L1	0.172856	0.134216	0.113746					TLR4
GALC	0.0012151	GPR65	0.00152439	0	0.00422451					TMEM222
SGMS2	0.367569	GPR68	0.0950036	0.00666667	0.023093					TMEM67
LRFN1	0.0290106	GRIA1	0.365227	0.151814	0.0784822					TMPRSS6
LRFN1	0.0290106	GRIN1	0.303836	0.683382	0.195314					TNFRSF10B
LRFN1	0.0290106	GRIN2A	0.00125755	0	0					TNFRSF12A
IL16	0.114827	GRIN2C	0.0109174	0	0.0266062					TNFRSF13B
LRFN1	0.0290106	GRIN2C	0.0109174	0	0.0266062					TNFRSF13C
HSPA1A	1.22513	GRIN2D	0.00152439	0	0					TNFRSF19
IL16	0.114827	GRIN2D	0.00152439	0	0					TNFRSF21
LRFN1	0.0290106	GRIN2D	0.00152439	0	0					TNFRSF25
CALM1	6.6896	GRM3	0.0599673	0	0					TNFRSF9
CALM1	6.6896	GRM4	0.0294642	0.341324	0.00445045					TRAF2
CALM1	6.6896	GRM5	0.0267514	0.0104167	0					TRPA1
CALM2	6.84605	GRM5	0.0267514	0.0104167	0					TRPC1
CALM3	1.05927	GRM5	0.0267514	0.0104167	0					TRPC3
EFNB2	0.0151888	GRM5	0.0267514	0.0104167	0					TRPC4
CALM1	6.6896	GRM7	0.283966	0.0537745	0.164212					TRPC5
CALM2	6.84605	GRM7	0.283966	0.0537745	0.164212					TRPC6
CALM3	1.05927	GRM7	0.283966	0.0537745	0.164212					TRPC7
NMB	0.672104	GRPR	0.0100644	0.0133333	0.00856557					TRPM7
PCDH7	0.325952	GTPBP1	0.0430503	0.0104167	0.0350148					TRPS1
PCDH7	0.325952	GTPBP2	0.495277	0.470049	0.454255					TRPV1
GUCA2A	0.00106322	GUCY2C	0.00125755	0.00666667	0.0022394					TRPV4
CEACAM1	0.0129105	HAVCR2	0	0	0.00161812					TSHR
B2M	8.59428	HFE	0.0487804	0.0268873	0.0160898					TSPAN1
CALM1	6.6896	HMMR	0.01206	0.0208333	0.00171191					TYRO3
HAS2	0.0318965	HMMR	0.01206	0.0208333	0.00171191					UMPS
HDC	0.0214162	HRH1	0.0197014	0.0410539	0.173181					UNC5A
HDC	0.0214162	HRH2	0	0	0.00978965					UNC5B
HDC	0.0214162	HRH3	0.0415771	0.0329412	0.0199179					UNC5C
HDC	0.0214162	HRH4	0.00280076	0	0.0048382					UNC5D
BMP1	3.74039	HSPG2	0.0459549	0.0466667	0.0332434					UPP1
CXCL13	0.550898	HTR2A	0	0	0.00131787					UPP2
PON2	2.01282	HTR2A	0	0	0.00131787					UPRT
GNAS	7.87144	HTR6	0	0	0.0027636					VANGL1
C3	26.6936	IFITM1	0.00158228	0	0.0258333					VCAN
CDH1	0.231629	IGF1R	1.27937	0.631495	0.968309					VCP
GNAI2	6.81096	IGF1R	1.27937	0.631495	0.968309					VLDLR
GPC3	3.75482	IGF1R	1.27937	0.631495	0.968309					ZNRF3
IGF1	1.83405	IGF1R	1.27937	0.631495	0.968309
IGF2	0.170418	IGF1R	1.27937	0.631495	0.968309
IGF2	0.170418	IGF2R	0.178212	0.100049	0.031302
PLAU	1.75734	IGF2R	0.178212	0.100049	0.031302
SORT1	0.879431	IGF2R	0.178212	0.100049	0.031302
IL15	0.0232389	IL15RA	0.142528	0.076299	0.0555057
FN1	3.19086	IL17RC	0.00617427	0.0268873	0.0596933
IL18	0.218871	IL1RAPL1	0	0.0164706	0.0150401
IL18	0.218871	IL1RL2	0.00125755	0	0.00043929
ICAM1	1.25277	IL2RA	0	0	0.00177305
IL15	0.0232389	IL2RA	0	0	0.00177305
ICAM1	1.25277	IL2RG	0.00474684	0	0.0184712
IL15	0.0232389	IL2RG	0.00474684	0	0.0184712
CTF1	0.0173152	IL6ST	3.17159	1.45245	3.30319
LIF	0.0414654	IL6ST	3.17159	1.45245	3.30319
ARF1	6.63188	INSR	0.103794	0.0844118	0.0845453
CALM1	6.6896	INSR	0.103794	0.0844118	0.0845453
CALM2	6.84605	INSR	0.103794	0.0844118	0.0845453
CALM3	1.05927	INSR	0.103794	0.0844118	0.0845453
IGF1	1.83405	INSR	0.103794	0.0844118	0.0845453
IGF2	0.170418	INSR	0.103794	0.0844118	0.0845453
NAMPT	0.340381	INSR	0.103794	0.0844118	0.0845453
SORBS1	1.50961	INSR	0.103794	0.0844118	0.0845453
COL1A1	16.901	ITGA1	0.0147059	0	0
COL1A2	34.8082	ITGA1	0.0147059	0	0
COL4A1	14.2477	ITGA1	0.0147059	0	0
COL4A3	1.20508	ITGA1	0.0147059	0	0
COL4A4	0.536316	ITGA1	0.0147059	0	0
COL4A5	0.261703	ITGA1	0.0147059	0	0
COL4A6	0.292081	ITGA1	0.0147059	0	0
COL5A1	2.62599	ITGA1	0.0147059	0	0
COL5A2	4.28673	ITGA1	0.0147059	0	0
COL6A1	26.1461	ITGA1	0.0147059	0	0
COL6A2	23.3938	ITGA1	0.0147059	0	0
COL6A3	7.23989	ITGA1	0.0147059	0	0
COL8A1	0.431817	ITGA1	0.0147059	0	0
DUSP18	0.13275	ITGA1	0.0147059	0	0
LAMA2	9.11996	ITGA1	0.0147059	0	0
LAMB1	9.3159	ITGA1	0.0147059	0	0
LAMC1	7.18536	ITGA1	0.0147059	0	0
SEMA7A	0.00167077	ITGA1	0.0147059	0	0
SORBS1	1.50961	ITGA1	0.0147059	0	0
COL1A1	16.901	ITGA11	0.0113946	0	0.00420862
COL1A2	34.8082	ITGA11	0.0113946	0	0.00420862
COL11A1	0.0326559	ITGA2	0.00695917	0	0.00145132
COL1A1	16.901	ITGA2	0.00695917	0	0.00145132
COL1A2	34.8082	ITGA2	0.00695917	0	0.00145132
COL3A1	49.416	ITGA2	0.00695917	0	0.00145132
COL4A1	14.2477	ITGA2	0.00695917	0	0.00145132
COL4A3	1.20508	ITGA2	0.00695917	0	0.00145132
COL4A4	0.536316	ITGA2	0.00695917	0	0.00145132
COL4A5	0.261703	ITGA2	0.00695917	0	0.00145132
COL4A6	0.292081	ITGA2	0.00695917	0	0.00145132
COL6A1	26.1461	ITGA2	0.00695917	0	0.00145132
COL6A2	23.3938	ITGA2	0.00695917	0	0.00145132
COL6A3	7.23989	ITGA2	0.00695917	0	0.00145132
COL7A1	0.0322002	ITGA2	0.00695917	0	0.00145132
COL8A1	0.431817	ITGA2	0.00695917	0	0.00145132
DUSP18	0.13275	ITGA2	0.00695917	0	0.00145132
FN1	3.19086	ITGA2	0.00695917	0	0.00145132
HSPG2	6.15131	ITGA2	0.00695917	0	0.00145132
LAMA2	9.11996	ITGA2	0.00695917	0	0.00145132
LAMA5	0.665573	ITGA2	0.00695917	0	0.00145132
LAMB1	9.3159	ITGA2	0.00695917	0	0.00145132
LAMC1	7.18536	ITGA2	0.00695917	0	0.00145132
LAMC2	0.0168596	ITGA2	0.00695917	0	0.00145132
LAMC3	2.36702	ITGA2	0.00695917	0	0.00145132
TNC	0.231629	ITGA2	0.00695917	0	0.00145132
CALR	9.51806	ITGA2B	0.0459156	0.0541667	0.0216688
COL1A2	34.8082	ITGA2B	0.0459156	0.0541667	0.0216688
FN1	3.19086	ITGA2B	0.0459156	0.0541667	0.0216688
THBS1	4.26972	ITGA2B	0.0459156	0.0541667	0.0216688
ADAM9	1.26872	ITGA3	0.268916	0.50652	0.32091
CALR	9.51806	ITGA3	0.268916	0.50652	0.32091
DUSP18	0.13275	ITGA3	0.268916	0.50652	0.32091
FN1	3.19086	ITGA3	0.268916	0.50652	0.32091
LAMA2	9.11996	ITGA3	0.268916	0.50652	0.32091
LAMA4	3.89304	ITGA3	0.268916	0.50652	0.32091
LAMA5	0.665573	ITGA3	0.268916	0.50652	0.32091
LAMB1	9.3159	ITGA3	0.268916	0.50652	0.32091
LAMC1	7.18536	ITGA3	0.268916	0.50652	0.32091
LAMC2	0.0168596	ITGA3	0.268916	0.50652	0.32091
LAMC3	2.36702	ITGA3	0.268916	0.50652	0.32091
NID1	14.6168	ITGA3	0.268916	0.50652	0.32091
PLAU	1.75734	ITGA3	0.268916	0.50652	0.32091
THBS1	4.26972	ITGA3	0.268916	0.50652	0.32091
TIMP2	17.3245	ITGA3	0.268916	0.50652	0.32091
CD14	0.0815638	ITGA4	0.00779562	0.0298039	0.00158477
FN1	3.19086	ITGA4	0.00779562	0.0298039	0.00158477
JAM2	0.261247	ITGA4	0.00779562	0.0298039	0.00158477
JAM3	2.06689	ITGA4	0.00779562	0.0298039	0.00158477
MDK	0.301194	ITGA4	0.00779562	0.0298039	0.00158477
SPP1	3.75756	ITGA4	0.00779562	0.0298039	0.00158477
TGM2	5.25213	ITGA4	0.00779562	0.0298039	0.00158477
THBS1	4.26972	ITGA4	0.00779562	0.0298039	0.00158477
THBS2	1.05122	ITGA4	0.00779562	0.0298039	0.00158477
ADAM15	1.86701	ITGA5	0.0205366	0	0
ADAM17	0.311218	ITGA5	0.0205366	0	0
ADAM23	0.0025821	ITGA5	0.0205366	0	0
ANGPT1	0.237705	ITGA5	0.0205366	0	0
CEACAM1	0.0129105	ITGA5	0.0205366	0	0
COL18A1	0.823081	ITGA5	0.0205366	0	0
COL1A1	16.901	ITGA5	0.0205366	0	0
FBN1	14.6965	ITGA5	0.0205366	0	0
FN1	3.19086	ITGA5	0.0205366	0	0
PLAU	1.75734	ITGA5	0.0205366	0	0
SPP1	3.75756	ITGA5	0.0205366	0	0
TNC	0.231629	ITGA5	0.0205366	0	0
ADAM9	1.26872	ITGA6	0.251521	0.43924	0.269309
COL6A1	26.1461	ITGA6	0.251521	0.43924	0.269309
DUSP18	0.13275	ITGA6	0.251521	0.43924	0.269309
FN1	3.19086	ITGA6	0.251521	0.43924	0.269309
LAMA2	9.11996	ITGA6	0.251521	0.43924	0.269309
LAMA4	3.89304	ITGA6	0.251521	0.43924	0.269309
LAMA5	0.665573	ITGA6	0.251521	0.43924	0.269309
LAMB1	9.3159	ITGA6	0.251521	0.43924	0.269309
LAMC1	7.18536	ITGA6	0.251521	0.43924	0.269309
LAMC2	0.0168596	ITGA6	0.251521	0.43924	0.269309
LAMC3	2.36702	ITGA6	0.251521	0.43924	0.269309
MDK	0.301194	ITGA6	0.251521	0.43924	0.269309
THBS1	4.26972	ITGA6	0.251521	0.43924	0.269309
THBS2	1.05122	ITGA6	0.251521	0.43924	0.269309
DUSP18	0.13275	ITGA7	0.187041	0.278971	0.246859
LAMA2	9.11996	ITGA7	0.187041	0.278971	0.246859
LAMB1	9.3159	ITGA7	0.187041	0.278971	0.246859
LAMC1	7.18536	ITGA7	0.187041	0.278971	0.246859
TNC	0.231629	ITGA7	0.187041	0.278971	0.246859
FN1	3.19086	ITGA8	0.00718379	0	0.010419
NPNT	0.0589325	ITGA8	0.00718379	0	0.010419
TNC	0.231629	ITGA8	0.00718379	0	0.010419
ADAM12	0.00334154	ITGA9	0.0505682	0.166373	0.00228465
ADAM15	1.86701	ITGA9	0.0505682	0.166373	0.00228465
FN1	3.19086	ITGA9	0.0505682	0.166373	0.00228465
SPP1	3.75756	ITGA9	0.0505682	0.166373	0.00228465
TGM2	5.25213	ITGA9	0.0505682	0.166373	0.00228465
TNC	0.231629	ITGA9	0.0505682	0.166373	0.00228465
CDH1	0.231629	ITGAE	0.00462963	0	0.00267869
ICAM1	1.25277	ITGAL	0.00464988	0	0.011315
C3	26.6936	ITGAM	0.0030676	0	0.00043929
CFH	5.06182	ITGAM	0.0030676	0	0.00043929
HP	0.596464	ITGAM	0.0030676	0	0.00043929
ICAM1	1.25277	ITGAM	0.0030676	0	0.00043929
JAM2	0.261247	ITGAM	0.0030676	0	0.00043929
JAM3	2.06689	ITGAM	0.0030676	0	0.00043929
PLAT	7.285	ITGAM	0.0030676	0	0.00043929
PLAU	1.75734	ITGAM	0.0030676	0	0.00043929
SPON2	2.25538	ITGAM	0.0030676	0	0.00043929
THY1	0.502142	ITGAM	0.0030676	0	0.00043929
ADAM15	1.86701	ITGAV	0.0294474	0.0433578	0.0259471
ADAM9	1.26872	ITGAV	0.0294474	0.0433578	0.0259471
CALR	9.51806	ITGAV	0.0294474	0.0433578	0.0259471
COL1A1	16.901	ITGAV	0.0294474	0.0433578	0.0259471
COL1A2	34.8082	ITGAV	0.0294474	0.0433578	0.0259471
COL4A1	14.2477	ITGAV	0.0294474	0.0433578	0.0259471
COL4A3	1.20508	ITGAV	0.0294474	0.0433578	0.0259471
COL4A4	0.536316	ITGAV	0.0294474	0.0433578	0.0259471
COL4A5	0.261703	ITGAV	0.0294474	0.0433578	0.0259471
COL4A6	0.292081	ITGAV	0.0294474	0.0433578	0.0259471
FBN1	14.6965	ITGAV	0.0294474	0.0433578	0.0259471
FN1	3.19086	ITGAV	0.0294474	0.0433578	0.0259471
LAMA4	3.89304	ITGAV	0.0294474	0.0433578	0.0259471
LAMB1	9.3159	ITGAV	0.0294474	0.0433578	0.0259471
LAMC1	7.18536	ITGAV	0.0294474	0.0433578	0.0259471
MFGE8	30.9789	ITGAV	0.0294474	0.0433578	0.0259471
NID1	14.6168	ITGAV	0.0294474	0.0433578	0.0259471
PDGFB	0.0475409	ITGAV	0.0294474	0.0433578	0.0259471
PLAU	1.75734	ITGAV	0.0294474	0.0433578	0.0259471
SERPINE1	0.817461	ITGAV	0.0294474	0.0433578	0.0259471
SPP1	3.75756	ITGAV	0.0294474	0.0433578	0.0259471
TGFB1	0.140344	ITGAV	0.0294474	0.0433578	0.0259471
THY1	0.502142	ITGAV	0.0294474	0.0433578	0.0259471
TNC	0.231629	ITGAV	0.0294474	0.0433578	0.0259471
C3	26.6936	ITGAX	0.00543478	0.0104167	0.00323625
ICAM1	1.25277	ITGAX	0.00543478	0.0104167	0.00323625
JAM3	2.06689	ITGAX	0.00543478	0.0104167	0.00323625
ADAM12	0.00334154	ITGB1	1.44414	1.82946	1.34963
ADAM15	1.86701	ITGB1	1.44414	1.82946	1.34963
ADAM17	0.311218	ITGB1	1.44414	1.82946	1.34963
ADAM9	1.26872	ITGB1	1.44414	1.82946	1.34963
ANGPT1	0.237705	ITGB1	1.44414	1.82946	1.34963
CD14	0.0815638	ITGB1	1.44414	1.82946	1.34963
CEACAM1	0.0129105	ITGB1	1.44414	1.82946	1.34963
COL11A1	0.0326559	ITGB1	1.44414	1.82946	1.34963
COL18A1	0.823081	ITGB1	1.44414	1.82946	1.34963
COL1A1	16.901	ITGB1	1.44414	1.82946	1.34963
COL1A2	34.8082	ITGB1	1.44414	1.82946	1.34963
COL3A1	49.416	ITGB1	1.44414	1.82946	1.34963
COL4A1	14.2477	ITGB1	1.44414	1.82946	1.34963
COL4A3	1.20508	ITGB1	1.44414	1.82946	1.34963
COL4A4	0.536316	ITGB1	1.44414	1.82946	1.34963
COL4A5	0.261703	ITGB1	1.44414	1.82946	1.34963
COL4A6	0.292081	ITGB1	1.44414	1.82946	1.34963
COL5A1	2.62599	ITGB1	1.44414	1.82946	1.34963
COL5A2	4.28673	ITGB1	1.44414	1.82946	1.34963
COL6A1	26.1461	ITGB1	1.44414	1.82946	1.34963
COL6A2	23.3938	ITGB1	1.44414	1.82946	1.34963
COL6A3	7.23989	ITGB1	1.44414	1.82946	1.34963
COL7A1	0.0322002	ITGB1	1.44414	1.82946	1.34963
CXCL12	5.83295	ITGB1	1.44414	1.82946	1.34963
DUSP18	0.13275	ITGB1	1.44414	1.82946	1.34963
FBLN1	8.61903	ITGB1	1.44414	1.82946	1.34963
FBN1	14.6965	ITGB1	1.44414	1.82946	1.34963
FN1	3.19086	ITGB1	1.44414	1.82946	1.34963
HSPG2	6.15131	ITGB1	1.44414	1.82946	1.34963
JAM2	0.261247	ITGB1	1.44414	1.82946	1.34963
JAM3	2.06689	ITGB1	1.44414	1.82946	1.34963
LAMA2	9.11996	ITGB1	1.44414	1.82946	1.34963
LAMA4	3.89304	ITGB1	1.44414	1.82946	1.34963
LAMA5	0.665573	ITGB1	1.44414	1.82946	1.34963
LAMB1	9.3159	ITGB1	1.44414	1.82946	1.34963
LAMC1	7.18536	ITGB1	1.44414	1.82946	1.34963
LAMC2	0.0168596	ITGB1	1.44414	1.82946	1.34963
LAMC3	2.36702	ITGB1	1.44414	1.82946	1.34963
LGALS3BP	4.98436	ITGB1	1.44414	1.82946	1.34963
MDK	0.301194	ITGB1	1.44414	1.82946	1.34963
NID1	14.6168	ITGB1	1.44414	1.82946	1.34963
NPNT	0.0589325	ITGB1	1.44414	1.82946	1.34963
PLAU	1.75734	ITGB1	1.44414	1.82946	1.34963
SEMA7A	0.00167077	ITGB1	1.44414	1.82946	1.34963
SPP1	3.75756	ITGB1	1.44414	1.82946	1.34963
TGM2	5.25213	ITGB1	1.44414	1.82946	1.34963
THBS1	4.26972	ITGB1	1.44414	1.82946	1.34963
THBS2	1.05122	ITGB1	1.44414	1.82946	1.34963
TIMP2	17.3245	ITGB1	1.44414	1.82946	1.34963
TNC	0.231629	ITGB1	1.44414	1.82946	1.34963
ADAM15	1.86701	ITGB3	0.00154321	0.0333333	0.0140419
ADAM23	0.0025821	ITGB3	0.00154321	0.0333333	0.0140419
COL1A2	34.8082	ITGB3	0.00154321	0.0333333	0.0140419
FBLN2	11.8473	ITGB3	0.00154321	0.0333333	0.0140419
FBN1	14.6965	ITGB3	0.00154321	0.0333333	0.0140419
FN1	3.19086	ITGB3	0.00154321	0.0333333	0.0140419
ITGB3BP	0.104803	ITGB3	0.00154321	0.0333333	0.0140419
MFGE8	30.9789	ITGB3	0.00154321	0.0333333	0.0140419
NID1	14.6168	ITGB3	0.00154321	0.0333333	0.0140419
TGM2	5.25213	ITGB3	0.00154321	0.0333333	0.0140419
THBS1	4.26972	ITGB3	0.00154321	0.0333333	0.0140419
THY1	0.502142	ITGB3	0.00154321	0.0333333	0.0140419
DUSP18	0.13275	ITGB4	0.00615545	0.00666667	0.00604839
LAMA2	9.11996	ITGB4	0.00615545	0.00666667	0.00604839
LAMA5	0.665573	ITGB4	0.00615545	0.00666667	0.00604839
LAMB1	9.3159	ITGB4	0.00615545	0.00666667	0.00604839
LAMC1	7.18536	ITGB4	0.00615545	0.00666667	0.00604839
LAMC2	0.0168596	ITGB4	0.00615545	0.00666667	0.00604839
LAMC3	2.36702	ITGB4	0.00615545	0.00666667	0.00604839
ADAM9	1.26872	ITGB5	0.0398155	0.06375	0.00695174
ITGB3BP	0.104803	ITGB5	0.0398155	0.06375	0.00695174
LTBP1	6.38051	ITGB5	0.0398155	0.06375	0.00695174
LTBP3	1.39828	ITGB5	0.0398155	0.06375	0.00695174
PLAU	1.75734	ITGB5	0.0398155	0.06375	0.00695174
SERPINE1	0.817461	ITGB5	0.0398155	0.06375	0.00695174
SORBS1	1.50961	ITGB5	0.0398155	0.06375	0.00695174
FBN1	14.6965	ITGB6	0.00154321	0.0373039	0.0172117
FN1	3.19086	ITGB6	0.00154321	0.0373039	0.0172117
TGFB1	0.140344	ITGB6	0.00154321	0.0373039	0.0172117
CDH1	0.231629	ITGB7	0	0	0.00910166
FN1	3.19086	ITGB7	0	0	0.00910166
COL4A1	14.2477	ITGB8	0.0848513	0.0431373	0.0467935
FN1	3.19086	ITGB8	0.0848513	0.0431373	0.0467935
TGFB1	0.140344	ITGB8	0.0848513	0.0431373	0.0467935
IGSF5	0.00106322	JAM2	0.0659632	0.168848	0.0925677
IGSF5	0.00106322	JAM3	0.356105	0.151912	0.192882
JAM2	0.261247	JAM3	0.356105	0.151912	0.192882
PTDSS1	1.54379	JMJD6	0.281405	0.170686	0.26385
FAT1	0.304687	JUN	3.73955	1.98642	2.40513
CDH3	0.445336	JUP	1.55926	1.06277	0.658675
DSG2	0.0396428	JUP	1.55926	1.06277	0.658675
FAT2	0.0364531	JUP	1.55926	1.06277	0.658675
IL16	0.114827	KCND1	0.540694	1.99963	1.759
IL16	0.114827	KCND2	0.0247585	0.0490196	0.00343643
IL16	0.114827	KCNJ10	0.101485	0.0931618	0.0763752
IL16	0.114827	KCNJ4	0.0912334	0.183529	0.0223368
LIN7C	0.118169	KCNJ4	0.0912334	0.183529	0.0223368
CALM1	6.6896	KCNN4	0.0485474	0.0341667	0.0558388
CALM1	6.6896	KCNQ1	0.00125755	0	0.00177305
CALM2	6.84605	KCNQ1	0.00125755	0	0.00177305
CALM3	1.05927	KCNQ1	0.00125755	0	0.00177305
NFASC	0.0346305	KCNQ2	0.430244	1.23527	0.144917
CALM1	6.6896	KCNQ3	0.0390679	1.11218	0.119898
CALM2	6.84605	KCNQ3	0.0390679	1.11218	0.119898
CALM3	1.05927	KCNQ3	0.0390679	1.11218	0.119898
CALM1	6.6896	KCNQ5	0.244291	0.0379167	0.0284316
CALM2	6.84605	KCNQ5	0.244291	0.0379167	0.0284316
CALM3	1.05927	KCNQ5	0.244291	0.0379167	0.0284316
COL18A1	0.823081	KDR	0.00463106	0.0208333	0.00438731
PDGFC	0.0279474	KDR	0.00463106	0.0208333	0.00438731
SEMA6D	0.825055	KDR	0.00463106	0.0208333	0.00438731
TIMP3	19.4886	KDR	0.00463106	0.0208333	0.00438731
VEGFA	0.00956894	KDR	0.00463106	0.0208333	0.00438731
VEGFC	0.328989	KDR	0.00463106	0.0208333	0.00438731
EDN1	0.148243	KEL	0.00925926	0	0.00043929
NGF	0.53905	KIDINS220	1.50378	1.15407	1.24274
CLEC11A	1.73456	KIT	1.09015	0.0341667	0.0401653
CLSTN1	0.976792	KLC1	15.3754	21.2407	18.0268
CLSTN1	0.976792	KLC2	2.18778	3.55917	2.26198
CDH1	0.231629	KLRG1	0	0.0104167	0
DKK2	0.00197454	KREMEN2	0.00925926	0	0.0250179
ALCAM	0.167381	L1CAM	1.88071	1.8062	1.949
BMP1	3.74039	LAMA3	0.00304878	0.0104167	0.0192982
AMELX	0.00440475	LAMP1	4.11911	3.92941	5.70632
APOE	14.9543	LDLR	1.25786	0.83723	0.807546
F8	0.00227832	LDLR	1.25786	0.83723	0.807546
LRPAP1	2.63936	LDLR	1.25786	0.83723	0.807546
PF4	0.078678	LDLR	1.25786	0.83723	0.807546
APOD	0.0911328	LEPR	0.00154321	0	0.00184536
RSPO1	1.21693	LGR4	0.0394256	0.0468873	0.0330535
RSPO3	0.308636	LGR4	0.0394256	0.0468873	0.0330535
RSPO1	1.21693	LGR5	0.0329281	0.0370833	0.0200906
RSPO3	0.308636	LGR5	0.0329281	0.0370833	0.0200906
RSPO1	1.21693	LGR6	0.0147722	0.0133333	0.00205741
RSPO3	0.308636	LGR6	0.0147722	0.0133333	0.00205741
GNAI2	6.81096	LHCGR	0.00543478	0	0.0119509
GNAS	7.87144	LHCGR	0.00543478	0	0.0119509
CTF1	0.0173152	LIFR	1.90917	1.30147	3.30602
LIF	0.0414654	LIFR	1.90917	1.30147	3.30602
EFEMP2	2.32768	LINGO1	0.324834	1.3177	0.669044
RTN4	0.726328	LINGO1	0.324834	1.3177	0.669044
SCGB1A1	0.00212643	LMBR1L	0.0881687	0.0433578	0.170574
GNAI2	6.81096	LPAR3	0.147824	0.0410539	1.37546
APOE	14.9543	LRP1	0.103972	0.177353	0.111879
APP	8.27698	LRP1	0.103972	0.177353	0.111879
C1QB	0.181506	LRP1	0.103972	0.177353	0.111879
C3	26.6936	LRP1	0.103972	0.177353	0.111879
CALR	9.51806	LRP1	0.103972	0.177353	0.111879
F8	0.00227832	LRP1	0.103972	0.177353	0.111879
HSP90B1	8.44254	LRP1	0.103972	0.177353	0.111879
LPL	17.5452	LRP1	0.103972	0.177353	0.111879
LRPAP1	2.63936	LRP1	0.103972	0.177353	0.111879
LTF	0.00106322	LRP1	0.103972	0.177353	0.111879
MDK	0.301194	LRP1	0.103972	0.177353	0.111879
PDGFB	0.0475409	LRP1	0.103972	0.177353	0.111879
PLAT	7.285	LRP1	0.103972	0.177353	0.111879
PLAU	1.75734	LRP1	0.103972	0.177353	0.111879
PSAP	21.0871	LRP1	0.103972	0.177353	0.111879
SERPINC1	0.00167077	LRP1	0.103972	0.177353	0.111879
SERPINE1	0.817461	LRP1	0.103972	0.177353	0.111879
SERPINE2	10.5141	LRP1	0.103972	0.177353	0.111879
SERPING1	36.7748	LRP1	0.103972	0.177353	0.111879
TFPI	0.337799	LRP1	0.103972	0.177353	0.111879
THBS1	4.26972	LRP1	0.103972	0.177353	0.111879
LTF	0.00106322	LRP11	1.31519	2.22821	2.06195
AGT	0.262311	LRP2	0.00621191	0.00980392	0.00259679
ALB	0.00273398	LRP2	0.00621191	0.00980392	0.00259679
APOE	14.9543	LRP2	0.00621191	0.00980392	0.00259679
LCN2	0.0665269	LRP2	0.00621191	0.00980392	0.00259679
LPL	17.5452	LRP2	0.00621191	0.00980392	0.00259679
LRPAP1	2.63936	LRP2	0.00621191	0.00980392	0.00259679
MDK	0.301194	LRP2	0.00621191	0.00980392	0.00259679
PLAU	1.75734	LRP2	0.00621191	0.00980392	0.00259679
SCGB1A1	0.00212643	LRP2	0.00621191	0.00980392	0.00259679
SERPINE1	0.817461	LRP2	0.00621191	0.00980392	0.00259679
TCN2	2.62462	LRP2	0.00621191	0.00980392	0.00259679
AGRN	0.233756	LRP4	0.0132604	0.02	0.0153572
APOE	14.9543	LRP5	0.00158228	0	0.00390607
CDH1	0.231629	LRP5	0.00158228	0	0.00390607
THBS1	4.26972	LRP5	0.00158228	0	0.00390607
DKK2	0.00197454	LRP6	0.263207	0.302598	0.22337
IGFBP4	20.7702	LRP6	0.263207	0.302598	0.22337
RSPO1	1.21693	LRP6	0.263207	0.302598	0.22337
RSPO3	0.308636	LRP6	0.263207	0.302598	0.22337
APOE	14.9543	LRP8	0.285356	0.184069	0.254508
LRPAP1	2.63936	LRP8	0.285356	0.184069	0.254508
NTNG2	0.074577	LRRC4	0.0159718	0.11652	0.00749413
NTNG2	0.074577	LRRC4C	0.160454	0.0541667	0.0362705
OGN	5.80151	LUM	0.0435132	0	0.0106637
LSAMP	0.59373	LY6H	1.33457	1.75091	0.137166
NTM	0.166165	LY6H	1.33457	1.75091	0.137166
OPCML	0.154622	LY6H	1.33457	1.75091	0.137166
BGN	31.7575	LY96	0.00154321	0	0.0102365
NTM	0.166165	LYPD1	0.250039	0.648284	0.103924
COL3A1	49.416	MAG	0.016777	0.00666667	0.00590306
FN1	3.19086	MAG	0.016777	0.00666667	0.00590306
NGF	0.53905	MAGED1	2.84457	2.3748	2.62196
IGSF5	0.00106322	MAGI1	1.51893	0.768554	1.94014
GRN	9.80862	MAN2B1	0.0796394	0.0164706	0.0522743
AGT	0.262311	MAS1	0.0154341	0.0170833	0
POMC	0.0510344	MC1R	0.00403948	0.00666667	0.0232189
POMC	0.0510344	MC3R	0.00280076	0	0.00578479
POMC	0.0510344	MC4R	0	0.00666667	0.00758661
NR1D2	0.841763	MED1	0.217796	0.400784	0.212534
GAS6	13.2496	MERTK	0.00743038	0.0196078	0.00255155
IGSF5	0.00106322	MPDZ	0.382899	0.235392	0.301143
CADM1	0.0294663	MPP3	0.161912	0.0592157	0.0152944
CADM3	0.197606	MPP6	0.18281	0.176054	0.279647
PLAU	1.75734	MRC2	0.0100658	0	0.00486956
PENK	14.0941	MRGPRX1	0	0	0.00161812
CALR	9.51806	MTNR1A	0.00125755	0	0
GNAI2	6.81096	MTNR1A	0.00125755	0	0
AGRN	0.233756	MUSK	0.00158228	0.00980392	0.00114548
COLQ	0.00941705	MUSK	0.00158228	0.00980392	0.00114548
FAT1	0.304687	MYC	0.263064	0.0439706	0.193217
CALM1	6.6896	MYLK	0.0182221	0.0170833	0.00833333
CALM2	6.84605	MYLK	0.0182221	0.0170833	0.00833333
CALM3	1.05927	MYLK	0.0182221	0.0170833	0.00833333
DSG2	0.0396428	MYO5C	0.00611638	0	0.00293929
CSPG5	0.00334154	NCAN	0.0999583	0.18777	0.0441958
NR1D1	5.07473	NCOR1	1.6176	0.912941	1.73066
APP	8.27698	NCSTN	0.212675	0.164853	0.182669
PSEN1	0.854218	NCSTN	0.212675	0.164853	0.182669
LSAMP	0.59373	NEGR1	0.404861	0.243578	0.0049967
NTN1	0.128193	NEO1	0.228349	0.166985	0.256038
RGMA	0.541025	NEO1	0.228349	0.166985	0.256038
RGMB	0.890975	NEO1	0.228349	0.166985	0.256038
FAT1	0.304687	NFKBIA	1.14863	0.365637	0.654907
APP	8.27698	NGFR	5.92444	6.64637	1.05371
BDNF	0.0668307	NGFR	5.92444	6.64637	1.05371
NGF	0.53905	NGFR	5.92444	6.64637	1.05371
NTF3	0.378809	NGFR	5.92444	6.64637	1.05371
RTN4	0.726328	NGFR	5.92444	6.64637	1.05371
ADAM17	0.311218	NOTCH1	0.0774611	0.0668873	0.0568098
DLK1	0.00865761	NOTCH1	0.0774611	0.0668873	0.0568098
JAG1	1.52222	NOTCH1	0.0774611	0.0668873	0.0568098
MFAP2	2.32738	NOTCH1	0.0774611	0.0668873	0.0568098
MFAP5	4.80346	NOTCH1	0.0774611	0.0668873	0.0568098
PSEN1	0.854218	NOTCH1	0.0774611	0.0668873	0.0568098
DLK1	0.00865761	NOTCH2	0.014694	0.00666667	0.00497164
JAG1	1.52222	NOTCH2	0.014694	0.00666667	0.00497164
PSEN1	0.854218	NOTCH2	0.014694	0.00666667	0.00497164
DLK1	0.00865761	NOTCH3	0.00430633	0	0.0045776
JAG1	1.52222	NOTCH3	0.00430633	0	0.0045776
PSEN1	0.854218	NOTCH3	0.00430633	0	0.0045776
THBS2	1.05122	NOTCH3	0.00430633	0	0.0045776
DLK1	0.00865761	NOTCH4	0.0165604	0.02	0.00954524
JAG1	1.52222	NOTCH4	0.0165604	0.02	0.00954524
PSEN1	0.854218	NOTCH4	0.0165604	0.02	0.00954524
THBS2	1.05122	NOTCH4	0.0165604	0.02	0.00954524
GRN	9.80862	NPC2	3.04358	2.4052	3.14059
OSTN	0.00926517	NPR3	0.00588717	0	0.00219086
PPY	0.0299219	NPY1R	0.54085	0.0370833	0.00730025
PYY	0.00182266	NPY1R	0.54085	0.0370833	0.00730025
PPY	0.0299219	NPY2R	0.0993348	0	0.310833
PYY	0.00182266	NPY2R	0.0993348	0	0.310833
PPY	0.0299219	NPY5R	0.00735294	0	0
PYY	0.00182266	NPY5R	0.00735294	0	0
FAT1	0.304687	NR0B2	0	0.0370833	0
NR1D2	0.841763	NR1D1	0.0177677	0.0208333	0.0250447
NCOA6	0.364075	NR1H2	0.566201	0.661887	0.571005
EDF1	1.33206	NR1H3	0.00611638	0.0275	0.0068213
FAT1	0.304687	NR2F1	0.0662087	0.0810539	0.0285237
THY1	0.502142	NRN1	9.75493	9.68409	30.5333
FGF1	1.2789	NRP1	1.11495	2.05015	1.34793
FGF2	0.0025821	NRP1	1.11495	2.05015	1.34793
FGF7	0.165406	NRP1	1.11495	2.05015	1.34793
PGF	2.2405	NRP1	1.11495	2.05015	1.34793
SEMA3B	0.452474	NRP1	1.11495	2.05015	1.34793
SEMA3C	1.59133	NRP1	1.11495	2.05015	1.34793
SEMA3D	0.0220238	NRP1	1.11495	2.05015	1.34793
SEMA3F	0.121358	NRP1	1.11495	2.05015	1.34793
PGF	2.2405	NRP2	0.538822	0.671446	0.132002
SEMA3B	0.452474	NRP2	0.538822	0.671446	0.132002
SEMA3C	1.59133	NRP2	0.538822	0.671446	0.132002
SEMA3F	0.121358	NRP2	0.538822	0.671446	0.132002
NLGN2	0.135788	NRXN1	4.34585	2.46949	2.36494
NLGN3	0.0404022	NRXN1	4.34585	2.46949	2.36494
NXPH3	0.0188341	NRXN1	4.34585	2.46949	2.36494
NXPH4	0.014885	NRXN1	4.34585	2.46949	2.36494
NLGN2	0.135788	NRXN2	2.26224	3.61118	2.27558
NLGN3	0.0404022	NRXN2	2.26224	3.61118	2.27558
NXPH3	0.0188341	NRXN2	2.26224	3.61118	2.27558
NLGN2	0.135788	NRXN3	0.432925	0.968946	0.227092
NLGN3	0.0404022	NRXN3	0.432925	0.968946	0.227092
NXPH3	0.0188341	NRXN3	0.432925	0.968946	0.227092
FN1	3.19086	NT5E	0.0697883	0.0360784	0.713254
TNC	0.231629	NT5E	0.0697883	0.0360784	0.713254
TYMP	0.0302257	NT5M	0.955278	0.916814	0.833682
LSAMP	0.59373	NTM	0.592254	0.565882	0.0204194
NEGR1	0.0329597	NTM	0.592254	0.565882	0.0204194
LSAMP	0.59373	NTNG1	0.0123457	1.5775	0.0022394
NEGR1	0.0329597	NTNG1	0.0123457	1.5775	0.0022394
NTM	0.166165	NTNG1	0.0123457	1.5775	0.0022394
OPCML	0.154622	NTNG1	0.0123457	1.5775	0.0022394
LSAMP	0.59373	NTNG2	0	0.0104167	0.000572738
NEGR1	0.0329597	NTNG2	0	0.0104167	0.000572738
NTM	0.166165	NTNG2	0	0.0104167	0.000572738
OPCML	0.154622	NTNG2	0	0.0104167	0.000572738
NGF	0.53905	NTRK1	3.94528	0.0654167	1.34382
NTF3	0.378809	NTRK1	3.94528	0.0654167	1.34382
BDNF	0.0668307	NTRK2	0.942911	4.15466	0.170462
NTF3	0.378809	NTRK2	0.942911	4.15466	0.170462
NTF3	0.378809	NTRK3	0.490256	3.62941	0.371371
CGN	0.213099	OCLN	0	0	0.00559393
PENK	14.0941	OGFR	0.367207	0.311789	0.255019
OGN	5.80151	OMD	0.00152439	0.00666667	0
LSAMP	0.59373	OPCML	0.511336	0.936936	0.264916
NEGR1	0.0329597	OPCML	0.511336	0.936936	0.264916
NTM	0.166165	OPCML	0.511336	0.936936	0.264916
CXCL13	0.550898	OPRD1	0	0	0.00309092
GNAI2	6.81096	OPRD1	0	0	0.00309092
PENK	14.0941	OPRD1	0	0	0.00309092
POMC	0.0510344	OPRD1	0	0	0.00309092
PENK	14.0941	OPRK1	0.048794	0.0104167	0
POMC	0.0510344	OPRK1	0.048794	0.0104167	0
CALM1	6.6896	OPRM1	0.0460987	0.0104167	0.0140455
GNAI2	6.81096	OPRM1	0.0460987	0.0104167	0.0140455
PENK	14.0941	OPRM1	0.0460987	0.0104167	0.0140455
POMC	0.0510344	OPRM1	0.0460987	0.0104167	0.0140455
GDF9	0.00243021	ORAI2	0.310364	0.381397	0.284464
GNAI2	6.81096	P2RY12	0.0119826	0.00666667	0.00611511
IGSF5	0.00106322	PARD3	0.0626527	0.248652	0.0156264
PCDH12	0.327167	PCDH17	0.585962	0.459902	0.285011
SCG5	0.031137	PCSK2	0.783919	1.33301	1.48915
CALM1	6.6896	PDE1A	0.120953	0.0304167	0.00166667
CALM2	6.84605	PDE1A	0.120953	0.0304167	0.00166667
CALM3	1.05927	PDE1A	0.120953	0.0304167	0.00166667
CALM1	6.6896	PDE1B	0.0170236	0.0431373	0.0234267
CALM2	6.84605	PDE1B	0.0170236	0.0431373	0.0234267
CALM3	1.05927	PDE1B	0.0170236	0.0431373	0.0234267
CALM1	6.6896	PDE1C	0.556464	1.25828	1.02434
CALM2	6.84605	PDE1C	0.556464	1.25828	1.02434
CALM3	1.05927	PDE1C	0.556464	1.25828	1.02434
PDGFA	2.17898	PDGFRA	0.0116781	0.0104167	0.0109369
PDGFB	0.0475409	PDGFRA	0.0116781	0.0104167	0.0109369
PDGFC	0.0279474	PDGFRA	0.0116781	0.0104167	0.0109369
PDGFD	0.0870318	PDGFRA	0.0116781	0.0104167	0.0109369
MFGE8	30.9789	PDGFRB	0.0391723	0.00666667	0.0592388
PDAP1	0.13351	PDGFRB	0.0391723	0.00666667	0.0592388
PDGFA	2.17898	PDGFRB	0.0391723	0.00666667	0.0592388
PDGFB	0.0475409	PDGFRB	0.0391723	0.00666667	0.0592388
PDGFC	0.0279474	PDGFRB	0.0391723	0.00666667	0.0592388
PDGFD	0.0870318	PDGFRB	0.0391723	0.00666667	0.0592388
EFNB2	0.0151888	PECAM1	0.0367941	0.103186	0.0235416
NR1D2	0.841763	PER3	0.119081	0.0658824	0.0864762
DSG2	0.0396428	PKP2	0.0299891	0.0104167	0.0131485
DSG2	0.0396428	PKP3	0.0210336	0.0262745	0.0798764
FN1	3.19086	PLAUR	0.00567965	0	0.179987
PLAU	1.75734	PLAUR	0.00567965	0	0.179987
SERPINE1	0.817461	PLAUR	0.00567965	0	0.179987
CEACAM1	0.0129105	PLCL2	0.0223913	0.106103	0.070632
ARF1	6.63188	PLD2	0.0760324	0.03125	0.0266506
EFEMP2	2.32768	PLSCR4	0.0400067	0	0.00791523
FARP2	0.224035	PLXNA1	0.107461	0.566348	0.089565
SEMA3F	0.121358	PLXNA1	0.107461	0.566348	0.089565
SEMA6D	0.825055	PLXNA1	0.107461	0.566348	0.089565
FARP2	0.224035	PLXNA2	0.512805	0.694534	0.214948
SEMA6A	0.129105	PLXNA2	0.512805	0.694534	0.214948
FARP2	0.224035	PLXNA3	0.17859	0.0679412	0.0596824
SEMA3F	0.121358	PLXNA3	0.17859	0.0679412	0.0596824
FARP2	0.224035	PLXNA4	1.022	1.02569	0.433312
SEMA6A	0.129105	PLXNA4	1.022	1.02569	0.433312
PTN	2.58058	PLXNB2	0.108264	0.0396078	0.044839
SEMA4C	0.180595	PLXNB2	0.108264	0.0396078	0.044839
SEMA5A	0.91877	PLXNB3	0.00850238	0.00666667	0.00665649
SEMA7A	0.00167077	PLXNC1	0.229512	0.637353	2.80167
SEMA3C	1.59133	PLXND1	0.549817	0.107721	0.61968
SEMA4A	0.00197454	PLXND1	0.549817	0.107721	0.61968
FAT1	0.304687	PPARA	0.00617284	0	0
IGSF5	0.00106322	PPP2CA	2.05702	2.99495	2.47706
OGN	5.80151	PRELP	0.00861049	0	0.00273224
HBEGF	0.179228	PRLR	0.142564	0.00666667	0
PF4	0.078678	PROCR	0.0107318	0.0104167	0.00864848
GRN	9.80862	PRTN3	0.0102123	0.0867157	0.0178916
GNAS	7.87144	PTGDR	0.0809315	0.0164706	0.463811
GNAS	7.87144	PTGIR	1.1089	0.0833333	0.190137
PTHLH	0.025821	PTH1R	0.346087	0.876961	0.00593013
CADM4	0.0479966	PTPN13	0.0694537	0.0775245	0.0952034
CALM1	6.6896	PTPRA	1.60243	1.45625	1.46451
NCAM1	0.0238464	PTPRA	1.60243	1.45625	1.46451
MDK	0.301194	PTPRB	0.00310667	0.00980392	0.0205293
PTN	2.58058	PTPRB	0.00310667	0.00980392	0.0205293
TNC	0.231629	PTPRB	0.00310667	0.00980392	0.0205293
LRFN4	0.0633373	PTPRD	0.329277	0.25777	0.0340668
CDH1	0.231629	PTPRF	1.85083	1.93409	2.38393
LRFN4	0.0633373	PTPRF	1.85083	1.93409	2.38393
NID1	14.6168	PTPRF	1.85083	1.93409	2.38393
CDH1	0.231629	PTPRM	0.2174	0.106716	0.189753
HSPG2	6.15131	PTPRS	0.874415	1.45355	0.394624
LRFN4	0.0633373	PTPRS	0.874415	1.45355	0.394624
PTN	2.58058	PTPRS	0.874415	1.45355	0.394624
GNAI2	6.81096	PTPRU	0.0312518	0	0.031422
MDK	0.301194	PTPRZ1	0.117445	0.106103	0.10557
PTN	2.58058	PTPRZ1	0.117445	0.106103	0.10557
TNC	0.231629	PTPRZ1	0.117445	0.106103	0.10557
CALCA	0.00106322	RAMP1	0.0640153	0.0466667	0.00145132
CALCB	0.139129	RAMP1	0.0640153	0.0466667	0.00145132
IAPP	0.0666788	RAMP1	0.0640153	0.0466667	0.00145132
ADM	2.20845	RAMP2	0.0643798	0.02375	0.0412023
CALCA	0.00106322	RAMP2	0.0643798	0.02375	0.0412023
IAPP	0.0666788	RAMP2	0.0643798	0.02375	0.0412023
IAPP	0.0666788	RAMP3	0.412744	0.332108	0.0311002
PCDHB14	0.0657675	RBMX	0.1916	0.0975245	0.131231
FAT1	0.304687	RELA	0.135304	0.178407	0.158437
FAT1	0.304687	RERE	0.455337	0.379118	0.411091
ARTN	0.0136699	RET	1.71483	3.32828	4.96583
NRTN	0.0276436	RET	1.71483	3.32828	4.96583
NCAM1	0.0238464	ROBO1	0.00914634	0.146544	0.0282606
SLIT2	0.454601	ROBO1	0.00914634	0.146544	0.0282606
OLFM2	0.025821	ROBO2	1.02537	1.12794	0.843562
SLIT2	0.454601	ROBO2	1.02537	1.12794	0.843562
SLIT3	3.0168	ROBO2	1.02537	1.12794	0.843562
NCAM1	0.0238464	ROBO3	0	0.00980392	0
FN1	3.19086	ROBO4	0	0.00666667	0.00101203
SLIT2	0.454601	ROBO4	0	0.00666667	0.00101203
DUSP18	0.13275	RPSA	7.45843	6.08848	7.5622
LAMA2	9.11996	RPSA	7.45843	6.08848	7.5622
LAMB2	3.49828	RPSA	7.45843	6.08848	7.5622
LRFN1	0.0290106	RTN3	7.13982	12.9861	6.97862
LRFN3	0.0809563	RTN3	7.13982	12.9861	6.97862
LRFN4	0.0633373	RTN3	7.13982	12.9861	6.97862
RTN4	0.726328	RTN4R	0.170214	0.23326	0.136524
RTN4	0.726328	RTN4RL1	0.443587	1.7037	1.007
SST	0.00288587	RXFP3	0.014909	0.00980392	0.00171821
GNAI2	6.81096	S1PR1	0.0322974	0.00980392	0.107301
PDGFB	0.0475409	S1PR1	0.0322974	0.00980392	0.107301
SPP1	3.75756	S1PR1	0.0322974	0.00980392	0.107301
GNAI2	6.81096	S1PR3	1.50509	1.21275	0.0975957
GNAI2	6.81096	S1PR4	0.0121271	0	0.0027636
GNAI2	6.81096	S1PR5	0.014694	0.02	0
APOE	14.9543	SCARB1	0.0840537	0.0471078	0.0214858
PTDSS1	1.54379	SCARB1	0.0840537	0.0471078	0.0214858
THBS1	4.26972	SCARB1	0.0840537	0.0471078	0.0214858
CALR	9.51806	SCARF1	0	0	0.00114548
CALM1	6.6896	SCN10A	1.22755	0.221054	3.0956
CALM2	6.84605	SCN10A	1.22755	0.221054	3.0956
CALM3	1.05927	SCN10A	1.22755	0.221054	3.0956
PCDH19	1.25308	SCN1A	0.193964	1.3761	0.0650252
CALM1	6.6896	SCN4A	0.00765959	0.00666667	0.00346348
CALM2	6.84605	SCN4A	0.00765959	0.00666667	0.00346348
CALM3	1.05927	SCN4A	0.00765959	0.00666667	0.00346348
FGF13	0.00410098	SCN5A	0.142175	0.235294	0.0263849
FGF13	0.00410098	SCN8A	0.444709	3.40434	0.266239
NFASC	0.0346305	SCN8A	0.444709	3.40434	0.266239
FGF2	0.0025821	SDC1	0.0775223	0.0623529	0.204005
HGF	0.0795893	SDC1	0.0775223	0.0623529	0.204005
HMGB1	2.81904	SDC1	0.0775223	0.0623529	0.204005
HSPG2	6.15131	SDC1	0.0775223	0.0623529	0.204005
LAMA5	0.665573	SDC1	0.0775223	0.0623529	0.204005
LPL	17.5452	SDC1	0.0775223	0.0623529	0.204005
MDK	0.301194	SDC1	0.0775223	0.0623529	0.204005
PTN	2.58058	SDC1	0.0775223	0.0623529	0.204005
SLIT2	0.454601	SDC1	0.0775223	0.0623529	0.204005
THBS1	4.26972	SDC1	0.0775223	0.0623529	0.204005
TNC	0.231629	SDC1	0.0775223	0.0623529	0.204005
FGF2	0.0025821	SDC2	0.181281	0.0677206	0.166986
FN1	3.19086	SDC2	0.181281	0.0677206	0.166986
HGF	0.0795893	SDC2	0.181281	0.0677206	0.166986
MMP2	16.841	SDC2	0.181281	0.0677206	0.166986
PF4	0.078678	SDC2	0.181281	0.0677206	0.166986
SERPINC1	0.00167077	SDC2	0.181281	0.0677206	0.166986
TGFB1	0.140344	SDC2	0.181281	0.0677206	0.166986
COL5A1	2.62599	SDC3	0.878025	0.401642	0.777617
COL5A3	3.44315	SDC3	0.878025	0.401642	0.777617
CSPG5	0.00334154	SDC3	0.878025	0.401642	0.777617
FGF2	0.0025821	SDC3	0.878025	0.401642	0.777617
MDK	0.301194	SDC3	0.878025	0.401642	0.777617
PTN	2.58058	SDC3	0.878025	0.401642	0.777617
ADAM12	0.00334154	SDC4	0.0339775	0.0579167	0.0778279
CSPG5	0.00334154	SDC4	0.0339775	0.0579167	0.0778279
CXCL12	5.83295	SDC4	0.0339775	0.0579167	0.0778279
FGF2	0.0025821	SDC4	0.0339775	0.0579167	0.0778279
MDK	0.301194	SDC4	0.0339775	0.0579167	0.0778279
RSPO3	0.308636	SDC4	0.0339775	0.0579167	0.0778279
TFPI	0.337799	SDC4	0.0339775	0.0579167	0.0778279
TGM2	5.25213	SDC4	0.0339775	0.0579167	0.0778279
THBS1	4.26972	SDC4	0.0339775	0.0579167	0.0778279
TNC	0.231629	SDC4	0.0339775	0.0579167	0.0778279
NFASC	0.0346305	SDCBP	2.57382	2.38257	6.30624
CADM1	0.0294663	SDCBP2	0.0555066	0.0671078	0.0311387
PAPLN	0.00455664	SIRPA	0.520965	0.567181	0.145422
PDX1	0.00303776	SLC2A2	0.00462963	0	0.00043929
CP	4.6139	SLC40A1	0	0.00980392	0.0149764
APP	8.27698	SLC45A3	0.231119	0.0458824	0.381466
CADM4	0.0479966	SOCS1	1.59531	0.17527	0.493476
NGF	0.53905	SORCS3	0.069334	0.262647	0.0159366
APOE	14.9543	SORL1	0.666842	3.30348	1.35927
LRPAP1	2.63936	SORL1	0.666842	3.30348	1.35927
BDNF	0.0668307	SORT1	0.175606	0.38049	0.0459709
LRPAP1	2.63936	SORT1	0.175606	0.38049	0.0459709
NGF	0.53905	SORT1	0.175606	0.38049	0.0459709
NGFR	0.379872	SORT1	0.175606	0.38049	0.0459709
PSAP	21.0871	SORT1	0.175606	0.38049	0.0459709
SNX2	0.813968	SORT1	0.175606	0.38049	0.0459709
FAT1	0.304687	SP1	0.0587358	0.0329412	0.0373989
SST	0.00288587	SSTR1	0.0349792	0.0364706	0.00484249
SST	0.00288587	SSTR2	0.25684	0.0133333	0.00482101
SST	0.00288587	SSTR3	0.00462963	0	0
SST	0.00288587	SSTR4	0	0.00980392	0
HGF	0.0795893	ST14	0	0	0.0157397
PLAU	1.75734	ST14	0	0	0.0157397
SPINT1	0.00713873	ST14	0	0	0.0157397
RBP4	0.23649	STRA6	0.00735294	0	0.00114548
GNAI2	6.81096	TBXA2R	0.0434512	0	0.00833375
TGM2	5.25213	TBXA2R	0.0434512	0	0.00833375
CD320	0.69352	TCN2	0.0709454	0.0333333	0.0396122
ANGPT1	0.237705	TEK	0.00735294	0	0.00273224
ANGPT2	0.502294	TEK	0.00735294	0	0.00273224
ANGPT4	2.73793	TEK	0.00735294	0	0.00273224
B2M	8.59428	TFRC	0.444601	0.556054	0.354393
LTF	0.00106322	TFRC	0.444601	0.556054	0.354393
LEFTY1	0.163128	TGFB2	0.0489513	0.0885539	0.039206
LEFTY1	0.163128	TGFB3	0.216595	0.189436	0.084894
CGN	0.213099	TGFBR1	0.0894201	0.0781373	0.0241824
GDF9	0.00243021	TGFBR1	0.0894201	0.0781373	0.0241824
TGFB1	0.140344	TGFBR1	0.0894201	0.0781373	0.0241824
TGFB2	0.422856	TGFBR1	0.0894201	0.0781373	0.0241824
TGFB3	0.647498	TGFBR1	0.0894201	0.0781373	0.0241824
CGN	0.213099	TGFBR2	0.0107851	0.0300245	0.0242053
TGFB1	0.140344	TGFBR2	0.0107851	0.0300245	0.0242053
TGFB2	0.422856	TGFBR2	0.0107851	0.0300245	0.0242053
TGFB3	0.647498	TGFBR2	0.0107851	0.0300245	0.0242053
INHA	0.0296182	TGFBR3	0.112083	0.0500245	0.0601467
INHBA	0.0200492	TGFBR3	0.112083	0.0500245	0.0601467
TGFB1	0.140344	TGFBR3	0.112083	0.0500245	0.0601467
TGFB2	0.422856	TGFBR3	0.112083	0.0500245	0.0601467
TGFB3	0.647498	TGFBR3	0.112083	0.0500245	0.0601467
HMGB1	2.81904	THBD	0.351386	0.00980392	0.128698
PF4	0.078678	THBD	0.351386	0.00980392	0.128698
LSAMP	0.59373	THY1	1.34706	8.97765	0.0210353
NEGR1	0.0329597	THY1	1.34706	8.97765	0.0210353
NTM	0.166165	THY1	1.34706	8.97765	0.0210353
OPCML	0.154622	THY1	1.34706	8.97765	0.0210353
ANGPT1	0.237705	TIE1	0.00462963	0	0.00161812
ANGPT2	0.502294	TIE1	0.00462963	0	0.00161812
ANGPT4	2.73793	TIE1	0.00462963	0	0.00161812
ANGPTL2	8.2419	TIE1	0.00462963	0	0.00161812
ANGPTL4	2.07433	TIE1	0.00462963	0	0.00161812
GFER	0.0478447	TIMM13	3.79823	5.24718	4.76393
GFER	0.0478447	TIMM8B	2.77937	4.1974	2.31493
IGSF5	0.00106322	TJP1	0.0191475	0.0202206	0.0256003
JAM2	0.261247	TJP1	0.0191475	0.0202206	0.0256003
JAM3	2.06689	TJP1	0.0191475	0.0202206	0.0256003
TYMP	0.0302257	TK1	0.0169377	0	0.0282384
TYMP	0.0302257	TK2	0.319156	0.360735	0.349512
BGN	31.7575	TLR1	0.00152439	0	0
HSP90B1	8.44254	TLR1	0.00152439	0	0
BGN	31.7575	TLR2	0.00152439	0	0.00470904
HSP90B1	8.44254	TLR2	0.00152439	0	0.00470904
BGN	31.7575	TLR4	0.0278203	0	0
HSP90B1	8.44254	TLR4	0.0278203	0	0
HSPA1A	1.22513	TLR4	0.0278203	0	0
S100A8	0.00303776	TLR4	0.0278203	0	0
S100A9	0.00227832	TLR4	0.0278203	0	0
PRSS23	13.2162	TMEM222	0.795509	0.755074	0.722954
TCTN1	0.0476928	TMEM67	0.0270327	0.00980392	0.00791523
COL1A1	16.901	TMPRSS6	0	0.00666667	0.00114548
FN1	3.19086	TMPRSS6	0	0.00666667	0.00114548
TNFSF10	0.00227832	TNFRSF10B	0.0100644	0.00666667	0
TNFSF12	0.137914	TNFRSF12A	0.140877	0.147549	0.0314708
TNFSF13B	0.216744	TNFRSF13B	0.0155885	0	0.0204666
TNFSF13B	0.216744	TNFRSF13C	0.00125755	0	0.000572738
RTN4	0.726328	TNFRSF19	0.0279351	0.02375	0.00205741
APP	8.27698	TNFRSF21	1.42278	1.78113	1.00381
TNFSF12	0.137914	TNFRSF25	0.00152439	0	0.000833333
TNFSF15	0.00212643	TNFRSF25	0.00152439	0	0.000833333
TNFSF9	0.0510344	TNFRSF9	0	0	0.00234579
GSTP1	3.22397	TRAF2	0.0597392	0.0262745	0.0558773
TNFSF9	0.0510344	TRAF2	0.0597392	0.0262745	0.0558773
DAGLA	0.427413	TRPA1	0.0421262	0	0.113954
DAGLB	0.356329	TRPA1	0.0421262	0	0.113954
FKBP4	1.40663	TRPC1	0.329458	0.446838	0.315905
HOMER3	0.145357	TRPC1	0.329458	0.446838	0.315905
PKD2	2.04927	TRPC1	0.329458	0.446838	0.315905
CALM1	6.6896	TRPC3	0.0342235	0.115515	0.984894
JPH2	0.104955	TRPC3	0.0342235	0.115515	0.984894
ITPR1	0.86561	TRPC4	0.0872007	0.0133333	0.0113365
SESTD1	0.244843	TRPC4	0.0872007	0.0133333	0.0113365
CABP1	0.0847535	TRPC5	0	0	0.0156273
CALM1	6.6896	TRPC5	0	0	0.0156273
CALM2	6.84605	TRPC5	0	0	0.0156273
CALM3	1.05927	TRPC5	0	0	0.0156273
SESTD1	0.244843	TRPC5	0	0	0.0156273
FYN	0.408123	TRPC6	0	0	0.064141
PRKG1	0.701571	TRPC7	0.0461033	0	0.00101203
PLCB1	0.171937	TRPM7	0.257282	0.356814	0.305986
RNF4	1.12792	TRPS1	0.106808	0.0610539	0.0283329
ANO1	5.11862	TRPV1	2.35442	0.02	0.338724
CALM1	6.6896	TRPV1	2.35442	0.02	0.338724
MGLL	0.479662	TRPV1	2.35442	0.02	0.338724
NAPEPLD	0.00607552	TRPV1	2.35442	0.02	0.338724
PACS2	0.0402503	TRPV1	2.35442	0.02	0.338724
ANO1	5.11862	TRPV4	0	0	0.00219086
CDH1	0.231629	TRPV4	0	0	0.00219086
CTNNB1	3.78945	TRPV4	0	0	0.00219086
LYN	0.253501	TRPV4	0	0	0.00219086
CALR	9.51806	TSHR	0.00543478	0.0133333	0.0120275
FN1	3.19086	TSHR	0.00543478	0.0133333	0.0120275
GNAI2	6.81096	TSHR	0.00543478	0.0133333	0.0120275
GNAS	7.87144	TSHR	0.00543478	0.0133333	0.0120275
MDK	0.301194	TSPAN1	0.0116076	0.00666667	0.0637366
GAS6	13.2496	TYRO3	0.103852	0.336985	0.0759929
PROS1	3.1573	TYRO3	0.103852	0.336985	0.0759929
TYMP	0.0302257	UMPS	0.142895	0.0633578	0.0795174
NTN1	0.128193	UNC5A	0.00543478	0.102745	0.0197789
NTN4	0.101005	UNC5A	0.00543478	0.102745	0.0197789
GNAI2	6.81096	UNC5B	0.0581455	0.0933333	0.0490834
NTN1	0.128193	UNC5B	0.0581455	0.0933333	0.0490834
NTN1	0.128193	UNC5C	0.0627024	0.0775245	0.0464362
NTN1	0.128193	UNC5D	0.149234	0.0690196	0.0783969
TYMP	0.0302257	UPP1	0.00621191	0	0.00273024
TYMP	0.0302257	UPP2	0.20929	0.0871078	0.131184
TYMP	0.0302257	UPRT	0.00615402	0.0104167	0.00381787
LGALS3BP	4.98436	VANGL1	0.0229226	0.0208333	0.00158477
CSPG5	0.00334154	VCAN	0.00908848	0.0202206	0.0131844
GRN	9.80862	VCP	0.193686	0.235882	0.284012
APOE	14.9543	VLDLR	0.02814	0.173799	0.0095779
LPL	17.5452	VLDLR	0.02814	0.173799	0.0095779
LRPAP1	2.63936	VLDLR	0.02814	0.173799	0.0095779
PLAU	1.75734	VLDLR	0.02814	0.173799	0.0095779
TFPI	0.337799	VLDLR	0.02814	0.173799	0.0095779
RSPO1	1.21693	ZNRF3	0.00432515	0.00666667	0.0140096

### Sheet: Sheet34
ligand_gname	regulatory_T_cell.Marrow	receptor_gname	neurons_pep	neurons_nf	neurons_np		unique_ligands	GO Biological Process	GO Molecular Function	unique_receptors
CALM1	11.8511	ABCA1	0.169284	0.132525	0.218138		ADAM10	extracellular matrix organization	cytokin activity	ABCA1
CALM2	6.25554	ABCA1	0.169284	0.132525	0.218138		ADAM15	platelet degranulation	growth factor activity	ACTR2
CALM3	0.277719	ABCA1	0.169284	0.132525	0.218138		ADAM17	cytokine-mediated signaling pathway	integrin binding	ACVR1
LIN7C	0.162619	ABCA1	0.169284	0.132525	0.218138		AGRN	regulated exocytosis	G-protein coupled receptor activity	ACVR2A
PLTP	0.00844773	ABCA1	0.169284	0.132525	0.218138		AGT	cellular protein metabolic process	cytokin receptor binding	ACVR2B
GMFG	1.41288	ACTR2	1.46979	1.60738	1.68367		AHSG			ACVRL1
BMP4	0.00105597	ACVR1	0.0919698	0.108162	0.0967879		ALB	receptor		ADCY1
BMP6	0.00105597	ACVR1	0.0919698	0.108162	0.0967879		ALCAM	GO Biological Process	GO Molecular Function	ADCY7
BMP7	0.0538543	ACVR1	0.0919698	0.108162	0.0967879		ANGPT1	positive regulation of MAPK cascade	G-protein coupled receptor activity	ADCY8
TGFB2	0.00105597	ACVR1	0.0919698	0.108162	0.0967879		ANGPT4	positive regulation of protein phosphorylation	transmembrane receptor protein kinase activity	ADCY9
BMP4	0.00105597	ACVR2A	0.100183	0.0402206	0.0448473		ANGPTL1	regulation MAPK cascade	transmembrane receptor protein tyrosine kinase activity	ADCYAP1R1
BMP6	0.00105597	ACVR2A	0.100183	0.0402206	0.0448473		ANGPTL2	negative regulation of cell communication	mitogen activated protein kinase kinase binding	ADORA1
BMP7	0.0538543	ACVR2A	0.100183	0.0402206	0.0448473		ANGPTL3	positive regulation or ERK1 and ERK2 cascade	MAP kinase kinase kinase activity	ADORA2B
BMP4	0.00105597	ACVR2B	0.0521533	0.0335539	0.0317244		ANXA1			ADRA2A
BMP6	0.00105597	ACVR2B	0.0521533	0.0335539	0.0317244		APOD			ADRA2B
BMP7	0.0538543	ACVR2B	0.0521533	0.0335539	0.0317244		APOE			ADRB2
TGFB1	0.0242872	ACVRL1	0.00621334	0.0104167	0.00114548		APP			ANXA2
TGFB3	0.00211193	ACVRL1	0.00621334	0.0104167	0.00114548		AREG			APBA2
GNAI2	9.87223	ADCY1	0.118539	0.914951	0.140948		ARF1			APP
GNAS	4.26505	ADCY1	0.118539	0.914951	0.140948		AZGP1			AQP1
GNAI2	9.87223	ADCY7	0.306564	0.0133333	0.00272394		B2M			ARF6
GNAS	4.26505	ADCY7	0.306564	0.0133333	0.00272394		BGN			ASGR1
CALM1	11.8511	ADCY8	0.0332376	0.168848	0.0269331		BMP1			ASGR2
CALM2	6.25554	ADCY8	0.0332376	0.168848	0.0269331		BMP4			ATP1A3
CALM3	0.277719	ADCY8	0.0332376	0.168848	0.0269331		BMP6			AXL
GNAI2	9.87223	ADCY8	0.0332376	0.168848	0.0269331		BMP7			B2M
GNAS	4.26505	ADCY8	0.0332376	0.168848	0.0269331		BTLA			B4GALT2
GNAI2	9.87223	ADCY9	0.0420735	0.270245	0.0686019		C1QA			BMPR1A
GNAS	4.26505	ADCY9	0.0420735	0.270245	0.0686019		C1QB			BMPR1B
CALM1	11.8511	ADCYAP1R1	0.0143121	0.00666667	0		C4B			BMPR2
GNAI2	9.87223	ADORA1	1.0677	1.30782	0.413431		CADM1			C5AR1
GNAS	4.26505	ADORA1	1.0677	1.30782	0.413431		CALM1			CACHD1
NTN1	0.00527983	ADORA2B	0.106714	0	0.158387		CALM2			CACNA1C
GNAI2	9.87223	ADRA2A	0.093586	0.0266667	0.00245146		CALM3			CASK
GNAI2	9.87223	ADRA2B	0	0.00666667	0.00584422		CALR			CASP3
IL1B	0.00105597	ADRB2	0.00895478	0.00666667	0.00316953		CAMP			CAV1
CEACAM1	0.0063358	ANXA2	5.60549	5.4815	13.9953		CCL2			CCR10
CLSTN1	0.00211193	APBA2	0.6893	0.978088	0.462885		CCL25			CCR2
CLSTN1	0.00211193	APP	3.94357	2.49012	3.06508		CCL5			CCR6
EFEMP2	0.237592	AQP1	3.03391	0.0304167	1.56011		CCL7			CCRL2
CPE	0.00844773	ARF6	1.09352	0.804926	1.53777		CCL8			CD109
HP	0.0063358	ASGR1	0	0.00980392	0.00228465		CD14			CD14
HSP90B1	3.9113	ASGR1	0	0.00980392	0.00228465		CD2			CD151
TG	0.211193	ASGR1	0	0.00980392	0.00228465		CD320			CD180
F8	0.00105597	ASGR2	0	0	0.00114548		CD33			CD28
HP	0.0063358	ASGR2	0	0	0.00114548		CD40LG			CD2BP2
AGRN	0.00105597	ATP1A3	0.261418	1.33208	0.460091		CDHR5			CD34
ADAM10	2.52482	AXL	0.0071259	0.03125	0.00896921		CEACAM1			CD4
GAS6	0.00422386	AXL	0.0071259	0.03125	0.00896921		CFH			CD44
PROS1	0.0443506	AXL	0.0071259	0.03125	0.00896921		CGN			CD46
IGSF11	0.00105597	B2M	0.638055	0.148382	0.303311		CLCF1			CD47
OGN	0.00211193	B4GALT2	0.200946	0.279975	0.159385		CLSTN1			CD48
BMP4	0.00105597	BMPR1A	0.36388	0.311618	0.381822		COL14A1			CD53
BMP6	0.00105597	BMPR1A	0.36388	0.311618	0.381822		COL1A1			CD6
BMP7	0.0538543	BMPR1A	0.36388	0.311618	0.381822		COL1A2			CD72
BMP4	0.00105597	BMPR1B	0.0259321	0	0.0134234		COL3A1			CD74
BMP6	0.00105597	BMPR1B	0.0259321	0	0.0134234		COL4A1			CD79A
BMP7	0.0538543	BMPR1B	0.0259321	0	0.0134234		COL5A2			CD82
BMP4	0.00105597	BMPR2	0.947192	1.44659	0.780739		COL6A1			CD9
BMP6	0.00105597	BMPR2	0.947192	1.44659	0.780739		COL6A2			CDA
BMP7	0.0538543	BMPR2	0.947192	1.44659	0.780739		COL9A3			CDH5
FN1	0.00211193	C5AR1	0	0	0.00161812		COLQ			CELSR1
GNAI2	9.87223	C5AR1	0	0	0.00161812		CP			CELSR2
RPS19	13.2334	C5AR1	0	0	0.00161812		CPE			CELSR3
ECM1	1.44562	CACHD1	0.134384	0.274926	0.233965		CSF1			CHCHD10
LTA	0.30095	CACHD1	0.134384	0.274926	0.233965		CTNNB1			CHCHD3
CALM1	11.8511	CACNA1C	0.819715	0.0164706	0.710164		CXCL10			CHCHD4
CALM2	6.25554	CACNA1C	0.819715	0.0164706	0.710164		CXCL12			CHCHD7
NCAM1	0.0031679	CACNA1C	0.819715	0.0164706	0.710164		DAGLB			CHRM1
CADM1	0.00211193	CASK	0.333752	0.704093	0.383135		DEFB1			CHRM3
DSG2	0.00105597	CASP3	0.0254181	0.0104167	0.0235232		DSC3			CHRNA4
APP	0.0390707	CAV1	0.0302371	0.02375	0.382059		DSG2			CHST5
GNAI2	9.87223	CAV1	0.0302371	0.02375	0.382059		EBI3			CLOCK
ICAM1	4.41711	CAV1	0.0302371	0.02375	0.382059		ECM1			CMKLR1
TGFB1	0.0242872	CAV1	0.0302371	0.02375	0.382059		EDF1			CNR1
CCL2	0.00105597	CCR10	0.0551792	0.0170833	0.0047543		EFEMP2			CNTFR
CCL25	0.0443506	CCR10	0.0551792	0.0170833	0.0047543		EFNB1			CNTN1
CCL7	0.00105597	CCR10	0.0551792	0.0170833	0.0047543		EFNB2			CNTNAP1
CCL2	0.00105597	CCR2	0	0	0.00435036		F10			COL13A1
CCL7	0.00105597	CCR2	0	0	0.00435036		F13A1			COL1A1
CCL8	0.00105597	CCR2	0	0	0.00435036		F2			COL1A2
DEFB1	0.00105597	CCR6	0.00125755	0	0.00043929		F8			COL5A1
RARRES2	0.00105597	CCRL2	0.0137384	0	0		FAAH			COL5A2
TGFB1	0.0242872	CD109	0.0476603	0	0.0758771		FARP2			COL7A1
CD33	0.00105597	CD14	0.0132604	0	0.0104361		FBLN1			COX17
LAMB3	0.276663	CD151	2.13887	1.67502	3.37732		FBLN2			COX19
LY86	0.273495	CD180	0.00543478	0.00980392	0.00177305		FBN1			CRHR1
IL12A	0.135164	CD28	0	0.00666667	0.00171821		FGA			CRLF1
CD2	10.7825	CD2BP2	0.480765	0.657647	0.459095		FGB			CRTAM
THY1	0.564942	CD34	0.018099	0.0720833	0.507695		FGF13			CRY1
CXCL12	0.0031679	CD4	0	0	0.0045819		FGF16			CSF1R
IL16	3.30517	CD4	0	0	0.0045819		FGF2			CSPG4
COL14A1	0.00105597	CD44	1.75222	0.0468873	3.94719		FGG			CTNNB1
COL1A1	0.0063358	CD44	1.75222	0.0468873	3.94719		FKBP4			CTSA
COL1A2	0.0031679	CD44	1.75222	0.0468873	3.94719		FN1			CXCR4
FGF2	0.00211193	CD44	1.75222	0.0468873	3.94719		FYN			DCBLD2
FN1	0.00211193	CD44	1.75222	0.0468873	3.94719		FZD3			DDR1
HBEGF	0.0095037	CD44	1.75222	0.0468873	3.94719		GAS6			DDR2
LPL	0.00527983	CD44	1.75222	0.0468873	3.94719		GCG			DLG1
MMP9	1.59768	CD44	1.75222	0.0468873	3.94719		GFER			DLG3
PSEN1	2.18057	CD44	1.75222	0.0468873	3.94719		GMFG			DLG4
SPP1	0.00422386	CD44	1.75222	0.0468873	3.94719		GNAI2			DPYD
C4B	0.00105597	CD46	0.00125755	0	0.00782574		GNAS			DYSF
COL4A1	0.0031679	CD47	2.61826	1.25061	5.98963		GRN			EDNRA
THBS1	0.00105597	CD47	2.61826	1.25061	5.98963		GSTP1			EDNRB
THBS2	0.00105597	CD47	2.61826	1.25061	5.98963		GUCA2A			ENG
CD2	10.7825	CD48	0.00462963	0	0		GUCA2B			EPHA3
IL18	0.141499	CD48	0.00462963	0	0		GZMB			EPHA4
IL2	0.0274551	CD53	0	0.00666667	0		HBEGF			EPHA6
IL4	0.0031679	CD53	0	0.00666667	0		HDC			EPHB1
ALCAM	0.0369588	CD6	0	0	0.0141148		HMGB1			EPHB2
SEMA4D	1.78564	CD72	0.00990784	0	0.00114548		HOMER3			EPHB3
APP	0.0390707	CD74	0.017759	0.00666667	0.00177305		HP			EPHB4
BTLA	0.0116156	CD79A	0.0185454	0.0666667	0.00343643		HSP90B1			EPHB6
FN1	0.00211193	CD79A	0.0185454	0.0666667	0.00343643		HSPA1A			ERAP1
HBEGF	0.0095037	CD82	0.165155	0.0231373	1.39661		IAPP			ERBB2
HBEGF	0.0095037	CD9	12.7811	0.923113	18.8237		ICAM1			ERBB3
TYMP	0.00527983	CDA	0.584479	1.83299	0.731729		ICAM2			ESAM
FGA	0.00211193	CDH5	0.00935765	0	0.00630569		IFNG			F11R
PSAP	5.06653	CELSR1	0.0983667	0	0.10651		IGF2			F2R
PHF20	0.13622	CELSR2	0.309295	0.492647	0.180431		IGFBP4			F2RL1
FZD3	0.00211193	CELSR3	0.247179	0.109853	0.172251		IGSF11			F2RL2
GFER	0.032735	CHCHD10	4.18111	4.84409	0.836631		IGSF5			F2RL3
GFER	0.032735	CHCHD3	1.05937	1.72561	1.14961		IL10			F3
GFER	0.032735	CHCHD4	1.09238	0.877304	1.0786		IL12A			FAP
GFER	0.032735	CHCHD7	1.35876	1.046	1.20514		IL15			FAS
GNAI2	9.87223	CHRM1	0.0172314	0.0104167	0		IL16			FGFR1
ARF1	4.60084	CHRM3	0	0.1175	0.00229095		IL18			FGFR2
GZMB	0.233369	CHRM3	0	0.1175	0.00229095		IL1B			FGFRL1
APOE	9.59873	CHRNA4	0.0216532	0.00666667	0.0664869		IL2			FLNA
OGN	0.00211193	CHST5	0.00152439	0.0445833	0.0209884		IL34			FLT1
NR1D2	0.996832	CLOCK	0.35142	0.281985	0.397191		IL4			FMOD
RARRES2	0.00105597	CMKLR1	0.00617284	0	0		ITGB3BP			FN1
DAGLB	1.80042	CNR1	0.381849	0.215515	0.0126418		ITPR1			FPR2
FAAH	0.978881	CNR1	0.381849	0.215515	0.0126418		JAM3			FYN
GNAI2	9.87223	CNR1	0.381849	0.215515	0.0126418		L1CAM			FZD1
MGLL	0.0031679	CNR1	0.381849	0.215515	0.0126418		LAMA2			FZD3
NAPEPLD	0.0137276	CNR1	0.381849	0.215515	0.0126418		LAMB2			FZD5
TCN2	1.80253	CNR1	0.381849	0.215515	0.0126418		LAMB3			FZD7
CLCF1	0.104541	CNTFR	1.07698	0.702819	0.263066		LAMC1			FZD8
L1CAM	0.987328	CNTN1	1.43688	5.00593	0.281768		LCN2			FZD9
RTN4	0.657867	CNTNAP1	0.383708	1.77784	0.0633701		LGALS3BP			GCGR
FN1	0.00211193	COL13A1	0.00697799	0	0.00131787		LIN7C			GFRA1
NID1	0.0031679	COL13A1	0.00697799	0	0.00131787		LIPH			GGH
BMP1	0.00211193	COL1A1	0.0830113	0.0202206	0.0217596		LPL			GJB2
BMP1	0.00211193	COL1A2	0.0909137	0.0887745	0.0914562		LRFN4			GLP2R
BMP1	0.00211193	COL5A1	0.0108415	0.0231373	0.00452406		LRPAP1			GNS
BMP1	0.00211193	COL5A2	0.0320518	0.0266667	0.0264218		LTA			GP1BB
BMP1	0.00211193	COL7A1	0.00152439	0	0.0130802		LTB			GP6
GFER	0.032735	COX17	2.27802	3.22865	2.08698		LTBP3			GPC1
GFER	0.032735	COX19	0.709705	0.767426	0.903948		LTF			GPC4
CALM1	11.8511	CRHR1	0.00304878	0.0268873	0		LY86			GPIHBP1
GNAS	4.26505	CRHR1	0.00304878	0.0268873	0		LYN			GPR1
CLCF1	0.104541	CRLF1	0.0259588	0.100221	0.0167259		MFAP2			GPR119
CADM1	0.00211193	CRTAM	0.029341	0.0164706	0.0342073		MFGE8			GPR162
NR1D2	0.996832	CRY1	0.209673	0.0965196	0.16683		MFNG			GPR18
CSF1	0.00211193	CSF1R	0	0	0.00385753		MGLL			GPR37
IL34	0.00211193	CSF1R	0	0	0.00385753		MMP2			GPR37L1
C1QA	0.0728617	CSPG4	0.00617284	0	0.00464232		MMP9			GPR75
CDHR5	0.0031679	CTNNB1	2.14074	2.07505	2.47264		MST1			GRIN2C
CEACAM1	0.0063358	CTNNB1	2.14074	2.07505	2.47264		NAMPT			GRIN2D
DSC3	0.00105597	CTNNB1	2.14074	2.07505	2.47264		NAPEPLD			GRM3
GRN	0.0105597	CTSA	0.216191	0.416348	0.320799		NCAM1			GRM4
CXCL12	0.0031679	CXCR4	0.0132611	0.0231373	0.00536998		NCOA6			GRM5
TGFB1	0.0242872	CXCR4	0.0132611	0.0231373	0.00536998		NGF			GRM7
SEMA4B	0.230201	DCBLD2	0.376378	0.259926	0.131528		NID1			GRPR
COL1A1	0.0063358	DDR1	0.365952	0.25924	0.262477		NLGN2			GUCY2C
COL3A1	0.00844773	DDR1	0.365952	0.25924	0.262477		NMB			HAVCR2
COL5A2	0.00105597	DDR1	0.365952	0.25924	0.262477		NPFF			HFE
COL1A1	0.0063358	DDR2	0.0368353	0.0133333	0.00780956		NPPA			HMMR
COL3A1	0.00844773	DDR2	0.0368353	0.0133333	0.00780956		NPY			HRH1
LRFN4	0.0158395	DLG1	0.014557	0.00666667	0.0107908		NR1D1			HRH2
LRFN4	0.0158395	DLG3	0.0369294	0.0341667	0.0154371		NR1D2			HRH3
LRFN4	0.0158395	DLG4	0.877857	1.24679	0.810579		NRG2			HRH4
TYMP	0.00527983	DPYD	0.0573413	0.00980392	0.0124089		NTN1			HSPG2
ANXA1	1.64308	DYSF	0.21926	0.462549	0.402346		NTNG2			HTR2A
QDPR	1.7434	DYSF	0.21926	0.462549	0.402346		NUCB2			HTR6
GNAI2	9.87223	EDNRA	0.119893	0.188064	0.0715701		NXPH4			IFNGR1
LTA	0.30095	EDNRA	0.119893	0.188064	0.0715701		OGN			IFNGR2
GNAI2	9.87223	EDNRB	0.302783	0.193431	0.171257		P4HB			IGF1R
BMP7	0.0538543	ENG	0.0228639	0	0.00665449		PACS2			IGF2R
TGFB1	0.0242872	ENG	0.0228639	0	0.00665449		PACSIN1			IL10RA
TGFB2	0.00105597	ENG	0.0228639	0	0.00665449		PCSK1N			IL10RB
TGFB3	0.00211193	ENG	0.0228639	0	0.00665449		PDAP1			IL12RB1
THY1	0.564942	ENG	0.0228639	0	0.00665449		PDGFA			IL13RA1
ADAM10	2.52482	EPHA3	0.0239876	0.0266667	0.00161812		PENK			IL15RA
EFNB2	0.00211193	EPHA3	0.0239876	0.0266667	0.00161812		PHF20			IL17RC
EFNB1	0.00211193	EPHA4	0.0188814	0.145686	0.021581		PIGF			IL1R1
EFNB2	0.00211193	EPHA4	0.0188814	0.145686	0.021581		PLA2G10			IL1R2
EFNB1	0.00211193	EPHA6	0.00304878	0.0268873	0		PLAT			IL1RAP
EFNB2	0.00211193	EPHA6	0.00304878	0.0268873	0		PLAU			IL1RAPL1
EFNB1	0.00211193	EPHB1	0.0159718	0.0133333	0.00309092		PLCB2			IL1RL2
EFNB2	0.00211193	EPHB1	0.0159718	0.0133333	0.00309092		PLTP			IL2RA
EFNB1	0.00211193	EPHB2	0.0261067	0.0627451	0.0136664		POMC			IL2RG
EFNB2	0.00211193	EPHB2	0.0261067	0.0627451	0.0136664		PON2			IL6ST
L1CAM	0.987328	EPHB2	0.0261067	0.0627451	0.0136664		PPY			INSR
MMP9	1.59768	EPHB2	0.0261067	0.0627451	0.0136664		PROS1			ITGA1
EFNB1	0.00211193	EPHB3	0.00617284	0.00666667	0.00478765		PRSS23			ITGA11
EFNB2	0.00211193	EPHB3	0.00617284	0.00666667	0.00478765		PSAP			ITGA2
EFNB1	0.00211193	EPHB4	0	0.00666667	0.000572738		PSEN1			ITGA2B
EFNB2	0.00211193	EPHB4	0	0.00666667	0.000572738		PTDSS1			ITGA3
EFNB1	0.00211193	EPHB6	0.169261	0.116054	0.205219		PYY			ITGA4
EFNB2	0.00211193	EPHB6	0.169261	0.116054	0.205219		QDPR			ITGA5
NUCB2	0.0570222	ERAP1	0.0218402	0.0433578	0.0162803		RARRES2			ITGA6
EFNB1	0.00211193	ERBB2	0.0128854	0.00666667	0.00372408		RBP4			ITGA7
HBEGF	0.0095037	ERBB2	0.0128854	0.00666667	0.00372408		RLN3			ITGA8
HSP90B1	3.9113	ERBB2	0.0128854	0.00666667	0.00372408		RNF4			ITGA9
L1CAM	0.987328	ERBB2	0.0128854	0.00666667	0.00372408		RPS19			ITGAD
NRG2	0.0707497	ERBB2	0.0128854	0.00666667	0.00372408		RTN4			ITGAL
SEMA4D	1.78564	ERBB2	0.0128854	0.00666667	0.00372408		S100A8			ITGAM
AREG	0.203801	ERBB3	0.0251334	0.0604412	0.00857847		S100A9			ITGAV
L1CAM	0.987328	ERBB3	0.0251334	0.0604412	0.00857847		SAA1			ITGAX
NRG2	0.0707497	ERBB3	0.0251334	0.0604412	0.00857847		SCG5			ITGB1
SELPLG	14.6526	ESAM	0.0239521	0.0477206	0.12624		SELPLG			ITGB3
CGN	0.00105597	F11R	0.00901409	0.0164706	0.0438292		SEMA3C			ITGB4
IGSF5	0.00105597	F11R	0.00901409	0.0164706	0.0438292		SEMA4A			ITGB5
JAM3	0.0549102	F11R	0.00901409	0.0164706	0.0438292		SEMA4B			ITGB6
F2	0.00105597	F2R	0.20588	0.315123	0.139553		SEMA4D			ITGB7
GNAI2	9.87223	F2R	0.20588	0.315123	0.139553		SEMA4F			ITGB8
F2	0.00105597	F2RL1	0	0	0.147987		SERPINC1			JAM2
F2	0.00105597	F2RL2	0.406328	0.276961	1.00463		SERPINE2			JAM3
F2	0.00105597	F2RL3	0.0058886	0.00666667	0.0112341		SERPING1			JMJD6
F10	0.00105597	F3	0.0205428	0.00980392	0.0149842		SESTD1			JUP
NPY	0.00105597	FAP	0.00986803	0	0.00351203		SLAMF1			KCND1
PYY	0.0031679	FAP	0.00986803	0	0.00351203		SLAMF6			KCND2
CALM1	11.8511	FAS	0.0101928	0.0104167	0.00339117		SNX2			KCNJ10
FGF13	0.032735	FGFR1	0.86571	2.2025	0.193487		SORBS1			KCNJ4
FGF16	0.0063358	FGFR1	0.86571	2.2025	0.193487		SORT1			KCNN4
FGF2	0.00211193	FGFR1	0.86571	2.2025	0.193487		SPINT1			KCNQ1
NCAM1	0.0031679	FGFR1	0.86571	2.2025	0.193487		SPON2			KCNQ3
FGF13	0.032735	FGFR2	0	0.00980392	0		SPP1			KCNQ5
FGF16	0.0063358	FGFR2	0	0.00980392	0		SST			KDR
FGF2	0.00211193	FGFR2	0	0.00980392	0		SYTL3			KIDINS220
L1CAM	0.987328	FGFR2	0	0.00980392	0		TCN2			KLC1
NCAM1	0.0031679	FGFR2	0	0.00980392	0		TG			KLC2
FGF2	0.00211193	FGFRL1	0.0108227	0	0.00228465		TGFB1			L1CAM
CEACAM1	0.0063358	FLNA	0.0605181	0.0731618	0.0647432		TGFB2			LAMA3
PIGF	0.0337909	FLT1	0.023175	0	0.00850056		TGFB3			LCK
VEGFB	0.0401267	FLT1	0.023175	0	0.00850056		TGM2			LDLR
VEGFC	0.0337909	FLT1	0.023175	0	0.00850056		THBS1			LEPR
OGN	0.00211193	FMOD	0.0652174	0.0104167	0		THBS2			LHCGR
CEACAM1	0.0063358	FN1	0.00629005	0	0.00443585		THY1			LIFR
ANXA1	1.64308	FPR2	0	0	0.00507603		TIMP2			LINGO1
APP	0.0390707	FPR2	0	0	0.00507603		TIMP3			LPAR1
CAMP	0.00211193	FPR2	0	0	0.00507603		TNF			LPAR2
SAA1	0.00211193	FPR2	0	0	0.00507603		TNFSF10			LPAR3
SLAMF1	1.66103	FYN	0.408918	0.793235	0.569704		TNFSF11			LPAR4
WNT1	0.00211193	FZD1	0.0692688	0.190515	0.0852669		TNFSF12			LRP1
WNT1	0.00211193	FZD3	0.130255	0.0170833	0.103256		TNFSF14			LRP11
WNT1	0.00211193	FZD5	0.0104784	0	0.00778049		TNFSF15			LRP2
WNT1	0.00211193	FZD7	0.0243094	0.0133333	0.0218274		TYMP			LRP4
IGFBP4	0.918691	FZD8	0.0360741	0.0306373	0.0180395		VEGFB			LRP5
WNT1	0.00211193	FZD8	0.0360741	0.0306373	0.0180395		VEGFC			LRP6
WNT1	0.00211193	FZD9	0.00278194	0.0164706	0.0052603		WNT1			LRP8
GCG	0.0538543	GCGR	0.00543478	0	0					LRRC4
GNAS	4.26505	GCGR	0.00543478	0	0					LRRC4C
NCAM1	0.0031679	GFRA1	0.0870204	0.887206	1.19027					LTBR
GRN	0.0105597	GGH	0.378817	0.116054	0.492619					LUM
RTN4	0.657867	GJB2	0.00468895	0	0.00229095					LY96
CALM1	11.8511	GLP2R	0.00152439	0	0					MAG
GCG	0.0538543	GLP2R	0.00152439	0	0					MAGED1
GRN	0.0105597	GNS	0.375026	0.550245	0.284099					MAGI1
F2	0.00105597	GP1BB	0.151323	0.148995	0.119518					MAN2B1
CALM1	11.8511	GP6	0	0	0.00221234					MAS1
CALM2	6.25554	GP6	0	0	0.00221234					MC1R
CALM3	0.277719	GP6	0	0	0.00221234					MC3R
APP	0.0390707	GPC1	0.275413	0.260931	0.172406					MC4R
SERPINC1	0.0031679	GPC1	0.275413	0.260931	0.172406					MED1
FGF2	0.00211193	GPC4	0.0375164	0	0.00285739					MERTK
LPL	0.00527983	GPIHBP1	0	0.00666667	0					MPDZ
RARRES2	0.00105597	GPR1	0.00125755	0.00666667	0.00175716					MPP3
NAPEPLD	0.0137276	GPR119	0.00154321	0.00980392	0.0094181					MRC2
LTF	0.0200634	GPR162	0.88606	0.195172	0.262576					MRGPRX1
P4HB	1.31257	GPR162	0.88606	0.195172	0.262576					MST1R
NAPEPLD	0.0137276	GPR18	0.00474684	0	0.000833333					MTNR1A
PSAP	5.06653	GPR37	0.204823	0.0961275	0.0722					MUSK
PSAP	5.06653	GPR37L1	0.172856	0.134216	0.113746					MYLK
CCL5	3.36008	GPR75	0.072864	0.135735	0.0867571					MYO5C
IL16	3.30517	GRIN2C	0.0109174	0	0.0266062					NCOR1
HSPA1A	0.00739176	GRIN2D	0.00152439	0	0					NCSTN
IL16	3.30517	GRIN2D	0.00152439	0	0					NEO1
CALM1	11.8511	GRM3	0.0599673	0	0					NGFR
CALM1	11.8511	GRM4	0.0294642	0.341324	0.00445045					NOTCH1
CALM1	11.8511	GRM5	0.0267514	0.0104167	0					NOTCH2
CALM2	6.25554	GRM5	0.0267514	0.0104167	0					NOTCH3
CALM3	0.277719	GRM5	0.0267514	0.0104167	0					NOTCH4
EFNB2	0.00211193	GRM5	0.0267514	0.0104167	0					NPC2
CALM1	11.8511	GRM7	0.283966	0.0537745	0.164212					NPFFR1
CALM2	6.25554	GRM7	0.283966	0.0537745	0.164212					NPFFR2
CALM3	0.277719	GRM7	0.283966	0.0537745	0.164212					NPR1
NMB	0.199578	GRPR	0.0100644	0.0133333	0.00856557					NPR3
GUCA2A	0.0031679	GUCY2C	0.00125755	0.00666667	0.0022394					NPY1R
GUCA2B	0.00105597	GUCY2C	0.00125755	0.00666667	0.0022394					NPY2R
CEACAM1	0.0063358	HAVCR2	0	0	0.00161812					NPY5R
B2M	57.7466	HFE	0.0487804	0.0268873	0.0160898					NR1D1
CALM1	11.8511	HMMR	0.01206	0.0208333	0.00171191					NR1H2
HDC	0.0601901	HRH1	0.0197014	0.0410539	0.173181					NR1H3
HDC	0.0601901	HRH2	0	0	0.00978965					NRN1
HDC	0.0601901	HRH3	0.0415771	0.0329412	0.0199179					NRP1
HDC	0.0601901	HRH4	0.00280076	0	0.0048382					NRP2
BMP1	0.00211193	HSPG2	0.0459549	0.0466667	0.0332434					NRXN1
PON2	0.598733	HTR2A	0	0	0.00131787					NRXN2
GNAS	4.26505	HTR6	0	0	0.0027636					NRXN3
IFNG	0.00105597	IFNGR1	0.228131	0.247647	0.133526					NT5E
IFNG	0.00105597	IFNGR2	1.1343	0.794069	1.66138					NT5M
CAMP	0.00211193	IGF1R	1.27937	0.631495	0.968309					NTRK1
GNAI2	9.87223	IGF1R	1.27937	0.631495	0.968309					OCLN
IGF2	0.00105597	IGF1R	1.27937	0.631495	0.968309					OGFR
GZMB	0.233369	IGF2R	0.178212	0.100049	0.031302					OMD
IGF2	0.00105597	IGF2R	0.178212	0.100049	0.031302					OPRD1
PLAU	0.00105597	IGF2R	0.178212	0.100049	0.031302					OPRK1
SORT1	0.0031679	IGF2R	0.178212	0.100049	0.031302					OPRM1
IL10	0.189018	IL10RA	0.0100658	0.0196078	0.0522189					P2RX7
IL10	0.189018	IL10RB	0.749575	0.707402	1.87623					P2RY12
IL12A	0.135164	IL12RB1	0.00474684	0	0.00245146					PARD3
IL4	0.0031679	IL13RA1	0.134732	0.02375	0.070043					PCSK2
IL15	0.0485744	IL15RA	0.142528	0.076299	0.0555057					PDE1A
FN1	0.00211193	IL17RC	0.00617427	0.0268873	0.0596933					PDE1B
IL1B	0.00105597	IL1R1	0.0672909	0.0933824	0.0180941					PDE1C
IL1B	0.00105597	IL1R2	0.0105761	0	0.00177305					PDGFRA
IL1B	0.00105597	IL1RAP	0.0119638	0.0306373	0.0232067					PDGFRB
IL18	0.141499	IL1RAPL1	0	0.0164706	0.0150401					PECAM1
IL18	0.141499	IL1RL2	0.00125755	0	0.00043929					PER3
ICAM1	4.41711	IL2RA	0	0	0.00177305					PGRMC1
IL15	0.0485744	IL2RA	0	0	0.00177305					PKP1
IL2	0.0274551	IL2RA	0	0	0.00177305					PKP2
ICAM1	4.41711	IL2RG	0.00474684	0	0.0184712					PKP3
IL15	0.0485744	IL2RG	0.00474684	0	0.0184712					PLA2R1
IL2	0.0274551	IL2RG	0.00474684	0	0.0184712					PLAUR
IL4	0.0031679	IL2RG	0.00474684	0	0.0184712					PLCL2
CLCF1	0.104541	IL6ST	3.17159	1.45245	3.30319					PLD2
EBI3	0.69377	IL6ST	3.17159	1.45245	3.30319					PLSCR4
AHSG	0.00105597	INSR	0.103794	0.0844118	0.0845453					PLXNA1
ARF1	4.60084	INSR	0.103794	0.0844118	0.0845453					PLXNA2
CALM1	11.8511	INSR	0.103794	0.0844118	0.0845453					PLXNA3
CALM2	6.25554	INSR	0.103794	0.0844118	0.0845453					PLXNA4
CALM3	0.277719	INSR	0.103794	0.0844118	0.0845453					PLXNB1
IGF2	0.00105597	INSR	0.103794	0.0844118	0.0845453					PLXNB2
NAMPT	0.615628	INSR	0.103794	0.0844118	0.0845453					PLXND1
SORBS1	0.112988	INSR	0.103794	0.0844118	0.0845453					PPP2CA
COL1A1	0.0063358	ITGA1	0.0147059	0	0					PRELP
COL1A2	0.0031679	ITGA1	0.0147059	0	0					PRLR
COL4A1	0.0031679	ITGA1	0.0147059	0	0					PRTN3
COL5A2	0.00105597	ITGA1	0.0147059	0	0					PSTPIP1
COL6A1	0.00527983	ITGA1	0.0147059	0	0					PTGDR
COL6A2	0.0063358	ITGA1	0.0147059	0	0					PTGIR
LAMA2	0.00105597	ITGA1	0.0147059	0	0					PTPRA
LAMC1	0.423442	ITGA1	0.0147059	0	0					PTPRD
SORBS1	0.112988	ITGA1	0.0147059	0	0					PTPRF
COL1A1	0.0063358	ITGA11	0.0113946	0	0.00420862					PTPRS
COL1A2	0.0031679	ITGA11	0.0113946	0	0.00420862					PTPRU
COL1A1	0.0063358	ITGA2	0.00695917	0	0.00145132					RAMP1
COL1A2	0.0031679	ITGA2	0.00695917	0	0.00145132					RAMP2
COL3A1	0.00844773	ITGA2	0.00695917	0	0.00145132					RAMP3
COL4A1	0.0031679	ITGA2	0.00695917	0	0.00145132					ROBO1
COL6A1	0.00527983	ITGA2	0.00695917	0	0.00145132					ROBO3
COL6A2	0.0063358	ITGA2	0.00695917	0	0.00145132					ROBO4
FN1	0.00211193	ITGA2	0.00695917	0	0.00145132					RPSA
LAMA2	0.00105597	ITGA2	0.00695917	0	0.00145132					RTN3
LAMB3	0.276663	ITGA2	0.00695917	0	0.00145132					RTN4R
LAMC1	0.423442	ITGA2	0.00695917	0	0.00145132					RTN4RL1
CALR	4.59134	ITGA2B	0.0459156	0.0541667	0.0216688					RXFP1
COL1A2	0.0031679	ITGA2B	0.0459156	0.0541667	0.0216688					RXFP3
F2	0.00105597	ITGA2B	0.0459156	0.0541667	0.0216688					S1PR1
FGA	0.00211193	ITGA2B	0.0459156	0.0541667	0.0216688					S1PR3
FGB	0.00211193	ITGA2B	0.0459156	0.0541667	0.0216688					S1PR4
FGG	0.00422386	ITGA2B	0.0459156	0.0541667	0.0216688					S1PR5
FN1	0.00211193	ITGA2B	0.0459156	0.0541667	0.0216688					SAA1
THBS1	0.00105597	ITGA2B	0.0459156	0.0541667	0.0216688					SCARB1
CALR	4.59134	ITGA3	0.268916	0.50652	0.32091					SCARF1
FN1	0.00211193	ITGA3	0.268916	0.50652	0.32091					SCN10A
LAMA2	0.00105597	ITGA3	0.268916	0.50652	0.32091					SCN4A
LAMB3	0.276663	ITGA3	0.268916	0.50652	0.32091					SCN5A
LAMC1	0.423442	ITGA3	0.268916	0.50652	0.32091					SCN8A
NID1	0.0031679	ITGA3	0.268916	0.50652	0.32091					SDC1
PLAU	0.00105597	ITGA3	0.268916	0.50652	0.32091					SDC2
THBS1	0.00105597	ITGA3	0.268916	0.50652	0.32091					SDC3
TIMP2	0.726505	ITGA3	0.268916	0.50652	0.32091					SDC4
CD14	0.0686378	ITGA4	0.00779562	0.0298039	0.00158477					SDCBP2
F13A1	0.00105597	ITGA4	0.00779562	0.0298039	0.00158477					SH2D1A
FN1	0.00211193	ITGA4	0.00779562	0.0298039	0.00158477					SLC40A1
JAM3	0.0549102	ITGA4	0.00779562	0.0298039	0.00158477					SLC45A3
SPP1	0.00422386	ITGA4	0.00779562	0.0298039	0.00158477					SLC5A11
TGM2	0.00105597	ITGA4	0.00779562	0.0298039	0.00158477					SORCS3
THBS1	0.00105597	ITGA4	0.00779562	0.0298039	0.00158477					SORL1
THBS2	0.00105597	ITGA4	0.00779562	0.0298039	0.00158477					SORT1
ADAM15	0.0031679	ITGA5	0.0205366	0	0					SSTR1
ADAM17	0.56283	ITGA5	0.0205366	0	0					SSTR2
ANGPT1	0.0485744	ITGA5	0.0205366	0	0					SSTR3
ANGPTL3	0.00105597	ITGA5	0.0205366	0	0					SSTR4
CEACAM1	0.0063358	ITGA5	0.0205366	0	0					ST14
COL1A1	0.0063358	ITGA5	0.0205366	0	0					STRA6
FBN1	0.00211193	ITGA5	0.0205366	0	0					TBXA2R
FGA	0.00211193	ITGA5	0.0205366	0	0					TCN2
FGB	0.00211193	ITGA5	0.0205366	0	0					TEK
FGG	0.00422386	ITGA5	0.0205366	0	0					TFRC
FN1	0.00211193	ITGA5	0.0205366	0	0					TGFBR1
L1CAM	0.987328	ITGA5	0.0205366	0	0					TGFBR2
PLAU	0.00105597	ITGA5	0.0205366	0	0					TGFBR3
SPP1	0.00422386	ITGA5	0.0205366	0	0					THBD
COL6A1	0.00527983	ITGA6	0.251521	0.43924	0.269309					TIE1
FN1	0.00211193	ITGA6	0.251521	0.43924	0.269309					TIMM13
LAMA2	0.00105597	ITGA6	0.251521	0.43924	0.269309					TIMM8B
LAMB3	0.276663	ITGA6	0.251521	0.43924	0.269309					TJP1
LAMC1	0.423442	ITGA6	0.251521	0.43924	0.269309					TK1
THBS1	0.00105597	ITGA6	0.251521	0.43924	0.269309					TK2
THBS2	0.00105597	ITGA6	0.251521	0.43924	0.269309					TLR1
LAMA2	0.00105597	ITGA7	0.187041	0.278971	0.246859					TLR2
LAMC1	0.423442	ITGA7	0.187041	0.278971	0.246859					TLR4
FN1	0.00211193	ITGA8	0.00718379	0	0.010419					TMEM222
ADAM15	0.0031679	ITGA9	0.0505682	0.166373	0.00228465					TMPRSS6
F13A1	0.00105597	ITGA9	0.0505682	0.166373	0.00228465					TNFRSF10B
FN1	0.00211193	ITGA9	0.0505682	0.166373	0.00228465					TNFRSF11A
SPP1	0.00422386	ITGA9	0.0505682	0.166373	0.00228465					TNFRSF12A
TGM2	0.00105597	ITGA9	0.0505682	0.166373	0.00228465					TNFRSF14
FGA	0.00211193	ITGAD	0.00152439	0	0					TNFRSF19
ICAM1	4.41711	ITGAL	0.00464988	0	0.011315					TNFRSF1A
ICAM2	0.889124	ITGAL	0.00464988	0	0.011315					TNFRSF1B
CD40LG	0.24604	ITGAM	0.0030676	0	0.00043929					TNFRSF21
CFH	0.00739176	ITGAM	0.0030676	0	0.00043929					TNFRSF25
F10	0.00105597	ITGAM	0.0030676	0	0.00043929					TRAF2
FGA	0.00211193	ITGAM	0.0030676	0	0.00043929					TRAF3
FGB	0.00211193	ITGAM	0.0030676	0	0.00043929					TRPA1
HP	0.0063358	ITGAM	0.0030676	0	0.00043929					TRPC1
ICAM1	4.41711	ITGAM	0.0030676	0	0.00043929					TRPC3
ICAM2	0.889124	ITGAM	0.0030676	0	0.00043929					TRPC4
JAM3	0.0549102	ITGAM	0.0030676	0	0.00043929					TRPC5
MMP9	1.59768	ITGAM	0.0030676	0	0.00043929					TRPC6
PLAT	0.0464625	ITGAM	0.0030676	0	0.00043929					TRPM7
PLAU	0.00105597	ITGAM	0.0030676	0	0.00043929					TRPS1
SELPLG	14.6526	ITGAM	0.0030676	0	0.00043929					TRPV1
SPON2	0.00105597	ITGAM	0.0030676	0	0.00043929					TRPV4
THY1	0.564942	ITGAM	0.0030676	0	0.00043929					TSHR
ADAM15	0.0031679	ITGAV	0.0294474	0.0433578	0.0259471					TYRO3
ANGPTL3	0.00105597	ITGAV	0.0294474	0.0433578	0.0259471					UMPS
AZGP1	0.00105597	ITGAV	0.0294474	0.0433578	0.0259471					UNC5A
CALR	4.59134	ITGAV	0.0294474	0.0433578	0.0259471					UNC5B
COL1A1	0.0063358	ITGAV	0.0294474	0.0433578	0.0259471					UNC5C
COL1A2	0.0031679	ITGAV	0.0294474	0.0433578	0.0259471					UNC5D
COL4A1	0.0031679	ITGAV	0.0294474	0.0433578	0.0259471					UPP1
FBN1	0.00211193	ITGAV	0.0294474	0.0433578	0.0259471					UPP2
FGA	0.00211193	ITGAV	0.0294474	0.0433578	0.0259471					UPRT
FGB	0.00211193	ITGAV	0.0294474	0.0433578	0.0259471					VANGL1
FGG	0.00422386	ITGAV	0.0294474	0.0433578	0.0259471					VCP
FN1	0.00211193	ITGAV	0.0294474	0.0433578	0.0259471					VLDLR
L1CAM	0.987328	ITGAV	0.0294474	0.0433578	0.0259471					VTCN1
LAMC1	0.423442	ITGAV	0.0294474	0.0433578	0.0259471
MFGE8	0.499472	ITGAV	0.0294474	0.0433578	0.0259471
NID1	0.0031679	ITGAV	0.0294474	0.0433578	0.0259471
PLAU	0.00105597	ITGAV	0.0294474	0.0433578	0.0259471
SPP1	0.00422386	ITGAV	0.0294474	0.0433578	0.0259471
TGFB1	0.0242872	ITGAV	0.0294474	0.0433578	0.0259471
THY1	0.564942	ITGAV	0.0294474	0.0433578	0.0259471
FGA	0.00211193	ITGAX	0.00543478	0.0104167	0.00323625
ICAM1	4.41711	ITGAX	0.00543478	0.0104167	0.00323625
JAM3	0.0549102	ITGAX	0.00543478	0.0104167	0.00323625
ADAM15	0.0031679	ITGB1	1.44414	1.82946	1.34963
ADAM17	0.56283	ITGB1	1.44414	1.82946	1.34963
ANGPT1	0.0485744	ITGB1	1.44414	1.82946	1.34963
CD14	0.0686378	ITGB1	1.44414	1.82946	1.34963
CEACAM1	0.0063358	ITGB1	1.44414	1.82946	1.34963
COL1A1	0.0063358	ITGB1	1.44414	1.82946	1.34963
COL1A2	0.0031679	ITGB1	1.44414	1.82946	1.34963
COL3A1	0.00844773	ITGB1	1.44414	1.82946	1.34963
COL4A1	0.0031679	ITGB1	1.44414	1.82946	1.34963
COL5A2	0.00105597	ITGB1	1.44414	1.82946	1.34963
COL6A1	0.00527983	ITGB1	1.44414	1.82946	1.34963
COL6A2	0.0063358	ITGB1	1.44414	1.82946	1.34963
CXCL12	0.0031679	ITGB1	1.44414	1.82946	1.34963
F13A1	0.00105597	ITGB1	1.44414	1.82946	1.34963
FBLN1	0.00211193	ITGB1	1.44414	1.82946	1.34963
FBN1	0.00211193	ITGB1	1.44414	1.82946	1.34963
FGA	0.00211193	ITGB1	1.44414	1.82946	1.34963
FGB	0.00211193	ITGB1	1.44414	1.82946	1.34963
FGG	0.00422386	ITGB1	1.44414	1.82946	1.34963
FN1	0.00211193	ITGB1	1.44414	1.82946	1.34963
JAM3	0.0549102	ITGB1	1.44414	1.82946	1.34963
LAMA2	0.00105597	ITGB1	1.44414	1.82946	1.34963
LAMB3	0.276663	ITGB1	1.44414	1.82946	1.34963
LAMC1	0.423442	ITGB1	1.44414	1.82946	1.34963
LGALS3BP	1.96727	ITGB1	1.44414	1.82946	1.34963
NID1	0.0031679	ITGB1	1.44414	1.82946	1.34963
PLAU	0.00105597	ITGB1	1.44414	1.82946	1.34963
SPP1	0.00422386	ITGB1	1.44414	1.82946	1.34963
TGM2	0.00105597	ITGB1	1.44414	1.82946	1.34963
THBS1	0.00105597	ITGB1	1.44414	1.82946	1.34963
THBS2	0.00105597	ITGB1	1.44414	1.82946	1.34963
TIMP2	0.726505	ITGB1	1.44414	1.82946	1.34963
ADAM15	0.0031679	ITGB3	0.00154321	0.0333333	0.0140419
ANGPTL3	0.00105597	ITGB3	0.00154321	0.0333333	0.0140419
COL1A2	0.0031679	ITGB3	0.00154321	0.0333333	0.0140419
FBLN2	0.0031679	ITGB3	0.00154321	0.0333333	0.0140419
FBN1	0.00211193	ITGB3	0.00154321	0.0333333	0.0140419
FGA	0.00211193	ITGB3	0.00154321	0.0333333	0.0140419
FN1	0.00211193	ITGB3	0.00154321	0.0333333	0.0140419
ITGB3BP	0.12566	ITGB3	0.00154321	0.0333333	0.0140419
MFGE8	0.499472	ITGB3	0.00154321	0.0333333	0.0140419
NID1	0.0031679	ITGB3	0.00154321	0.0333333	0.0140419
TGM2	0.00105597	ITGB3	0.00154321	0.0333333	0.0140419
THBS1	0.00105597	ITGB3	0.00154321	0.0333333	0.0140419
THY1	0.564942	ITGB3	0.00154321	0.0333333	0.0140419
LAMA2	0.00105597	ITGB4	0.00615545	0.00666667	0.00604839
LAMB3	0.276663	ITGB4	0.00615545	0.00666667	0.00604839
LAMC1	0.423442	ITGB4	0.00615545	0.00666667	0.00604839
ITGB3BP	0.12566	ITGB5	0.0398155	0.06375	0.00695174
LTBP3	0.00105597	ITGB5	0.0398155	0.06375	0.00695174
PLAU	0.00105597	ITGB5	0.0398155	0.06375	0.00695174
SORBS1	0.112988	ITGB5	0.0398155	0.06375	0.00695174
FBN1	0.00211193	ITGB6	0.00154321	0.0373039	0.0172117
FN1	0.00211193	ITGB6	0.00154321	0.0373039	0.0172117
TGFB1	0.0242872	ITGB6	0.00154321	0.0373039	0.0172117
FN1	0.00211193	ITGB7	0	0	0.00910166
COL4A1	0.0031679	ITGB8	0.0848513	0.0431373	0.0467935
FN1	0.00211193	ITGB8	0.0848513	0.0431373	0.0467935
TGFB1	0.0242872	ITGB8	0.0848513	0.0431373	0.0467935
IGSF5	0.00105597	JAM2	0.0659632	0.168848	0.0925677
IGSF5	0.00105597	JAM3	0.356105	0.151912	0.192882
PTDSS1	1.40232	JMJD6	0.281405	0.170686	0.26385
DSC3	0.00105597	JUP	1.55926	1.06277	0.658675
DSG2	0.00105597	JUP	1.55926	1.06277	0.658675
IL16	3.30517	KCND1	0.540694	1.99963	1.759
IL16	3.30517	KCND2	0.0247585	0.0490196	0.00343643
IL16	3.30517	KCNJ10	0.101485	0.0931618	0.0763752
IL16	3.30517	KCNJ4	0.0912334	0.183529	0.0223368
LIN7C	0.162619	KCNJ4	0.0912334	0.183529	0.0223368
CALM1	11.8511	KCNN4	0.0485474	0.0341667	0.0558388
CALM1	11.8511	KCNQ1	0.00125755	0	0.00177305
CALM2	6.25554	KCNQ1	0.00125755	0	0.00177305
CALM3	0.277719	KCNQ1	0.00125755	0	0.00177305
CALM1	11.8511	KCNQ3	0.0390679	1.11218	0.119898
CALM2	6.25554	KCNQ3	0.0390679	1.11218	0.119898
CALM3	0.277719	KCNQ3	0.0390679	1.11218	0.119898
CALM1	11.8511	KCNQ5	0.244291	0.0379167	0.0284316
CALM2	6.25554	KCNQ5	0.244291	0.0379167	0.0284316
CALM3	0.277719	KCNQ5	0.244291	0.0379167	0.0284316
TIMP3	0.00105597	KDR	0.00463106	0.0208333	0.00438731
VEGFC	0.0337909	KDR	0.00463106	0.0208333	0.00438731
NGF	0.00105597	KIDINS220	1.50378	1.15407	1.24274
CLSTN1	0.00211193	KLC1	15.3754	21.2407	18.0268
CLSTN1	0.00211193	KLC2	2.18778	3.55917	2.26198
ALCAM	0.0369588	L1CAM	1.88071	1.8062	1.949
BMP1	0.00211193	LAMA3	0.00304878	0.0104167	0.0192982
CD2	10.7825	LCK	0.035235	0.0370833	0.024556
SLAMF1	1.66103	LCK	0.035235	0.0370833	0.024556
APOE	9.59873	LDLR	1.25786	0.83723	0.807546
F8	0.00105597	LDLR	1.25786	0.83723	0.807546
LRPAP1	0.363252	LDLR	1.25786	0.83723	0.807546
APOD	0.00105597	LEPR	0.00154321	0	0.00184536
GNAI2	9.87223	LHCGR	0.00543478	0	0.0119509
GNAS	4.26505	LHCGR	0.00543478	0	0.0119509
CLCF1	0.104541	LIFR	1.90917	1.30147	3.30602
EFEMP2	0.237592	LINGO1	0.324834	1.3177	0.669044
RTN4	0.657867	LINGO1	0.324834	1.3177	0.669044
LIPH	0.00105597	LPAR1	0.580602	0.244902	0.35666
LIPH	0.00105597	LPAR2	0.00283982	0.00980392	0.00145132
GNAI2	9.87223	LPAR3	0.147824	0.0410539	1.37546
LIPH	0.00105597	LPAR4	0.0077363	0	0.00260638
APOE	9.59873	LRP1	0.103972	0.177353	0.111879
APP	0.0390707	LRP1	0.103972	0.177353	0.111879
C1QB	0.063358	LRP1	0.103972	0.177353	0.111879
CALR	4.59134	LRP1	0.103972	0.177353	0.111879
F8	0.00105597	LRP1	0.103972	0.177353	0.111879
HSP90B1	3.9113	LRP1	0.103972	0.177353	0.111879
LPL	0.00527983	LRP1	0.103972	0.177353	0.111879
LRPAP1	0.363252	LRP1	0.103972	0.177353	0.111879
LTF	0.0200634	LRP1	0.103972	0.177353	0.111879
MMP9	1.59768	LRP1	0.103972	0.177353	0.111879
PLAT	0.0464625	LRP1	0.103972	0.177353	0.111879
PLAU	0.00105597	LRP1	0.103972	0.177353	0.111879
PSAP	5.06653	LRP1	0.103972	0.177353	0.111879
SERPINC1	0.0031679	LRP1	0.103972	0.177353	0.111879
SERPINE2	0.00105597	LRP1	0.103972	0.177353	0.111879
SERPING1	0.00844773	LRP1	0.103972	0.177353	0.111879
THBS1	0.00105597	LRP1	0.103972	0.177353	0.111879
LTF	0.0200634	LRP11	1.31519	2.22821	2.06195
AGT	0.00211193	LRP2	0.00621191	0.00980392	0.00259679
ALB	0.0158395	LRP2	0.00621191	0.00980392	0.00259679
APOE	9.59873	LRP2	0.00621191	0.00980392	0.00259679
LCN2	0.0031679	LRP2	0.00621191	0.00980392	0.00259679
LPL	0.00527983	LRP2	0.00621191	0.00980392	0.00259679
LRPAP1	0.363252	LRP2	0.00621191	0.00980392	0.00259679
PLAU	0.00105597	LRP2	0.00621191	0.00980392	0.00259679
TCN2	1.80253	LRP2	0.00621191	0.00980392	0.00259679
TG	0.211193	LRP2	0.00621191	0.00980392	0.00259679
AGRN	0.00105597	LRP4	0.0132604	0.02	0.0153572
APOE	9.59873	LRP5	0.00158228	0	0.00390607
THBS1	0.00105597	LRP5	0.00158228	0	0.00390607
IGFBP4	0.918691	LRP6	0.263207	0.302598	0.22337
APOE	9.59873	LRP8	0.285356	0.184069	0.254508
LRPAP1	0.363252	LRP8	0.285356	0.184069	0.254508
NTNG2	0.0126716	LRRC4	0.0159718	0.11652	0.00749413
NTNG2	0.0126716	LRRC4C	0.160454	0.0541667	0.0362705
LTA	0.30095	LTBR	0.0528688	0.0402206	0.052973
LTB	14.3337	LTBR	0.0528688	0.0402206	0.052973
TNF	0.0274551	LTBR	0.0528688	0.0402206	0.052973
TNFSF14	0.104541	LTBR	0.0528688	0.0402206	0.052973
OGN	0.00211193	LUM	0.0435132	0	0.0106637
BGN	0.00422386	LY96	0.00154321	0	0.0102365
COL3A1	0.00844773	MAG	0.016777	0.00666667	0.00590306
COL9A3	0.00527983	MAG	0.016777	0.00666667	0.00590306
FN1	0.00211193	MAG	0.016777	0.00666667	0.00590306
NGF	0.00105597	MAGED1	2.84457	2.3748	2.62196
IGSF5	0.00105597	MAGI1	1.51893	0.768554	1.94014
GRN	0.0105597	MAN2B1	0.0796394	0.0164706	0.0522743
AGT	0.00211193	MAS1	0.0154341	0.0170833	0
POMC	0.00105597	MC1R	0.00403948	0.00666667	0.0232189
POMC	0.00105597	MC3R	0.00280076	0	0.00578479
NPY	0.00105597	MC4R	0	0.00666667	0.00758661
POMC	0.00105597	MC4R	0	0.00666667	0.00758661
NR1D2	0.996832	MED1	0.217796	0.400784	0.212534
GAS6	0.00422386	MERTK	0.00743038	0.0196078	0.00255155
IGSF5	0.00105597	MPDZ	0.382899	0.235392	0.301143
CADM1	0.00211193	MPP3	0.161912	0.0592157	0.0152944
PLAU	0.00105597	MRC2	0.0100658	0	0.00486956
PENK	0.00211193	MRGPRX1	0	0	0.00161812
MST1	0.00211193	MST1R	0.0639719	0	0.0200761
CALR	4.59134	MTNR1A	0.00125755	0	0
GNAI2	9.87223	MTNR1A	0.00125755	0	0
AGRN	0.00105597	MUSK	0.00158228	0.00980392	0.00114548
COLQ	1.56811	MUSK	0.00158228	0.00980392	0.00114548
CALM1	11.8511	MYLK	0.0182221	0.0170833	0.00833333
CALM2	6.25554	MYLK	0.0182221	0.0170833	0.00833333
CALM3	0.277719	MYLK	0.0182221	0.0170833	0.00833333
DSG2	0.00105597	MYO5C	0.00611638	0	0.00293929
NR1D1	0.129884	NCOR1	1.6176	0.912941	1.73066
APP	0.0390707	NCSTN	0.212675	0.164853	0.182669
PSEN1	2.18057	NCSTN	0.212675	0.164853	0.182669
NTN1	0.00527983	NEO1	0.228349	0.166985	0.256038
APP	0.0390707	NGFR	5.92444	6.64637	1.05371
IL2	0.0274551	NGFR	5.92444	6.64637	1.05371
NGF	0.00105597	NGFR	5.92444	6.64637	1.05371
RTN4	0.657867	NGFR	5.92444	6.64637	1.05371
ADAM17	0.56283	NOTCH1	0.0774611	0.0668873	0.0568098
MFAP2	0.00105597	NOTCH1	0.0774611	0.0668873	0.0568098
MFNG	0.244984	NOTCH1	0.0774611	0.0668873	0.0568098
PSEN1	2.18057	NOTCH1	0.0774611	0.0668873	0.0568098
MFNG	0.244984	NOTCH2	0.014694	0.00666667	0.00497164
PSEN1	2.18057	NOTCH2	0.014694	0.00666667	0.00497164
PSEN1	2.18057	NOTCH3	0.00430633	0	0.0045776
THBS2	0.00105597	NOTCH3	0.00430633	0	0.0045776
PSEN1	2.18057	NOTCH4	0.0165604	0.02	0.00954524
THBS2	0.00105597	NOTCH4	0.0165604	0.02	0.00954524
GRN	0.0105597	NPC2	3.04358	2.4052	3.14059
NPFF	0.0538543	NPFFR1	0.00251509	0	0.00431701
NPFF	0.0538543	NPFFR2	0.0180644	0	0.0067371
NPY	0.00105597	NPFFR2	0.0180644	0	0.0067371
NPPA	0.00422386	NPR1	0	0	0.00964103
NPPA	0.00422386	NPR3	0.00588717	0	0.00219086
NPY	0.00105597	NPY1R	0.54085	0.0370833	0.00730025
PPY	0.00527983	NPY1R	0.54085	0.0370833	0.00730025
PYY	0.0031679	NPY1R	0.54085	0.0370833	0.00730025
NPY	0.00105597	NPY2R	0.0993348	0	0.310833
PPY	0.00527983	NPY2R	0.0993348	0	0.310833
PYY	0.0031679	NPY2R	0.0993348	0	0.310833
NPY	0.00105597	NPY5R	0.00735294	0	0
PPY	0.00527983	NPY5R	0.00735294	0	0
PYY	0.0031679	NPY5R	0.00735294	0	0
NR1D2	0.996832	NR1D1	0.0177677	0.0208333	0.0250447
NCOA6	0.689546	NR1H2	0.566201	0.661887	0.571005
EDF1	1.83316	NR1H3	0.00611638	0.0275	0.0068213
THY1	0.564942	NRN1	9.75493	9.68409	30.5333
FGF2	0.00211193	NRP1	1.11495	2.05015	1.34793
SEMA3C	0.00105597	NRP1	1.11495	2.05015	1.34793
SEMA3C	0.00105597	NRP2	0.538822	0.671446	0.132002
SEMA4F	0.00105597	NRP2	0.538822	0.671446	0.132002
NLGN2	0.0095037	NRXN1	4.34585	2.46949	2.36494
NXPH4	0.00422386	NRXN1	4.34585	2.46949	2.36494
SYTL3	0.104541	NRXN1	4.34585	2.46949	2.36494
NLGN2	0.0095037	NRXN2	2.26224	3.61118	2.27558
NLGN2	0.0095037	NRXN3	0.432925	0.968946	0.227092
FN1	0.00211193	NT5E	0.0697883	0.0360784	0.713254
TYMP	0.00527983	NT5M	0.955278	0.916814	0.833682
NGF	0.00105597	NTRK1	3.94528	0.0654167	1.34382
CGN	0.00105597	OCLN	0	0	0.00559393
PENK	0.00211193	OGFR	0.367207	0.311789	0.255019
OGN	0.00211193	OMD	0.00152439	0.00666667	0
GNAI2	9.87223	OPRD1	0	0	0.00309092
PENK	0.00211193	OPRD1	0	0	0.00309092
POMC	0.00105597	OPRD1	0	0	0.00309092
PENK	0.00211193	OPRK1	0.048794	0.0104167	0
POMC	0.00105597	OPRK1	0.048794	0.0104167	0
CALM1	11.8511	OPRM1	0.0460987	0.0104167	0.0140455
GNAI2	9.87223	OPRM1	0.0460987	0.0104167	0.0140455
PENK	0.00211193	OPRM1	0.0460987	0.0104167	0.0140455
POMC	0.00105597	OPRM1	0.0460987	0.0104167	0.0140455
CAMP	0.00211193	P2RX7	0.00558269	0	0.00506973
GNAI2	9.87223	P2RY12	0.0119826	0.00666667	0.00611511
IGSF5	0.00105597	PARD3	0.0626527	0.248652	0.0156264
SCG5	0.0031679	PCSK2	0.783919	1.33301	1.48915
CALM1	11.8511	PDE1A	0.120953	0.0304167	0.00166667
CALM2	6.25554	PDE1A	0.120953	0.0304167	0.00166667
CALM3	0.277719	PDE1A	0.120953	0.0304167	0.00166667
CALM1	11.8511	PDE1B	0.0170236	0.0431373	0.0234267
CALM2	6.25554	PDE1B	0.0170236	0.0431373	0.0234267
CALM3	0.277719	PDE1B	0.0170236	0.0431373	0.0234267
CALM1	11.8511	PDE1C	0.556464	1.25828	1.02434
CALM2	6.25554	PDE1C	0.556464	1.25828	1.02434
CALM3	0.277719	PDE1C	0.556464	1.25828	1.02434
PDGFA	0.00105597	PDGFRA	0.0116781	0.0104167	0.0109369
MFGE8	0.499472	PDGFRB	0.0391723	0.00666667	0.0592388
PDAP1	0.36642	PDGFRB	0.0391723	0.00666667	0.0592388
PDGFA	0.00105597	PDGFRB	0.0391723	0.00666667	0.0592388
EFNB2	0.00211193	PECAM1	0.0367941	0.103186	0.0235416
NR1D2	0.996832	PER3	0.119081	0.0658824	0.0864762
GZMB	0.233369	PGRMC1	1.40798	0.494167	1.45903
DSC3	0.00105597	PKP1	0	0	0.00166667
DSG2	0.00105597	PKP2	0.0299891	0.0104167	0.0131485
DSC3	0.00105597	PKP3	0.0210336	0.0262745	0.0798764
DSG2	0.00105597	PKP3	0.0210336	0.0262745	0.0798764
PLA2G10	0.0211193	PLA2R1	0.0152439	0	0.0455535
FGA	0.00211193	PLAUR	0.00567965	0	0.179987
FN1	0.00211193	PLAUR	0.00567965	0	0.179987
PLAU	0.00105597	PLAUR	0.00567965	0	0.179987
CEACAM1	0.0063358	PLCL2	0.0223913	0.106103	0.070632
ARF1	4.60084	PLD2	0.0760324	0.03125	0.0266506
EFEMP2	0.237592	PLSCR4	0.0400067	0	0.00791523
FARP2	0.00211193	PLXNA1	0.107461	0.566348	0.089565
FARP2	0.00211193	PLXNA2	0.512805	0.694534	0.214948
FARP2	0.00211193	PLXNA3	0.17859	0.0679412	0.0596824
FARP2	0.00211193	PLXNA4	1.022	1.02569	0.433312
SEMA4D	1.78564	PLXNB1	0.0384102	0.0104167	0.0305045
SEMA4D	1.78564	PLXNB2	0.108264	0.0396078	0.044839
SEMA3C	0.00105597	PLXND1	0.549817	0.107721	0.61968
SEMA4A	0.529039	PLXND1	0.549817	0.107721	0.61968
IGSF5	0.00105597	PPP2CA	2.05702	2.99495	2.47706
OGN	0.00211193	PRELP	0.00861049	0	0.00273224
HBEGF	0.0095037	PRLR	0.142564	0.00666667	0
GRN	0.0105597	PRTN3	0.0102123	0.0867157	0.0178916
CD2	10.7825	PSTPIP1	0.0431803	0.0668873	0.0606336
GNAS	4.26505	PTGDR	0.0809315	0.0164706	0.463811
GNAS	4.26505	PTGIR	1.1089	0.0833333	0.190137
CALM1	11.8511	PTPRA	1.60243	1.45625	1.46451
NCAM1	0.0031679	PTPRA	1.60243	1.45625	1.46451
LRFN4	0.0158395	PTPRD	0.329277	0.25777	0.0340668
LRFN4	0.0158395	PTPRF	1.85083	1.93409	2.38393
NID1	0.0031679	PTPRF	1.85083	1.93409	2.38393
LRFN4	0.0158395	PTPRS	0.874415	1.45355	0.394624
GNAI2	9.87223	PTPRU	0.0312518	0	0.031422
IAPP	0.0137276	RAMP1	0.0640153	0.0466667	0.00145132
IAPP	0.0137276	RAMP2	0.0643798	0.02375	0.0412023
IAPP	0.0137276	RAMP3	0.412744	0.332108	0.0311002
NCAM1	0.0031679	ROBO1	0.00914634	0.146544	0.0282606
NCAM1	0.0031679	ROBO3	0	0.00980392	0
FN1	0.00211193	ROBO4	0	0.00666667	0.00101203
LAMA2	0.00105597	RPSA	7.45843	6.08848	7.5622
LAMB2	0.00105597	RPSA	7.45843	6.08848	7.5622
LRFN4	0.0158395	RTN3	7.13982	12.9861	6.97862
RTN4	0.657867	RTN4R	0.170214	0.23326	0.136524
RTN4	0.657867	RTN4RL1	0.443587	1.7037	1.007
RLN3	0.328405	RXFP1	0.0647201	0	0.00205741
NPY	0.00105597	RXFP3	0.014909	0.00980392	0.00171821
RLN3	0.328405	RXFP3	0.014909	0.00980392	0.00171821
SST	0.00422386	RXFP3	0.014909	0.00980392	0.00171821
GNAI2	9.87223	S1PR1	0.0322974	0.00980392	0.107301
SPP1	0.00422386	S1PR1	0.0322974	0.00980392	0.107301
GNAI2	9.87223	S1PR3	1.50509	1.21275	0.0975957
GNAI2	9.87223	S1PR4	0.0121271	0	0.0027636
GNAI2	9.87223	S1PR5	0.014694	0.02	0
PCSK1N	0.00105597	SAA1	0.0157235	0	0.00161812
APOE	9.59873	SCARB1	0.0840537	0.0471078	0.0214858
PTDSS1	1.40232	SCARB1	0.0840537	0.0471078	0.0214858
SAA1	0.00211193	SCARB1	0.0840537	0.0471078	0.0214858
THBS1	0.00105597	SCARB1	0.0840537	0.0471078	0.0214858
CALR	4.59134	SCARF1	0	0	0.00114548
CALM1	11.8511	SCN10A	1.22755	0.221054	3.0956
CALM2	6.25554	SCN10A	1.22755	0.221054	3.0956
CALM3	0.277719	SCN10A	1.22755	0.221054	3.0956
CALM1	11.8511	SCN4A	0.00765959	0.00666667	0.00346348
CALM2	6.25554	SCN4A	0.00765959	0.00666667	0.00346348
CALM3	0.277719	SCN4A	0.00765959	0.00666667	0.00346348
FGF13	0.032735	SCN5A	0.142175	0.235294	0.0263849
FGF13	0.032735	SCN8A	0.444709	3.40434	0.266239
CCL5	3.36008	SDC1	0.0775223	0.0623529	0.204005
FGF2	0.00211193	SDC1	0.0775223	0.0623529	0.204005
HMGB1	4.27033	SDC1	0.0775223	0.0623529	0.204005
LPL	0.00527983	SDC1	0.0775223	0.0623529	0.204005
THBS1	0.00105597	SDC1	0.0775223	0.0623529	0.204005
FGF2	0.00211193	SDC2	0.181281	0.0677206	0.166986
FN1	0.00211193	SDC2	0.181281	0.0677206	0.166986
MMP2	0.00527983	SDC2	0.181281	0.0677206	0.166986
SERPINC1	0.0031679	SDC2	0.181281	0.0677206	0.166986
TGFB1	0.0242872	SDC2	0.181281	0.0677206	0.166986
FGF2	0.00211193	SDC3	0.878025	0.401642	0.777617
CCL5	3.36008	SDC4	0.0339775	0.0579167	0.0778279
CXCL10	0.722281	SDC4	0.0339775	0.0579167	0.0778279
CXCL12	0.0031679	SDC4	0.0339775	0.0579167	0.0778279
FGF2	0.00211193	SDC4	0.0339775	0.0579167	0.0778279
TGM2	0.00105597	SDC4	0.0339775	0.0579167	0.0778279
THBS1	0.00105597	SDC4	0.0339775	0.0579167	0.0778279
CADM1	0.00211193	SDCBP2	0.0555066	0.0671078	0.0311387
SLAMF1	1.66103	SH2D1A	0.00251509	0	0.000833333
SLAMF6	1.46779	SH2D1A	0.00251509	0	0.000833333
CP	0.00211193	SLC40A1	0	0.00980392	0.0149764
APP	0.0390707	SLC45A3	0.231119	0.0458824	0.381466
TNF	0.0274551	SLC5A11	0	0	0.0269995
NGF	0.00105597	SORCS3	0.069334	0.262647	0.0159366
APOE	9.59873	SORL1	0.666842	3.30348	1.35927
LRPAP1	0.363252	SORL1	0.666842	3.30348	1.35927
LRPAP1	0.363252	SORT1	0.175606	0.38049	0.0459709
NGF	0.00105597	SORT1	0.175606	0.38049	0.0459709
PSAP	5.06653	SORT1	0.175606	0.38049	0.0459709
SNX2	3.21542	SORT1	0.175606	0.38049	0.0459709
SST	0.00422386	SSTR1	0.0349792	0.0364706	0.00484249
SST	0.00422386	SSTR2	0.25684	0.0133333	0.00482101
SST	0.00422386	SSTR3	0.00462963	0	0
SST	0.00422386	SSTR4	0	0.00980392	0
PLAU	0.00105597	ST14	0	0	0.0157397
SPINT1	0.00211193	ST14	0	0	0.0157397
RBP4	0.00105597	STRA6	0.00735294	0	0.00114548
GNAI2	9.87223	TBXA2R	0.0434512	0	0.00833375
TGM2	0.00105597	TBXA2R	0.0434512	0	0.00833375
CD320	0.104541	TCN2	0.0709454	0.0333333	0.0396122
ANGPT1	0.0485744	TEK	0.00735294	0	0.00273224
ANGPT4	0.0791975	TEK	0.00735294	0	0.00273224
ANGPTL1	0.00422386	TEK	0.00735294	0	0.00273224
B2M	57.7466	TFRC	0.444601	0.556054	0.354393
LTF	0.0200634	TFRC	0.444601	0.556054	0.354393
CGN	0.00105597	TGFBR1	0.0894201	0.0781373	0.0241824
TGFB1	0.0242872	TGFBR1	0.0894201	0.0781373	0.0241824
TGFB2	0.00105597	TGFBR1	0.0894201	0.0781373	0.0241824
TGFB3	0.00211193	TGFBR1	0.0894201	0.0781373	0.0241824
CGN	0.00105597	TGFBR2	0.0107851	0.0300245	0.0242053
TGFB1	0.0242872	TGFBR2	0.0107851	0.0300245	0.0242053
TGFB2	0.00105597	TGFBR2	0.0107851	0.0300245	0.0242053
TGFB3	0.00211193	TGFBR2	0.0107851	0.0300245	0.0242053
TGFB1	0.0242872	TGFBR3	0.112083	0.0500245	0.0601467
TGFB2	0.00105597	TGFBR3	0.112083	0.0500245	0.0601467
TGFB3	0.00211193	TGFBR3	0.112083	0.0500245	0.0601467
F2	0.00105597	THBD	0.351386	0.00980392	0.128698
HMGB1	4.27033	THBD	0.351386	0.00980392	0.128698
ANGPT1	0.0485744	TIE1	0.00462963	0	0.00161812
ANGPT4	0.0791975	TIE1	0.00462963	0	0.00161812
ANGPTL2	0.00211193	TIE1	0.00462963	0	0.00161812
GFER	0.032735	TIMM13	3.79823	5.24718	4.76393
GFER	0.032735	TIMM8B	2.77937	4.1974	2.31493
IGSF5	0.00105597	TJP1	0.0191475	0.0202206	0.0256003
JAM3	0.0549102	TJP1	0.0191475	0.0202206	0.0256003
TYMP	0.00527983	TK1	0.0169377	0	0.0282384
TYMP	0.00527983	TK2	0.319156	0.360735	0.349512
BGN	0.00422386	TLR1	0.00152439	0	0
HSP90B1	3.9113	TLR1	0.00152439	0	0
BGN	0.00422386	TLR2	0.00152439	0	0.00470904
HSP90B1	3.9113	TLR2	0.00152439	0	0.00470904
BGN	0.00422386	TLR4	0.0278203	0	0
HSP90B1	3.9113	TLR4	0.0278203	0	0
HSPA1A	0.00739176	TLR4	0.0278203	0	0
S100A8	0.601901	TLR4	0.0278203	0	0
S100A9	0.498416	TLR4	0.0278203	0	0
PRSS23	0.00105597	TMEM222	0.795509	0.755074	0.722954
COL1A1	0.0063358	TMPRSS6	0	0.00666667	0.00114548
FN1	0.00211193	TMPRSS6	0	0.00666667	0.00114548
TNFSF10	0.32735	TNFRSF10B	0.0100644	0.00666667	0
TNFSF11	0.133052	TNFRSF11A	0.069127	0.164681	0.170968
TNFSF12	0.00105597	TNFRSF12A	0.140877	0.147549	0.0314708
BTLA	0.0116156	TNFRSF14	0.00158228	0	0
LTA	0.30095	TNFRSF14	0.00158228	0	0
TNFSF14	0.104541	TNFRSF14	0.00158228	0	0
RTN4	0.657867	TNFRSF19	0.0279351	0.02375	0.00205741
LTA	0.30095	TNFRSF1A	0.118036	0.221152	0.0115336
LTB	14.3337	TNFRSF1A	0.118036	0.221152	0.0115336
TNF	0.0274551	TNFRSF1A	0.118036	0.221152	0.0115336
LTA	0.30095	TNFRSF1B	0.00278194	0	0.00043929
TNF	0.0274551	TNFRSF1B	0.00278194	0	0.00043929
APP	0.0390707	TNFRSF21	1.42278	1.78113	1.00381
TNF	0.0274551	TNFRSF21	1.42278	1.78113	1.00381
TNFSF12	0.00105597	TNFRSF25	0.00152439	0	0.000833333
TNFSF15	0.00105597	TNFRSF25	0.00152439	0	0.000833333
GSTP1	3.89546	TRAF2	0.0597392	0.0262745	0.0558773
TNF	0.0274551	TRAF2	0.0597392	0.0262745	0.0558773
CD40LG	0.24604	TRAF3	0.203805	0.31424	0.119844
DAGLB	1.80042	TRPA1	0.0421262	0	0.113954
FKBP4	2.9208	TRPC1	0.329458	0.446838	0.315905
HOMER3	0.414995	TRPC1	0.329458	0.446838	0.315905
CALM1	11.8511	TRPC3	0.0342235	0.115515	0.984894
ITPR1	0.619852	TRPC4	0.0872007	0.0133333	0.0113365
SESTD1	0.00105597	TRPC4	0.0872007	0.0133333	0.0113365
CALM1	11.8511	TRPC5	0	0	0.0156273
CALM2	6.25554	TRPC5	0	0	0.0156273
CALM3	0.277719	TRPC5	0	0	0.0156273
SESTD1	0.00105597	TRPC5	0	0	0.0156273
FYN	3.09398	TRPC6	0	0	0.064141
PLCB2	0.0232313	TRPM7	0.257282	0.356814	0.305986
RNF4	0.567054	TRPS1	0.106808	0.0610539	0.0283329
CALM1	11.8511	TRPV1	2.35442	0.02	0.338724
FAAH	0.978881	TRPV1	2.35442	0.02	0.338724
MGLL	0.0031679	TRPV1	2.35442	0.02	0.338724
NAPEPLD	0.0137276	TRPV1	2.35442	0.02	0.338724
PACS2	0.00211193	TRPV1	2.35442	0.02	0.338724
CTNNB1	1.94298	TRPV4	0	0	0.00219086
LYN	1.58606	TRPV4	0	0	0.00219086
PACSIN1	0.0739176	TRPV4	0	0	0.00219086
CALR	4.59134	TSHR	0.00543478	0.0133333	0.0120275
FN1	0.00211193	TSHR	0.00543478	0.0133333	0.0120275
GNAI2	9.87223	TSHR	0.00543478	0.0133333	0.0120275
GNAS	4.26505	TSHR	0.00543478	0.0133333	0.0120275
GAS6	0.00422386	TYRO3	0.103852	0.336985	0.0759929
PROS1	0.0443506	TYRO3	0.103852	0.336985	0.0759929
TYMP	0.00527983	UMPS	0.142895	0.0633578	0.0795174
NTN1	0.00527983	UNC5A	0.00543478	0.102745	0.0197789
GNAI2	9.87223	UNC5B	0.0581455	0.0933333	0.0490834
NTN1	0.00527983	UNC5B	0.0581455	0.0933333	0.0490834
NTN1	0.00527983	UNC5C	0.0627024	0.0775245	0.0464362
NTN1	0.00527983	UNC5D	0.149234	0.0690196	0.0783969
TYMP	0.00527983	UPP1	0.00621191	0	0.00273024
TYMP	0.00527983	UPP2	0.20929	0.0871078	0.131184
TYMP	0.00527983	UPRT	0.00615402	0.0104167	0.00381787
LGALS3BP	1.96727	VANGL1	0.0229226	0.0208333	0.00158477
GRN	0.0105597	VCP	0.193686	0.235882	0.284012
APOE	9.59873	VLDLR	0.02814	0.173799	0.0095779
LPL	0.00527983	VLDLR	0.02814	0.173799	0.0095779
LRPAP1	0.363252	VLDLR	0.02814	0.173799	0.0095779
PLAU	0.00105597	VLDLR	0.02814	0.173799	0.0095779
BTLA	0.0116156	VTCN1	0	0	0.00114548

### Sheet: Sheet35
ligand_gname	skeletal_muscle_satellite_cell_Limb.Muscle	receptor_gname	neurons_pep	neurons_nf	neurons_np		unique_ligands	GO Biological Process	GO Molecular Function	unique_receptors
CALM1	4.73811	ABCA1	0.169284	0.132525	0.218138		AANAT	extracellular matrix organization	growth factor activity	ABCA1
CALM2	11.9819	ABCA1	0.169284	0.132525	0.218138		ACE	positive regulation of cell proliferation	cytokin activity	ACTR2
CALM3	0.225924	ABCA1	0.169284	0.132525	0.218138		ADAM10	positive regulation of cell motility	cytokin receptor binding	ACVR1
LIN7C	0.587322	ABCA1	0.169284	0.132525	0.218138		ADAM12	regulation cell proliferation	integrin binding	ACVR1B
PLTP	0.0116285	ABCA1	0.169284	0.132525	0.218138		ADAM15	positive regulation of cell migration	G-protein coupled receptor activity	ACVR1C
RIMS2	0.00983164	ABCA1	0.169284	0.132525	0.218138		ADAM17			ACVR2A
SHANK1	0.00108487	ABCA1	0.169284	0.132525	0.218138		ADAM9	receptor		ACVR2B
GMFG	0.00325461	ACTR2	1.46979	1.60738	1.68367		ADM	GO Biological Process	GO Molecular Function	ACVRL1
BMP2	0.213177	ACVR1	0.0919698	0.108162	0.0967879		AGRN	regulation MAPK cascade	transmembrane receptor protein kinase activity	ADCY1
BMP4	2.63447	ACVR1	0.0919698	0.108162	0.0967879		AGT	positive regulation of MAPK cascade	transmembrane receptor protein tyrosine kinase activity	ADCY7
BMP6	1.1167	ACVR1	0.0919698	0.108162	0.0967879		AHSG	positive regulation of protein phosphorylation	G-protein coupled receptor activity	ADCY8
INHA	0.00172901	ACVR1	0.0919698	0.108162	0.0967879		ALB	negative regulation of cell communication	mitogen activated protein kinase kinase binding	ADCY9
INHBA	0.0197311	ACVR1	0.0919698	0.108162	0.0967879		ALCAM	negative regulation of signaling	MAP kinase kinase kinase activity	ADCYAP1R1
INHBB	0.149238	ACVR1	0.0919698	0.108162	0.0967879		ALOX5AP			ADORA1
TGFB2	1.16546	ACVR1	0.0919698	0.108162	0.0967879		AMELX			ADORA2B
GDF11	0.00105097	ACVR1B	0.28985	0.366863	0.22891		ANGPT1			ADRA2A
INHA	0.00172901	ACVR1B	0.28985	0.366863	0.22891		ANGPT2			ADRA2B
INHBA	0.0197311	ACVR1B	0.28985	0.366863	0.22891		ANGPTL1			ADRB2
INHBB	0.149238	ACVR1B	0.28985	0.366863	0.22891		ANGPTL2			ALK
LEFTY1	0.0158662	ACVR1B	0.28985	0.366863	0.22891		ANGPTL3			ALOX5
INHBB	0.149238	ACVR1C	0.00986803	0	0.0175		ANGPTL4			APBA2
LEFTY1	0.0158662	ACVR1C	0.00986803	0	0.0175		ANO1			APP
BMP2	0.213177	ACVR2A	0.100183	0.0402206	0.0448473		ANXA1			AQP1
BMP4	2.63447	ACVR2A	0.100183	0.0402206	0.0448473		APOC3			ARF6
BMP6	1.1167	ACVR2A	0.100183	0.0402206	0.0448473		APOD			ART1
GDF11	0.00105097	ACVR2A	0.100183	0.0402206	0.0448473		APOE			ARVCF
GDF9	0.063092	ACVR2A	0.100183	0.0402206	0.0448473		APP			ASGR1
INHA	0.00172901	ACVR2A	0.100183	0.0402206	0.0448473		AREG			ATN1
INHBA	0.0197311	ACVR2A	0.100183	0.0402206	0.0448473		ARF1			ATP1A3
INHBB	0.149238	ACVR2A	0.100183	0.0402206	0.0448473		B2M			AXL
LEFTY1	0.0158662	ACVR2A	0.100183	0.0402206	0.0448473		BDNF			B4GALT2
BMP2	0.213177	ACVR2B	0.0521533	0.0335539	0.0317244		BGN			BAMBI
BMP4	2.63447	ACVR2B	0.0521533	0.0335539	0.0317244		BMP1			BCAM
BMP6	1.1167	ACVR2B	0.0521533	0.0335539	0.0317244		BMP2			BCAN
GDF11	0.00105097	ACVR2B	0.0521533	0.0335539	0.0317244		BMP4			BDKRB2
INHA	0.00172901	ACVR2B	0.0521533	0.0335539	0.0317244		BMP6			BMPR1A
INHBA	0.0197311	ACVR2B	0.0521533	0.0335539	0.0317244		BTC			BMPR1B
INHBB	0.149238	ACVR2B	0.0521533	0.0335539	0.0317244		C1QA			BMPR2
LEFTY1	0.0158662	ACVR2B	0.0521533	0.0335539	0.0317244		C1QB			C5AR1
TGFB1	0.0253928	ACVRL1	0.00621334	0.0104167	0.00114548		C3			CACHD1
TGFB3	0.71015	ACVRL1	0.00621334	0.0104167	0.00114548		C4B			CACNA1C
GNAI2	4.05606	ADCY1	0.118539	0.914951	0.140948		CADM1			CALB1
GNAS	33.8928	ADCY1	0.118539	0.914951	0.140948		CADM3			CALCRL
GNAI2	4.05606	ADCY7	0.306564	0.0133333	0.00272394		CADM4			CASK
GNAS	33.8928	ADCY7	0.306564	0.0133333	0.00272394		CALCA			CAV1
CALM1	4.73811	ADCY8	0.0332376	0.168848	0.0269331		CALM1			CCR10
CALM2	11.9819	ADCY8	0.0332376	0.168848	0.0269331		CALM2			CCR2
CALM3	0.225924	ADCY8	0.0332376	0.168848	0.0269331		CALM3			CCRL2
GNAI2	4.05606	ADCY8	0.0332376	0.168848	0.0269331		CALR			CD109
GNAS	33.8928	ADCY8	0.0332376	0.168848	0.0269331		CAMP			CD151
GNAI2	4.05606	ADCY9	0.0420735	0.270245	0.0686019		CCL11			CD180
GNAS	33.8928	ADCY9	0.0420735	0.270245	0.0686019		CCL19			CD28
CALM1	4.73811	ADCYAP1R1	0.0143121	0.00666667	0		CCL2			CD2BP2
GNAI2	4.05606	ADORA1	1.0677	1.30782	0.413431		CCL25			CD34
GNAS	33.8928	ADORA1	1.0677	1.30782	0.413431		CCL5			CD4
NTN1	0.165307	ADORA2B	0.106714	0	0.158387		CCL7			CD44
GNAI2	4.05606	ADRA2A	0.093586	0.0266667	0.00245146		CCL8			CD46
GNAI2	4.05606	ADRA2B	0	0.00666667	0.00584422		CD14			CD47
IL1B	0.00427168	ADRB2	0.00895478	0.00666667	0.00316953		CD2			CD48
MDK	0.324919	ALK	0	0	0.00273224		CD22			CD6
ALOX5AP	0.00600069	ALOX5	0	0	0.00171821		CD320			CD63
PTGS2	0.0208838	ALOX5	0	0	0.00171821		CD40LG			CD72
CLSTN1	0.339565	APBA2	0.6893	0.978088	0.462885		CDH15			CD74
CLSTN3	0.161069	APBA2	0.6893	0.978088	0.462885		CDH4			CD79A
CLSTN1	0.339565	APP	3.94357	2.49012	3.06508		CEACAM16			CD81
CLSTN3	0.161069	APP	3.94357	2.49012	3.06508		CFH			CD82
EFEMP2	0.674451	AQP1	3.03391	0.0304167	1.56011		CLCF1			CD9
CPE	0.0355634	ARF6	1.09352	0.804926	1.53777		CLSTN1			CDA
PDGFB	0.0103402	ART1	0.00152439	0	0		CLSTN3			CDH2
CDH15	6.77485	ARVCF	0.43756	0.135662	0.279042		CNTF			CDKL5
HSP90B1	10.5538	ASGR1	0	0.00980392	0.00228465		COL18A1			CELSR1
FAT1	0.0755341	ATN1	0.397513	0.345343	0.283586		COL1A1			CELSR2
AGRN	0.0341734	ATP1A3	0.261418	1.33208	0.460091		COL1A2			CELSR3
ADAM10	0.750798	AXL	0.0071259	0.03125	0.00896921		COL3A1			CHCHD10
GAS6	2.78208	AXL	0.0071259	0.03125	0.00896921		COL4A1			CHCHD3
PROS1	2.54399	AXL	0.0071259	0.03125	0.00896921		COL4A3			CHCHD4
OGN	1.60557	B4GALT2	0.200946	0.279975	0.159385		COL4A4			CHCHD7
INHBA	0.0197311	BAMBI	0.383682	0.275662	0.573485		COL4A5			CHGB
LAMA5	0.0682452	BCAM	1.10853	2.49993	1.63619		COL5A1			CHRM1
CSPG5	0.0287152	BCAN	0.140832	0.173995	0.231938		COL5A2			CHRM3
ACE	0.165341	BDKRB2	0.00154321	0	0		COL5A3			CHRNA4
BMP2	0.213177	BMPR1A	0.36388	0.311618	0.381822		COL6A1			CHST5
BMP4	2.63447	BMPR1A	0.36388	0.311618	0.381822		COL6A2			CLDN9
BMP6	1.1167	BMPR1A	0.36388	0.311618	0.381822		COL6A3			CLOCK
GDF6	0.0102385	BMPR1A	0.36388	0.311618	0.381822		COL7A1			CMKLR1
GDF9	0.063092	BMPR1A	0.36388	0.311618	0.381822		COL8A1			CNR1
BMP2	0.213177	BMPR1B	0.0259321	0	0.0134234		COL9A3			CNTFR
BMP4	2.63447	BMPR1B	0.0259321	0	0.0134234		CP			CNTN1
BMP6	1.1167	BMPR1B	0.0259321	0	0.0134234		CPE			CNTN3
FST	0.0434626	BMPR1B	0.0259321	0	0.0134234		CRTAM			CNTN4
GDF6	0.0102385	BMPR1B	0.0259321	0	0.0134234		CSF1			CNTNAP1
GDF9	0.063092	BMPR1B	0.0259321	0	0.0134234		CSF2			COL13A1
RGMA	0.0752968	BMPR1B	0.0259321	0	0.0134234		CSF3			COL1A1
RGMB	0.526162	BMPR1B	0.0259321	0	0.0134234		CSPG5			COL1A2
BMP2	0.213177	BMPR2	0.947192	1.44659	0.780739		CTF1			COL5A1
BMP4	2.63447	BMPR2	0.947192	1.44659	0.780739		CTNNB1			COL5A2
BMP6	1.1167	BMPR2	0.947192	1.44659	0.780739		CUBN			COL7A1
FST	0.0434626	BMPR2	0.947192	1.44659	0.780739		CXCL10			COX17
GDF6	0.0102385	BMPR2	0.947192	1.44659	0.780739		CXCL12			COX19
GDF9	0.063092	BMPR2	0.947192	1.44659	0.780739		CXCL13			CRHR1
RGMA	0.0752968	BMPR2	0.947192	1.44659	0.780739		DAGLA			CRLF1
RGMB	0.526162	BMPR2	0.947192	1.44659	0.780739		DAGLB			CRTAM
FN1	0.0896374	C5AR1	0	0	0.00161812		DLK1			CRY1
GNAI2	4.05606	C5AR1	0	0	0.00161812		DLL1			CSF1R
RPS19	17.022	C5AR1	0	0	0.00161812		DUSP18			CSF2RA
ECM1	0.0650244	CACHD1	0.134384	0.274926	0.233965		EBI3			CSPG4
CALM1	4.73811	CACNA1C	0.819715	0.0164706	0.710164		ECM1			CTNNB1
CALM2	11.9819	CACNA1C	0.819715	0.0164706	0.710164		EDF1			CTSA
NCAM1	5.40391	CACNA1C	0.819715	0.0164706	0.710164		EDN1			CXCR4
OSGIN2	0.276405	CALB1	0.633537	0.961299	0.00910166		EDN3			DCBLD2
ADM	0.162188	CALCRL	0.0241207	0.0104167	0.00372408		EFEMP2			DCHS1
CALCA	0.0594306	CALCRL	0.0241207	0.0104167	0.00372408		EFNA1			DDR1
CADM1	0.108318	CASK	0.333752	0.704093	0.383135		EFNA2			DDR2
CADM3	0.00630581	CASK	0.333752	0.704093	0.383135		EFNA4			DLG1
APP	2.37129	CAV1	0.0302371	0.02375	0.382059		EFNA5			DLG3
EGF	0.0201379	CAV1	0.0302371	0.02375	0.382059		EFNB1			DLG4
GNAI2	4.05606	CAV1	0.0302371	0.02375	0.382059		EFNB2			DPYD
ICAM1	3.68487	CAV1	0.0302371	0.02375	0.382059		EFNB3			DYSF
PTGS2	0.0208838	CAV1	0.0302371	0.02375	0.382059		EGF			EDNRA
TGFB1	0.0253928	CAV1	0.0302371	0.02375	0.382059		EREG			EDNRB
CCL19	0.00206803	CCR10	0.0551792	0.0170833	0.0047543		F2			ENAH
CCL2	13.2669	CCR10	0.0551792	0.0170833	0.0047543		FARP2			ENG
CCL25	0.0252232	CCR10	0.0551792	0.0170833	0.0047543		FAT1			EPHA10
CCL7	4.26425	CCR10	0.0551792	0.0170833	0.0047543		FAT4			EPHA2
CXCL13	0.00108487	CCR10	0.0551792	0.0170833	0.0047543		FBLN1			EPHA3
CCL11	1.1682	CCR2	0	0	0.00435036		FBLN2			EPHA4
CCL2	13.2669	CCR2	0	0	0.00435036		FBN1			EPHA5
CCL7	4.26425	CCR2	0	0	0.00435036		FGF11			EPHA6
CCL8	0.00549216	CCR2	0	0	0.00435036		FGF12			EPHA7
CCL19	0.00206803	CCRL2	0.0137384	0	0		FGF13			EPHA8
RARRES2	2.20998	CCRL2	0.0137384	0	0		FGF16			EPHB1
TGFB1	0.0253928	CD109	0.0476603	0	0.0758771		FGF18			EPHB2
DUSP18	0.095672	CD151	2.13887	1.67502	3.37732		FGF2			EPHB3
LAMB3	0.00179682	CD151	2.13887	1.67502	3.37732		FGF21			EPHB4
LAMC2	0.392249	CD151	2.13887	1.67502	3.37732		FGF22			EPHB6
LY86	0.00247486	CD180	0.00543478	0.00980392	0.00177305		FGF7			ERAP1
IL12A	0.0456663	CD28	0	0.00666667	0.00171821		FKBP4			ERBB2
CD2	0.0161714	CD2BP2	0.480765	0.657647	0.459095		FN1			ERBB3
THY1	0.0792973	CD34	0.018099	0.0720833	0.507695		FST			ESAM
CXCL12	0.348413	CD4	0	0	0.0045819		FYN			F11R
IL16	0.0488192	CD4	0	0	0.0045819		FZD3			F2R
SLPI	0.0131202	CD4	0	0	0.0045819		FZD9			F2RL1
COL1A1	0.0299018	CD44	1.75222	0.0468873	3.94719		GAL			F2RL2
COL1A2	0.0172562	CD44	1.75222	0.0468873	3.94719		GALC			F2RL3
FGF2	0.00861116	CD44	1.75222	0.0468873	3.94719		GAS6			F3
FN1	0.0896374	CD44	1.75222	0.0468873	3.94719		GCG			FAP
HAS2	0.00735678	CD44	1.75222	0.0468873	3.94719		GDF11			FAS
HBEGF	2.48222	CD44	1.75222	0.0468873	3.94719		GDF15			FGFR1
LPL	1.44976	CD44	1.75222	0.0468873	3.94719		GDF6			FGFR2
PSEN1	1.54319	CD44	1.75222	0.0468873	3.94719		GDF9			FGFRL1
SPP1	0.054447	CD44	1.75222	0.0468873	3.94719		GDNF			FLNA
C3	0.00800092	CD46	0.00125755	0	0.00782574		GFER			FLNB
C4B	0.0346142	CD46	0.00125755	0	0.00782574		GHRL			FLNC
COL4A1	2.77188	CD47	2.61826	1.25061	5.98963		GMFG			FLOT1
COL4A3	0.0133236	CD47	2.61826	1.25061	5.98963		GNAI2			FLOT2
COL4A4	0.00650922	CD47	2.61826	1.25061	5.98963		GNAS			FLT1
COL4A5	0.00176292	CD47	2.61826	1.25061	5.98963		GNB3			FMOD
THBS1	1.04737	CD47	2.61826	1.25061	5.98963		GNRH1			FPR2
THBS2	0.842165	CD47	2.61826	1.25061	5.98963		GPC3			FXYD6
THBS4	0.00471241	CD47	2.61826	1.25061	5.98963		GREM1			FZD1
CD2	0.0161714	CD48	0.00462963	0	0		GRN			FZD10
IL18	0.104521	CD48	0.00462963	0	0		GSTP1			FZD2
ALCAM	0.0267827	CD6	0	0	0.0141148		HAS2			FZD3
TIMP1	1.24977	CD63	3.20294	0.665931	1.82015		HBEGF			FZD4
SEMA4D	0.0654313	CD72	0.00990784	0	0.00114548		HDC			FZD5
APP	2.37129	CD74	0.017759	0.00666667	0.00177305		HMGB1			FZD6
FN1	0.0896374	CD79A	0.0185454	0.0666667	0.00343643		HOMER3			FZD7
C3	0.00800092	CD81	2.60205	2.40613	0.816822		HSP90B1			FZD8
GPC3	0.0310544	CD81	2.60205	2.40613	0.816822		HSPA1A			GABBR2
HBEGF	2.48222	CD82	0.165155	0.0231373	1.39661		HSPG2			GALR1
HBEGF	2.48222	CD9	12.7811	0.923113	18.8237		ICAM1			GALR2
TYMP	0.054447	CDA	0.584479	1.83299	0.731729		ICAM2			GCGR
NCAN	0.00294949	CDH2	0.376979	0.283603	0.153072		IGF1			GFRA1
PCDH19	0.0122048	CDKL5	0.0747882	0.0706373	0.0562197		IGF2			GFRA2
PSAP	10.3312	CELSR1	0.0983667	0	0.10651		IGFBP4			GFRAL
PHF20	0.556335	CELSR2	0.309295	0.492647	0.180431		IL11			GGH
VANGL1	0.0092214	CELSR2	0.309295	0.492647	0.180431		IL12A			GHSR
VANGL2	0.0666178	CELSR2	0.309295	0.492647	0.180431		IL16			GJB2
FZD3	0.0869592	CELSR3	0.247179	0.109853	0.172251		IL18			GLP2R
FZD9	0.105775	CELSR3	0.247179	0.109853	0.172251		IL19			GNRHR
VANGL1	0.0092214	CELSR3	0.247179	0.109853	0.172251		IL1B			GNS
VANGL2	0.0666178	CELSR3	0.247179	0.109853	0.172251		IL34			GP1BB
GFER	0.215855	CHCHD10	4.18111	4.84409	0.836631		IL6			GP6
GFER	0.215855	CHCHD3	1.05937	1.72561	1.14961		IL7			GPC1
GFER	0.215855	CHCHD4	1.09238	0.877304	1.0786		INHA			GPC4
GFER	0.215855	CHCHD7	1.35876	1.046	1.20514		INHBA			GPC5
VGF	0.00138999	CHGB	0.801374	1.75189	0.403891		INHBB			GPC6
GNAI2	4.05606	CHRM1	0.0172314	0.0104167	0		ITGB3BP			GPIHBP1
ARF1	11.3669	CHRM3	0	0.1175	0.00229095		ITGBL1			GPR1
HSPG2	0.735305	CHRM3	0	0.1175	0.00229095		ITPR1			GPR119
APOE	33.0736	CHRNA4	0.0216532	0.00666667	0.0664869		JAG1			GPR132
OGN	1.60557	CHST5	0.00152439	0.0445833	0.0209884		JAM2			GPR151
PCDHB5	0.0186123	CLDN9	0.0590451	0	0.00293929		JAM3			GPR162
NR1D2	0.590577	CLOCK	0.35142	0.281985	0.397191		JPH2			GPR18
RARRES2	2.20998	CMKLR1	0.00617284	0	0		L1CAM			GPR37
DAGLA	0.0310205	CNR1	0.381849	0.215515	0.0126418		LAMA1			GPR37L1
DAGLB	0.151645	CNR1	0.381849	0.215515	0.0126418		LAMA2			GPR39
GNAI2	4.05606	CNR1	0.381849	0.215515	0.0126418		LAMA3			GPR65
MGLL	0.809381	CNR1	0.381849	0.215515	0.0126418		LAMA4			GPR68
NAPEPLD	0.0106114	CNR1	0.381849	0.215515	0.0126418		LAMA5			GPR75
TCN2	0.667874	CNR1	0.381849	0.215515	0.0126418		LAMB1			GRB2
CLCF1	3.92662	CNTFR	1.07698	0.702819	0.263066		LAMB2			GRIA1
CNTF	0.00654313	CNTFR	1.07698	0.702819	0.263066		LAMB3			GRIN1
L1CAM	0.00111877	CNTN1	1.43688	5.00593	0.281768		LAMC1			GRIN2A
TNC	0.107063	CNTN1	1.43688	5.00593	0.281768		LAMC2			GRIN2C
NEGR1	0.00661093	CNTN3	0.0644853	0.0364706	0.0522581		LAMC3			GRIN2D
NEGR1	0.00661093	CNTN4	0.0541306	0.091299	0.0120482		LCN2			GRM3
RTN4	1.66545	CNTNAP1	0.383708	1.77784	0.0633701		LEFTY1			GRM4
FN1	0.0896374	COL13A1	0.00697799	0	0.00131787		LGALS3BP			GRM5
HSPG2	0.735305	COL13A1	0.00697799	0	0.00131787		LIF			GRM7
NID1	0.29383	COL13A1	0.00697799	0	0.00131787		LIN7C			GRPR
NID2	0.424591	COL13A1	0.00697799	0	0.00131787		LIPC			GTPBP1
BMP1	0.694656	COL1A1	0.0830113	0.0202206	0.0217596		LIPH			GTPBP2
BMP1	0.694656	COL1A2	0.0909137	0.0887745	0.0914562		LPL			HFE
BMP1	0.694656	COL5A1	0.0108415	0.0231373	0.00452406		LRFN1			HMMR
BMP1	0.694656	COL5A2	0.0320518	0.0266667	0.0264218		LRFN3			HRH1
BMP1	0.694656	COL7A1	0.00152439	0	0.0130802		LRFN4			HRH2
GFER	0.215855	COX17	2.27802	3.22865	2.08698		LRP1B			HRH3
GFER	0.215855	COX19	0.709705	0.767426	0.903948		LRPAP1			HRH4
CALM1	4.73811	CRHR1	0.00304878	0.0268873	0		LTB			HSPG2
GNAS	33.8928	CRHR1	0.00304878	0.0268873	0		LTBP1			HTR2A
CLCF1	3.92662	CRLF1	0.0259588	0.100221	0.0167259		LTBP3			HTR6
CADM1	0.108318	CRTAM	0.029341	0.0164706	0.0342073		LTF			IFITM1
NR1D2	0.590577	CRY1	0.209673	0.0965196	0.16683		LY86			IGF1R
CSF1	0.659839	CSF1R	0	0	0.00385753		LYN			IGF2R
CSF2	0.097435	CSF1R	0	0	0.00385753		MDK			IL12RB1
CSF3	0.0671603	CSF1R	0	0	0.00385753		MFAP2			IL17RC
IL34	0.030512	CSF1R	0	0	0.00385753		MFAP5			IL1R1
CSF2	0.097435	CSF2RA	0.268885	0.0694118	0.159349		MFGE8			IL1R2
C1QA	0.00562777	CSPG4	0.00617284	0	0.00464232		MFNG			IL1RAP
CSPG5	0.0287152	CSPG4	0.00617284	0	0.00464232		MGLL			IL1RAPL1
FAT1	0.0755341	CTNNB1	2.14074	2.07505	2.47264		MMP2			IL1RL2
GRN	1.74162	CTSA	0.216191	0.416348	0.320799		MYOC			IL20RB
CXCL12	0.348413	CXCR4	0.0132611	0.0231373	0.00536998		NAMPT			IL2RA
TGFB1	0.0253928	CXCR4	0.0132611	0.0231373	0.00536998		NAPEPLD			IL2RG
SEMA4B	0.106453	DCBLD2	0.376378	0.259926	0.131528		NCAM1			IL3RA
FAT4	0.0635327	DCHS1	0.0666954	0.0231373	0.00478465		NCAN			IL6ST
BDNF	0.575083	DDR1	0.365952	0.25924	0.262477		NCOA6			INSR
COL1A1	0.0299018	DDR1	0.365952	0.25924	0.262477		NEGR1			ITGA1
COL3A1	6.45335	DDR1	0.365952	0.25924	0.262477		NGFR			ITGA11
COL5A2	1.17963	DDR1	0.365952	0.25924	0.262477		NID1			ITGA2
COL1A1	0.0299018	DDR2	0.0368353	0.0133333	0.00780956		NID2			ITGA2B
COL3A1	6.45335	DDR2	0.0368353	0.0133333	0.00780956		NLGN2			ITGA3
LRFN1	0.00325461	DLG1	0.014557	0.00666667	0.0107908		NLGN3			ITGA4
LRFN4	0.0128828	DLG1	0.014557	0.00666667	0.0107908		NMB			ITGA5
CADM3	0.00630581	DLG3	0.0369294	0.0341667	0.0154371		NPFF			ITGA6
LRFN1	0.00325461	DLG3	0.0369294	0.0341667	0.0154371		NPNT			ITGA7
LRFN4	0.0128828	DLG3	0.0369294	0.0341667	0.0154371		NPPC			ITGA8
LRFN1	0.00325461	DLG4	0.877857	1.24679	0.810579		NPY			ITGA9
LRFN4	0.0128828	DLG4	0.877857	1.24679	0.810579		NR1D1			ITGAL
TYMP	0.054447	DPYD	0.0573413	0.00980392	0.0124089		NR1D2			ITGAM
ANXA1	9.563	DYSF	0.21926	0.462549	0.402346		NRG1			ITGAV
QDPR	0.90424	DYSF	0.21926	0.462549	0.402346		NRG4			ITGAX
EDN1	0.0439373	EDNRA	0.119893	0.188064	0.0715701		NRTN			ITGB1
EDN3	2.53541	EDNRA	0.119893	0.188064	0.0715701		NTF3			ITGB3
GNAI2	4.05606	EDNRA	0.119893	0.188064	0.0715701		NTN1			ITGB4
EDN1	0.0439373	EDNRB	0.302783	0.193431	0.171257		NTN4			ITGB5
EDN3	2.53541	EDNRB	0.302783	0.193431	0.171257		NTNG2			ITGB6
GDNF	0.391265	EDNRB	0.302783	0.193431	0.171257		NUCB2			ITGB7
GNAI2	4.05606	EDNRB	0.302783	0.193431	0.171257		OGN			ITGB8
FAT1	0.0755341	ENAH	0.897175	2.69765	0.324959		OLFM2			JAM3
BMP2	0.213177	ENG	0.0228639	0	0.00665449		OMG			JMJD6
INHBA	0.0197311	ENG	0.0228639	0	0.00665449		OSGIN2			JUN
TGFB1	0.0253928	ENG	0.0228639	0	0.00665449		P4HB			KCND1
TGFB2	1.16546	ENG	0.0228639	0	0.00665449		PACS2			KCND2
TGFB3	0.71015	ENG	0.0228639	0	0.00665449		PAPLN			KCNJ10
THY1	0.0792973	ENG	0.0228639	0	0.00665449		PCDH11X			KCNJ4
EFNA4	0.00488192	EPHA10	0.0120036	0.119608	0.00245146		PCDH12			KCNN4
EFNA5	0.0442763	EPHA10	0.0120036	0.119608	0.00245146		PCDH19			KCNQ1
EFNA1	0.142118	EPHA2	0	0.00666667	0.00436984		PCDH7			KCNQ3
EFNA2	0.00437339	EPHA2	0	0.00666667	0.00436984		PCDHB14			KCNQ5
EFNA4	0.00488192	EPHA2	0	0.00666667	0.00436984		PCDHB5			KDR
EFNA5	0.0442763	EPHA2	0	0.00666667	0.00436984		PCSK9			KEL
ADAM10	0.750798	EPHA3	0.0239876	0.0266667	0.00161812		PDAP1			KLC1
EFNA1	0.142118	EPHA3	0.0239876	0.0266667	0.00161812		PDGFA			KLC2
EFNA2	0.00437339	EPHA3	0.0239876	0.0266667	0.00161812		PDGFB			KLRG1
EFNA4	0.00488192	EPHA3	0.0239876	0.0266667	0.00161812		PDGFC			L1CAM
EFNA5	0.0442763	EPHA3	0.0239876	0.0266667	0.00161812		PENK			LAMA3
EFNB2	0.190734	EPHA3	0.0239876	0.0266667	0.00161812		PF4			LAMP1
EFNA1	0.142118	EPHA4	0.0188814	0.145686	0.021581		PGF			LCK
EFNA2	0.00437339	EPHA4	0.0188814	0.145686	0.021581		PHF20			LDLR
EFNA4	0.00488192	EPHA4	0.0188814	0.145686	0.021581		PIGF			LEPR
EFNA5	0.0442763	EPHA4	0.0188814	0.145686	0.021581		PKD2			LGR4
EFNB1	0.0229857	EPHA4	0.0188814	0.145686	0.021581		PLA2G10			LGR5
EFNB2	0.190734	EPHA4	0.0188814	0.145686	0.021581		PLAT			LGR6
EFNB3	0.00281388	EPHA4	0.0188814	0.145686	0.021581		PLAU			LHCGR
EFNA1	0.142118	EPHA5	0.476627	0.158358	0.17127		PLCB1			LIFR
EFNA2	0.00437339	EPHA5	0.476627	0.158358	0.17127		PLTP			LINGO1
EFNA4	0.00488192	EPHA5	0.476627	0.158358	0.17127		POMC			LPAR1
EFNA5	0.0442763	EPHA5	0.476627	0.158358	0.17127		PON2			LPAR2
EFNA1	0.142118	EPHA6	0.00304878	0.0268873	0		PRND			LPAR3
EFNA2	0.00437339	EPHA6	0.00304878	0.0268873	0		PROK2			LPAR4
EFNA4	0.00488192	EPHA6	0.00304878	0.0268873	0		PROS1			LRP1
EFNA5	0.0442763	EPHA6	0.00304878	0.0268873	0		PRSS23			LRP11
EFNB1	0.0229857	EPHA6	0.00304878	0.0268873	0		PSAP			LRP2
EFNB2	0.190734	EPHA6	0.00304878	0.0268873	0		PSEN1			LRP4
EFNA1	0.142118	EPHA7	0.0967212	0.0702451	0.0708334		PTDSS1			LRP5
EFNA2	0.00437339	EPHA7	0.0967212	0.0702451	0.0708334		PTGS2			LRP6
EFNA4	0.00488192	EPHA7	0.0967212	0.0702451	0.0708334		QDPR			LRP8
EFNA5	0.0442763	EPHA7	0.0967212	0.0702451	0.0708334		RARRES2			LRRC4
EFNA1	0.142118	EPHA8	0.00558269	0	0		RBP4			LRRC4C
EFNA2	0.00437339	EPHA8	0.00558269	0	0		RGMA			LTBR
EFNA4	0.00488192	EPHA8	0.00558269	0	0		RGMB			LUM
EFNA5	0.0442763	EPHA8	0.00558269	0	0		RIMS2			LY96
EFNA1	0.142118	EPHB1	0.0159718	0.0133333	0.00309092		RNF4			LYN
EFNA5	0.0442763	EPHB1	0.0159718	0.0133333	0.00309092		ROS1			MAG
EFNB1	0.0229857	EPHB1	0.0159718	0.0133333	0.00309092		RPS19			MAN2B1
EFNB2	0.190734	EPHB1	0.0159718	0.0133333	0.00309092		RSPO3			MAS1
EFNB3	0.00281388	EPHB1	0.0159718	0.0133333	0.00309092		RTN4			MC1R
EFNA5	0.0442763	EPHB2	0.0261067	0.0627451	0.0136664		S100A8			MC3R
EFNB1	0.0229857	EPHB2	0.0261067	0.0627451	0.0136664		S100A9			MC4R
EFNB2	0.190734	EPHB2	0.0261067	0.0627451	0.0136664		SCG5			MED1
EFNB3	0.00281388	EPHB2	0.0261067	0.0627451	0.0136664		SELPLG			MERTK
L1CAM	0.00111877	EPHB2	0.0261067	0.0627451	0.0136664		SEMA3A			MPP3
EFNB1	0.0229857	EPHB3	0.00617284	0.00666667	0.00478765		SEMA3B			MPP6
EFNB2	0.190734	EPHB3	0.00617284	0.00666667	0.00478765		SEMA3D			MRC2
EFNB3	0.00281388	EPHB3	0.00617284	0.00666667	0.00478765		SEMA3G			MRGPRX1
EFNB1	0.0229857	EPHB4	0	0.00666667	0.000572738		SEMA4A			MTNR1A
EFNB2	0.190734	EPHB4	0	0.00666667	0.000572738		SEMA4B			MUSK
EFNB3	0.00281388	EPHB4	0	0.00666667	0.000572738		SEMA4C			MYC
EFNA1	0.142118	EPHB6	0.169261	0.116054	0.205219		SEMA4D			MYLK
EFNA5	0.0442763	EPHB6	0.169261	0.116054	0.205219		SEMA4F			NCAN
EFNB1	0.0229857	EPHB6	0.169261	0.116054	0.205219		SEMA4G			NCOR1
EFNB2	0.190734	EPHB6	0.169261	0.116054	0.205219		SEMA5A			NCSTN
EFNB3	0.00281388	EPHB6	0.169261	0.116054	0.205219		SEMA6A			NEO1
NUCB2	0.296848	ERAP1	0.0218402	0.0433578	0.0162803		SEMA6D			NFKBIA
BTC	0.00444119	ERBB2	0.0128854	0.00666667	0.00372408		SERPINC1			NGFR
EFNB1	0.0229857	ERBB2	0.0128854	0.00666667	0.00372408		SERPINE1			NOTCH1
EGF	0.0201379	ERBB2	0.0128854	0.00666667	0.00372408		SERPINE2			NOTCH2
EREG	0.0989267	ERBB2	0.0128854	0.00666667	0.00372408		SERPING1			NOTCH3
HBEGF	2.48222	ERBB2	0.0128854	0.00666667	0.00372408		SESTD1			NOTCH4
HSP90B1	10.5538	ERBB2	0.0128854	0.00666667	0.00372408		SFRP1			NPC2
L1CAM	0.00111877	ERBB2	0.0128854	0.00666667	0.00372408		SGMS2			NPFFR1
NRG1	0.00118658	ERBB2	0.0128854	0.00666667	0.00372408		SHANK1			NPFFR2
NRG4	0.0162731	ERBB2	0.0128854	0.00666667	0.00372408		SLIT1			NPR2
SEMA4D	0.0654313	ERBB2	0.0128854	0.00666667	0.00372408		SLIT2			NPR3
AREG	0.163476	ERBB3	0.0251334	0.0604412	0.00857847		SLIT3			NPY1R
BTC	0.00444119	ERBB3	0.0251334	0.0604412	0.00857847		SLPI			NPY2R
CADM4	0.377535	ERBB3	0.0251334	0.0604412	0.00857847		SNX2			NPY5R
EGF	0.0201379	ERBB3	0.0251334	0.0604412	0.00857847		SORBS1			NR0B2
EREG	0.0989267	ERBB3	0.0251334	0.0604412	0.00857847		SORT1			NR1D1
L1CAM	0.00111877	ERBB3	0.0251334	0.0604412	0.00857847		SPON2			NR1H2
NRG1	0.00118658	ERBB3	0.0251334	0.0604412	0.00857847		SPP1			NR1H3
SELPLG	0.0125777	ESAM	0.0239521	0.0477206	0.12624		SYTL3			NR2F1
JAM2	0.0382078	F11R	0.00901409	0.0164706	0.0438292		TAC4			NRN1
JAM3	1.00707	F11R	0.00901409	0.0164706	0.0438292		TCN2			NRP1
F2	0.00732288	F2R	0.20588	0.315123	0.139553		TCTN1			NRP2
GNAI2	4.05606	F2R	0.20588	0.315123	0.139553		TFPI			NRXN1
F2	0.00732288	F2RL1	0	0	0.147987		TGFB1			NRXN2
F2	0.00732288	F2RL2	0.406328	0.276961	1.00463		TGFB2			NRXN3
F2	0.00732288	F2RL3	0.0058886	0.00666667	0.0112341		TGFB3			NT5E
IL6	1.56025	F3	0.0205428	0.00980392	0.0149842		TGM2			NT5M
TFPI	0.132795	F3	0.0205428	0.00980392	0.0149842		THBS1			NTM
NPY	0.263081	FAP	0.00986803	0	0.00351203		THBS2			NTNG1
CALM1	4.73811	FAS	0.0101928	0.0104167	0.00339117		THBS4			NTNG2
TNFSF13	0.0133914	FAS	0.0101928	0.0104167	0.00339117		THY1			NTRK1
FGF11	0.00372924	FGFR1	0.86571	2.2025	0.193487		TIMP1			NTRK2
FGF12	0.0180021	FGFR1	0.86571	2.2025	0.193487		TIMP2			NTRK3
FGF13	0.125811	FGFR1	0.86571	2.2025	0.193487		TIMP3			OGFR
FGF16	0.0295966	FGFR1	0.86571	2.2025	0.193487		TNC			OMD
FGF18	0.00569557	FGFR1	0.86571	2.2025	0.193487		TNFSF12			OPCML
FGF2	0.00861116	FGFR1	0.86571	2.2025	0.193487		TNFSF13			OPRD1
FGF7	0.0060685	FGFR1	0.86571	2.2025	0.193487		TNFSF9			OPRK1
NCAM1	5.40391	FGFR1	0.86571	2.2025	0.193487		TYMP			OPRM1
FGF11	0.00372924	FGFR2	0	0.00980392	0		VANGL1			ORAI2
FGF12	0.0180021	FGFR2	0	0.00980392	0		VANGL2			P2RX7
FGF13	0.125811	FGFR2	0	0.00980392	0		VEGFA			P2RY12
FGF16	0.0295966	FGFR2	0	0.00980392	0		VEGFB			PABPC5
FGF18	0.00569557	FGFR2	0	0.00980392	0		VEGFC			PCDH17
FGF2	0.00861116	FGFR2	0	0.00980392	0		VGF			PCSK2
FGF21	0.00959433	FGFR2	0	0.00980392	0		WNT11			PDE1A
FGF22	0.00339022	FGFR2	0	0.00980392	0		WNT4			PDE1B
FGF7	0.0060685	FGFR2	0	0.00980392	0		WNT5A			PDE1C
L1CAM	0.00111877	FGFR2	0	0.00980392	0					PDGFB
NCAM1	5.40391	FGFR2	0	0.00980392	0					PDGFRA
PF4	0.00342412	FGFR2	0	0.00980392	0					PDGFRB
FGF2	0.00861116	FGFRL1	0.0108227	0	0.00228465					PECAM1
ITGBL1	0.0030851	FLNA	0.0605181	0.0731618	0.0647432					PENK
ITGBL1	0.0030851	FLNB	0.104356	0.0396078	0.0940986					PER3
ITGBL1	0.0030851	FLNC	0.00462963	0.00666667	0.0273041					PLA2R1
LRFN3	0.0111538	FLOT1	2.98525	1.5024	3.17606					PLAUR
LRFN3	0.0111538	FLOT2	3.04126	2.49966	3.66825					PLD2
PDGFC	0.00705166	FLT1	0.023175	0	0.00850056					PLSCR4
PGF	0.0581762	FLT1	0.023175	0	0.00850056					PLXNA1
PIGF	0.0787209	FLT1	0.023175	0	0.00850056					PLXNA2
VEGFA	0.0971976	FLT1	0.023175	0	0.00850056					PLXNA3
VEGFB	0.0283422	FLT1	0.023175	0	0.00850056					PLXNA4
VEGFC	0.1609	FLT1	0.023175	0	0.00850056					PLXNB1
OGN	1.60557	FMOD	0.0652174	0.0104167	0					PLXNB2
ANXA1	9.563	FPR2	0	0	0.00507603					PLXNB3
APP	2.37129	FPR2	0	0	0.00507603					PLXND1
CAMP	0.0014917	FPR2	0	0	0.00507603					PPARA
GDF9	0.063092	FXYD6	5.26804	0.0556863	1.76836					PRELP
MYOC	0.00674654	FZD1	0.0692688	0.190515	0.0852669					PRLR
WNT5A	0.00701776	FZD1	0.0692688	0.190515	0.0852669					PROCR
MYOC	0.00674654	FZD10	0.00543478	0.00666667	0					PROKR1
SFRP1	0.0273591	FZD2	0.00564058	0.0164706	0.0048362					PROKR2
WNT4	0.315087	FZD2	0.00564058	0.0164706	0.0048362					PRTN3
WNT5A	0.00701776	FZD2	0.00564058	0.0164706	0.0048362					PSTPIP1
MYOC	0.00674654	FZD3	0.130255	0.0170833	0.103256					PTGDR
MYOC	0.00674654	FZD4	0.0215762	0.0268873	0.00920202					PTGIR
WNT5A	0.00701776	FZD4	0.0215762	0.0268873	0.00920202					PTPN11
WNT5A	0.00701776	FZD5	0.0104784	0	0.00778049					PTPN13
SFRP1	0.0273591	FZD6	0.00464988	0	0.0171065					PTPN6
WNT4	0.315087	FZD6	0.00464988	0	0.0171065					PTPRA
WNT5A	0.00701776	FZD6	0.00464988	0	0.0171065					PTPRB
MYOC	0.00674654	FZD7	0.0243094	0.0133333	0.0218274					PTPRD
WNT11	0.0514297	FZD7	0.0243094	0.0133333	0.0218274					PTPRF
WNT5A	0.00701776	FZD7	0.0243094	0.0133333	0.0218274					PTPRM
IGFBP4	2.01372	FZD8	0.0360741	0.0306373	0.0180395					PTPRS
RSPO3	0.0061363	FZD8	0.0360741	0.0306373	0.0180395					PTPRU
WNT5A	0.00701776	FZD8	0.0360741	0.0306373	0.0180395					PTPRZ1
GNB3	0.00427168	GABBR2	0.842096	1.83919	1.33169					RAMP1
GAL	13.0973	GALR1	0.0951232	0	0.0315667					RAMP2
GAL	13.0973	GALR2	0.0090908	0	0.00361082					RBMX
GCG	0.00138999	GCGR	0.00543478	0	0					RELA
GNAS	33.8928	GCGR	0.00543478	0	0					RERE
GDNF	0.391265	GFRA1	0.0870204	0.887206	1.19027					RET
NCAM1	5.40391	GFRA1	0.0870204	0.887206	1.19027					ROBO1
NRTN	0.0655669	GFRA1	0.0870204	0.887206	1.19027					ROBO2
GDNF	0.391265	GFRA2	0.171363	0.473137	2.35943					ROBO3
NRTN	0.0655669	GFRA2	0.171363	0.473137	2.35943					ROBO4
GDF15	0.102554	GFRAL	0	0.0164706	0.00532703					RPSA
GRN	1.74162	GGH	0.378817	0.116054	0.492619					RTN3
GHRL	0.0106792	GHSR	0.00735294	0	0					RTN4R
RTN4	1.66545	GJB2	0.00468895	0	0.00229095					RTN4RL1
CALM1	4.73811	GLP2R	0.00152439	0	0					RXFP3
GCG	0.00138999	GLP2R	0.00152439	0	0					S1PR1
GNRH1	0.0156289	GNRHR	0	0	0.00529366					S1PR3
GRN	1.74162	GNS	0.375026	0.550245	0.284099					S1PR4
F2	0.00732288	GP1BB	0.151323	0.148995	0.119518					S1PR5
CALM1	4.73811	GP6	0	0	0.00221234					SCARB1
CALM2	11.9819	GP6	0	0	0.00221234					SCARF1
CALM3	0.225924	GP6	0	0	0.00221234					SCG2
APP	2.37129	GPC1	0.275413	0.260931	0.172406					SCG3
COL18A1	0.393232	GPC1	0.275413	0.260931	0.172406					SCN10A
CSPG5	0.0287152	GPC1	0.275413	0.260931	0.172406					SCN1A
LAMA1	0.00227145	GPC1	0.275413	0.260931	0.172406					SCN4A
NRG1	0.00118658	GPC1	0.275413	0.260931	0.172406					SCN5A
SERPINC1	0.0196294	GPC1	0.275413	0.260931	0.172406					SCN8A
SLIT1	0.00484802	GPC1	0.275413	0.260931	0.172406					SCRIB
SLIT2	0.00966213	GPC1	0.275413	0.260931	0.172406					SDC1
COL18A1	0.393232	GPC4	0.0375164	0	0.00285739					SDC2
FGF2	0.00861116	GPC4	0.0375164	0	0.00285739					SDC3
CSPG5	0.0287152	GPC5	0.132466	0.0520833	0.231406					SDC4
CSPG5	0.0287152	GPC6	0.0639465	0.0737745	0.0196543					SDCBP2
LPL	1.44976	GPIHBP1	0	0.00666667	0					SHC1
RARRES2	2.20998	GPR1	0.00125755	0.00666667	0.00175716					SIRPA
NAPEPLD	0.0106114	GPR119	0.00154321	0.00980392	0.0094181					SLC40A1
PTGS2	0.0208838	GPR132	0.00462963	0	0.00043929					SLC44A5
GAL	13.0973	GPR151	0.00251509	0	0.0117695					SLC45A3
LTF	0.00186462	GPR162	0.88606	0.195172	0.262576					SOCS1
P4HB	6.63022	GPR162	0.88606	0.195172	0.262576					SORL1
NAPEPLD	0.0106114	GPR18	0.00474684	0	0.000833333					SORT1
PSAP	10.3312	GPR37	0.204823	0.0961275	0.0722					SP1
PSAP	10.3312	GPR37L1	0.172856	0.134216	0.113746					SPP1
GHRL	0.0106792	GPR39	0.00125755	0	0.000572738					SRPK3
GALC	0.00671264	GPR65	0.00152439	0	0.00422451					SSTR2
SGMS2	5.22284	GPR68	0.0950036	0.00666667	0.023093					ST14
CCL5	0.0189513	GPR75	0.072864	0.135735	0.0867571					STRA6
CD22	0.00711946	GRB2	1.67974	1.57341	1.81528					SYK
LRFN1	0.00325461	GRIA1	0.365227	0.151814	0.0784822					TACR2
LRFN1	0.00325461	GRIN1	0.303836	0.683382	0.195314					TACR3
LRFN1	0.00325461	GRIN2A	0.00125755	0	0					TBXA2R
IL16	0.0488192	GRIN2C	0.0109174	0	0.0266062					TCN2
LRFN1	0.00325461	GRIN2C	0.0109174	0	0.0266062					TECTA
HSPA1A	23.0284	GRIN2D	0.00152439	0	0					TECTB
IL16	0.0488192	GRIN2D	0.00152439	0	0					TEK
LRFN1	0.00325461	GRIN2D	0.00152439	0	0					TFRC
CALM1	4.73811	GRM3	0.0599673	0	0					TGFB2
CALM1	4.73811	GRM4	0.0294642	0.341324	0.00445045					TGFB3
CALM1	4.73811	GRM5	0.0267514	0.0104167	0					TGFBR1
CALM2	11.9819	GRM5	0.0267514	0.0104167	0					TGFBR2
CALM3	0.225924	GRM5	0.0267514	0.0104167	0					TGFBR3
EFNB2	0.190734	GRM5	0.0267514	0.0104167	0					THBD
CALM1	4.73811	GRM7	0.283966	0.0537745	0.164212					THY1
CALM2	11.9819	GRM7	0.283966	0.0537745	0.164212					TIE1
CALM3	0.225924	GRM7	0.283966	0.0537745	0.164212					TIMM13
NMB	0.0137982	GRPR	0.0100644	0.0133333	0.00856557					TIMM8B
PCDH7	0.305256	GTPBP1	0.0430503	0.0104167	0.0350148					TJP1
PCDH7	0.305256	GTPBP2	0.495277	0.470049	0.454255					TK1
B2M	9.39444	HFE	0.0487804	0.0268873	0.0160898					TK2
CALM1	4.73811	HMMR	0.01206	0.0208333	0.00171191					TLR1
HAS2	0.00735678	HMMR	0.01206	0.0208333	0.00171191					TLR2
HDC	0.00403436	HRH1	0.0197014	0.0410539	0.173181					TLR4
HDC	0.00403436	HRH2	0	0	0.00978965					TMEM222
HDC	0.00403436	HRH3	0.0415771	0.0329412	0.0199179					TMEM67
HDC	0.00403436	HRH4	0.00280076	0	0.0048382					TMPRSS6
BMP1	0.694656	HSPG2	0.0459549	0.0466667	0.0332434					TNFRSF12A
CXCL13	0.00108487	HTR2A	0	0	0.00131787					TNFRSF13B
PON2	0.790939	HTR2A	0	0	0.00131787					TNFRSF14
GNAS	33.8928	HTR6	0	0	0.0027636					TNFRSF19
C3	0.00800092	IFITM1	0.00158228	0	0.0258333					TNFRSF1A
CAMP	0.0014917	IGF1R	1.27937	0.631495	0.968309					TNFRSF1B
GNAI2	4.05606	IGF1R	1.27937	0.631495	0.968309					TNFRSF21
GPC3	0.0310544	IGF1R	1.27937	0.631495	0.968309					TNFRSF25
IGF1	0.504228	IGF1R	1.27937	0.631495	0.968309					TNFRSF9
IGF2	0.718184	IGF1R	1.27937	0.631495	0.968309					TRAF2
IGF2	0.718184	IGF2R	0.178212	0.100049	0.031302					TRAF3
PLAU	1.69233	IGF2R	0.178212	0.100049	0.031302					TRPA1
SORT1	0.124286	IGF2R	0.178212	0.100049	0.031302					TRPC1
IL12A	0.0456663	IL12RB1	0.00474684	0	0.00245146					TRPC3
FN1	0.0896374	IL17RC	0.00617427	0.0268873	0.0596933					TRPC4
IL1B	0.00427168	IL1R1	0.0672909	0.0933824	0.0180941					TRPC5
IL1B	0.00427168	IL1R2	0.0105761	0	0.00177305					TRPC6
IL1B	0.00427168	IL1RAP	0.0119638	0.0306373	0.0232067					TRPM7
IL18	0.104521	IL1RAPL1	0	0.0164706	0.0150401					TRPS1
IL18	0.104521	IL1RL2	0.00125755	0	0.00043929					TRPV1
IL19	0.00138999	IL20RB	0.0160611	0	0.00609993					TRPV4
ICAM1	3.68487	IL2RA	0	0	0.00177305					TSHR
ICAM1	3.68487	IL2RG	0.00474684	0	0.0184712					TSPAN1
IL7	0.69747	IL2RG	0.00474684	0	0.0184712					TYRO3
CSF2	0.097435	IL3RA	0.0230391	0.0262745	0.0198227					UMPS
CLCF1	3.92662	IL6ST	3.17159	1.45245	3.30319					UNC5A
CNTF	0.00654313	IL6ST	3.17159	1.45245	3.30319					UNC5B
CTF1	0.137643	IL6ST	3.17159	1.45245	3.30319					UNC5C
EBI3	0.00376315	IL6ST	3.17159	1.45245	3.30319					UNC5D
IL11	0.0879084	IL6ST	3.17159	1.45245	3.30319					UPP1
IL6	1.56025	IL6ST	3.17159	1.45245	3.30319					UPP2
LIF	0.163137	IL6ST	3.17159	1.45245	3.30319					UPRT
AHSG	0.00142389	INSR	0.103794	0.0844118	0.0845453					VANGL1
ARF1	11.3669	INSR	0.103794	0.0844118	0.0845453					VCAN
CALM1	4.73811	INSR	0.103794	0.0844118	0.0845453					VCP
CALM2	11.9819	INSR	0.103794	0.0844118	0.0845453					VLDLR
CALM3	0.225924	INSR	0.103794	0.0844118	0.0845453
IGF1	0.504228	INSR	0.103794	0.0844118	0.0845453
IGF2	0.718184	INSR	0.103794	0.0844118	0.0845453
NAMPT	0.545385	INSR	0.103794	0.0844118	0.0845453
SORBS1	0.445678	INSR	0.103794	0.0844118	0.0845453
COL1A1	0.0299018	ITGA1	0.0147059	0	0
COL1A2	0.0172562	ITGA1	0.0147059	0	0
COL4A1	2.77188	ITGA1	0.0147059	0	0
COL4A3	0.0133236	ITGA1	0.0147059	0	0
COL4A4	0.00650922	ITGA1	0.0147059	0	0
COL4A5	0.00176292	ITGA1	0.0147059	0	0
COL5A1	0.649532	ITGA1	0.0147059	0	0
COL5A2	1.17963	ITGA1	0.0147059	0	0
COL6A1	2.66678	ITGA1	0.0147059	0	0
COL6A2	1.10586	ITGA1	0.0147059	0	0
COL6A3	0.00572947	ITGA1	0.0147059	0	0
COL8A1	0.192293	ITGA1	0.0147059	0	0
DUSP18	0.095672	ITGA1	0.0147059	0	0
LAMA1	0.00227145	ITGA1	0.0147059	0	0
LAMA2	1.68026	ITGA1	0.0147059	0	0
LAMB1	0.115268	ITGA1	0.0147059	0	0
LAMC1	1.35592	ITGA1	0.0147059	0	0
SORBS1	0.445678	ITGA1	0.0147059	0	0
COL1A1	0.0299018	ITGA11	0.0113946	0	0.00420862
COL1A2	0.0172562	ITGA11	0.0113946	0	0.00420862
COL1A1	0.0299018	ITGA2	0.00695917	0	0.00145132
COL1A2	0.0172562	ITGA2	0.00695917	0	0.00145132
COL3A1	6.45335	ITGA2	0.00695917	0	0.00145132
COL4A1	2.77188	ITGA2	0.00695917	0	0.00145132
COL4A3	0.0133236	ITGA2	0.00695917	0	0.00145132
COL4A4	0.00650922	ITGA2	0.00695917	0	0.00145132
COL4A5	0.00176292	ITGA2	0.00695917	0	0.00145132
COL6A1	2.66678	ITGA2	0.00695917	0	0.00145132
COL6A2	1.10586	ITGA2	0.00695917	0	0.00145132
COL6A3	0.00572947	ITGA2	0.00695917	0	0.00145132
COL7A1	0.0014578	ITGA2	0.00695917	0	0.00145132
COL8A1	0.192293	ITGA2	0.00695917	0	0.00145132
DUSP18	0.095672	ITGA2	0.00695917	0	0.00145132
FN1	0.0896374	ITGA2	0.00695917	0	0.00145132
HSPG2	0.735305	ITGA2	0.00695917	0	0.00145132
LAMA1	0.00227145	ITGA2	0.00695917	0	0.00145132
LAMA2	1.68026	ITGA2	0.00695917	0	0.00145132
LAMA5	0.0682452	ITGA2	0.00695917	0	0.00145132
LAMB1	0.115268	ITGA2	0.00695917	0	0.00145132
LAMB3	0.00179682	ITGA2	0.00695917	0	0.00145132
LAMC1	1.35592	ITGA2	0.00695917	0	0.00145132
LAMC2	0.392249	ITGA2	0.00695917	0	0.00145132
LAMC3	0.203583	ITGA2	0.00695917	0	0.00145132
TNC	0.107063	ITGA2	0.00695917	0	0.00145132
CALR	11.2054	ITGA2B	0.0459156	0.0541667	0.0216688
COL1A2	0.0172562	ITGA2B	0.0459156	0.0541667	0.0216688
F2	0.00732288	ITGA2B	0.0459156	0.0541667	0.0216688
FN1	0.0896374	ITGA2B	0.0459156	0.0541667	0.0216688
THBS1	1.04737	ITGA2B	0.0459156	0.0541667	0.0216688
ADAM9	0.445102	ITGA3	0.268916	0.50652	0.32091
CALR	11.2054	ITGA3	0.268916	0.50652	0.32091
DUSP18	0.095672	ITGA3	0.268916	0.50652	0.32091
FN1	0.0896374	ITGA3	0.268916	0.50652	0.32091
LAMA1	0.00227145	ITGA3	0.268916	0.50652	0.32091
LAMA2	1.68026	ITGA3	0.268916	0.50652	0.32091
LAMA4	0.00244096	ITGA3	0.268916	0.50652	0.32091
LAMA5	0.0682452	ITGA3	0.268916	0.50652	0.32091
LAMB1	0.115268	ITGA3	0.268916	0.50652	0.32091
LAMB3	0.00179682	ITGA3	0.268916	0.50652	0.32091
LAMC1	1.35592	ITGA3	0.268916	0.50652	0.32091
LAMC2	0.392249	ITGA3	0.268916	0.50652	0.32091
LAMC3	0.203583	ITGA3	0.268916	0.50652	0.32091
NID1	0.29383	ITGA3	0.268916	0.50652	0.32091
PLAU	1.69233	ITGA3	0.268916	0.50652	0.32091
THBS1	1.04737	ITGA3	0.268916	0.50652	0.32091
TIMP2	3.94635	ITGA3	0.268916	0.50652	0.32091
CD14	0.105571	ITGA4	0.00779562	0.0298039	0.00158477
FN1	0.0896374	ITGA4	0.00779562	0.0298039	0.00158477
JAM2	0.0382078	ITGA4	0.00779562	0.0298039	0.00158477
JAM3	1.00707	ITGA4	0.00779562	0.0298039	0.00158477
MDK	0.324919	ITGA4	0.00779562	0.0298039	0.00158477
SPP1	0.054447	ITGA4	0.00779562	0.0298039	0.00158477
TGM2	0.134185	ITGA4	0.00779562	0.0298039	0.00158477
THBS1	1.04737	ITGA4	0.00779562	0.0298039	0.00158477
THBS2	0.842165	ITGA4	0.00779562	0.0298039	0.00158477
ADAM15	0.106453	ITGA5	0.0205366	0	0
ADAM17	0.314545	ITGA5	0.0205366	0	0
ANGPT1	0.0553284	ITGA5	0.0205366	0	0
ANGPTL3	0.00678044	ITGA5	0.0205366	0	0
COL18A1	0.393232	ITGA5	0.0205366	0	0
COL1A1	0.0299018	ITGA5	0.0205366	0	0
FBN1	0.684214	ITGA5	0.0205366	0	0
FN1	0.0896374	ITGA5	0.0205366	0	0
L1CAM	0.00111877	ITGA5	0.0205366	0	0
PLAU	1.69233	ITGA5	0.0205366	0	0
SPP1	0.054447	ITGA5	0.0205366	0	0
TNC	0.107063	ITGA5	0.0205366	0	0
ADAM9	0.445102	ITGA6	0.251521	0.43924	0.269309
COL6A1	2.66678	ITGA6	0.251521	0.43924	0.269309
DUSP18	0.095672	ITGA6	0.251521	0.43924	0.269309
FN1	0.0896374	ITGA6	0.251521	0.43924	0.269309
LAMA1	0.00227145	ITGA6	0.251521	0.43924	0.269309
LAMA2	1.68026	ITGA6	0.251521	0.43924	0.269309
LAMA4	0.00244096	ITGA6	0.251521	0.43924	0.269309
LAMA5	0.0682452	ITGA6	0.251521	0.43924	0.269309
LAMB1	0.115268	ITGA6	0.251521	0.43924	0.269309
LAMB3	0.00179682	ITGA6	0.251521	0.43924	0.269309
LAMC1	1.35592	ITGA6	0.251521	0.43924	0.269309
LAMC2	0.392249	ITGA6	0.251521	0.43924	0.269309
LAMC3	0.203583	ITGA6	0.251521	0.43924	0.269309
MDK	0.324919	ITGA6	0.251521	0.43924	0.269309
THBS1	1.04737	ITGA6	0.251521	0.43924	0.269309
THBS2	0.842165	ITGA6	0.251521	0.43924	0.269309
DUSP18	0.095672	ITGA7	0.187041	0.278971	0.246859
LAMA1	0.00227145	ITGA7	0.187041	0.278971	0.246859
LAMA2	1.68026	ITGA7	0.187041	0.278971	0.246859
LAMB1	0.115268	ITGA7	0.187041	0.278971	0.246859
LAMC1	1.35592	ITGA7	0.187041	0.278971	0.246859
TNC	0.107063	ITGA7	0.187041	0.278971	0.246859
FN1	0.0896374	ITGA8	0.00718379	0	0.010419
NPNT	0.0274269	ITGA8	0.00718379	0	0.010419
TNC	0.107063	ITGA8	0.00718379	0	0.010419
ADAM12	0.0428863	ITGA9	0.0505682	0.166373	0.00228465
ADAM15	0.106453	ITGA9	0.0505682	0.166373	0.00228465
CSF2	0.097435	ITGA9	0.0505682	0.166373	0.00228465
FN1	0.0896374	ITGA9	0.0505682	0.166373	0.00228465
SPP1	0.054447	ITGA9	0.0505682	0.166373	0.00228465
TGM2	0.134185	ITGA9	0.0505682	0.166373	0.00228465
TNC	0.107063	ITGA9	0.0505682	0.166373	0.00228465
ICAM1	3.68487	ITGAL	0.00464988	0	0.011315
ICAM2	0.00162731	ITGAL	0.00464988	0	0.011315
C3	0.00800092	ITGAM	0.0030676	0	0.00043929
CD40LG	0.00427168	ITGAM	0.0030676	0	0.00043929
CFH	1.6747	ITGAM	0.0030676	0	0.00043929
ICAM1	3.68487	ITGAM	0.0030676	0	0.00043929
ICAM2	0.00162731	ITGAM	0.0030676	0	0.00043929
JAM2	0.0382078	ITGAM	0.0030676	0	0.00043929
JAM3	1.00707	ITGAM	0.0030676	0	0.00043929
PLAT	2.47578	ITGAM	0.0030676	0	0.00043929
PLAU	1.69233	ITGAM	0.0030676	0	0.00043929
SELPLG	0.0125777	ITGAM	0.0030676	0	0.00043929
SPON2	0.0244096	ITGAM	0.0030676	0	0.00043929
THY1	0.0792973	ITGAM	0.0030676	0	0.00043929
ADAM15	0.106453	ITGAV	0.0294474	0.0433578	0.0259471
ADAM9	0.445102	ITGAV	0.0294474	0.0433578	0.0259471
ANGPTL3	0.00678044	ITGAV	0.0294474	0.0433578	0.0259471
CALR	11.2054	ITGAV	0.0294474	0.0433578	0.0259471
COL1A1	0.0299018	ITGAV	0.0294474	0.0433578	0.0259471
COL1A2	0.0172562	ITGAV	0.0294474	0.0433578	0.0259471
COL4A1	2.77188	ITGAV	0.0294474	0.0433578	0.0259471
COL4A3	0.0133236	ITGAV	0.0294474	0.0433578	0.0259471
COL4A4	0.00650922	ITGAV	0.0294474	0.0433578	0.0259471
COL4A5	0.00176292	ITGAV	0.0294474	0.0433578	0.0259471
FBN1	0.684214	ITGAV	0.0294474	0.0433578	0.0259471
FN1	0.0896374	ITGAV	0.0294474	0.0433578	0.0259471
L1CAM	0.00111877	ITGAV	0.0294474	0.0433578	0.0259471
LAMA4	0.00244096	ITGAV	0.0294474	0.0433578	0.0259471
LAMB1	0.115268	ITGAV	0.0294474	0.0433578	0.0259471
LAMC1	1.35592	ITGAV	0.0294474	0.0433578	0.0259471
MFGE8	2.66414	ITGAV	0.0294474	0.0433578	0.0259471
NID1	0.29383	ITGAV	0.0294474	0.0433578	0.0259471
PDGFB	0.0103402	ITGAV	0.0294474	0.0433578	0.0259471
PLAU	1.69233	ITGAV	0.0294474	0.0433578	0.0259471
SERPINE1	0.9853	ITGAV	0.0294474	0.0433578	0.0259471
SPP1	0.054447	ITGAV	0.0294474	0.0433578	0.0259471
TGFB1	0.0253928	ITGAV	0.0294474	0.0433578	0.0259471
THY1	0.0792973	ITGAV	0.0294474	0.0433578	0.0259471
TNC	0.107063	ITGAV	0.0294474	0.0433578	0.0259471
C3	0.00800092	ITGAX	0.00543478	0.0104167	0.00323625
ICAM1	3.68487	ITGAX	0.00543478	0.0104167	0.00323625
JAM3	1.00707	ITGAX	0.00543478	0.0104167	0.00323625
ADAM12	0.0428863	ITGB1	1.44414	1.82946	1.34963
ADAM15	0.106453	ITGB1	1.44414	1.82946	1.34963
ADAM17	0.314545	ITGB1	1.44414	1.82946	1.34963
ADAM9	0.445102	ITGB1	1.44414	1.82946	1.34963
ANGPT1	0.0553284	ITGB1	1.44414	1.82946	1.34963
CD14	0.105571	ITGB1	1.44414	1.82946	1.34963
COL18A1	0.393232	ITGB1	1.44414	1.82946	1.34963
COL1A1	0.0299018	ITGB1	1.44414	1.82946	1.34963
COL1A2	0.0172562	ITGB1	1.44414	1.82946	1.34963
COL3A1	6.45335	ITGB1	1.44414	1.82946	1.34963
COL4A1	2.77188	ITGB1	1.44414	1.82946	1.34963
COL4A3	0.0133236	ITGB1	1.44414	1.82946	1.34963
COL4A4	0.00650922	ITGB1	1.44414	1.82946	1.34963
COL4A5	0.00176292	ITGB1	1.44414	1.82946	1.34963
COL5A1	0.649532	ITGB1	1.44414	1.82946	1.34963
COL5A2	1.17963	ITGB1	1.44414	1.82946	1.34963
COL6A1	2.66678	ITGB1	1.44414	1.82946	1.34963
COL6A2	1.10586	ITGB1	1.44414	1.82946	1.34963
COL6A3	0.00572947	ITGB1	1.44414	1.82946	1.34963
COL7A1	0.0014578	ITGB1	1.44414	1.82946	1.34963
CSF2	0.097435	ITGB1	1.44414	1.82946	1.34963
CXCL12	0.348413	ITGB1	1.44414	1.82946	1.34963
DUSP18	0.095672	ITGB1	1.44414	1.82946	1.34963
FBLN1	0.192158	ITGB1	1.44414	1.82946	1.34963
FBN1	0.684214	ITGB1	1.44414	1.82946	1.34963
FN1	0.0896374	ITGB1	1.44414	1.82946	1.34963
HSPG2	0.735305	ITGB1	1.44414	1.82946	1.34963
JAM2	0.0382078	ITGB1	1.44414	1.82946	1.34963
JAM3	1.00707	ITGB1	1.44414	1.82946	1.34963
LAMA1	0.00227145	ITGB1	1.44414	1.82946	1.34963
LAMA2	1.68026	ITGB1	1.44414	1.82946	1.34963
LAMA4	0.00244096	ITGB1	1.44414	1.82946	1.34963
LAMA5	0.0682452	ITGB1	1.44414	1.82946	1.34963
LAMB1	0.115268	ITGB1	1.44414	1.82946	1.34963
LAMB3	0.00179682	ITGB1	1.44414	1.82946	1.34963
LAMC1	1.35592	ITGB1	1.44414	1.82946	1.34963
LAMC2	0.392249	ITGB1	1.44414	1.82946	1.34963
LAMC3	0.203583	ITGB1	1.44414	1.82946	1.34963
LGALS3BP	0.42866	ITGB1	1.44414	1.82946	1.34963
MDK	0.324919	ITGB1	1.44414	1.82946	1.34963
NID1	0.29383	ITGB1	1.44414	1.82946	1.34963
NPNT	0.0274269	ITGB1	1.44414	1.82946	1.34963
PLAU	1.69233	ITGB1	1.44414	1.82946	1.34963
SPP1	0.054447	ITGB1	1.44414	1.82946	1.34963
TGM2	0.134185	ITGB1	1.44414	1.82946	1.34963
THBS1	1.04737	ITGB1	1.44414	1.82946	1.34963
THBS2	0.842165	ITGB1	1.44414	1.82946	1.34963
TIMP2	3.94635	ITGB1	1.44414	1.82946	1.34963
TNC	0.107063	ITGB1	1.44414	1.82946	1.34963
ADAM15	0.106453	ITGB3	0.00154321	0.0333333	0.0140419
ANGPTL3	0.00678044	ITGB3	0.00154321	0.0333333	0.0140419
COL1A2	0.0172562	ITGB3	0.00154321	0.0333333	0.0140419
FBLN2	0.20799	ITGB3	0.00154321	0.0333333	0.0140419
FBN1	0.684214	ITGB3	0.00154321	0.0333333	0.0140419
FN1	0.0896374	ITGB3	0.00154321	0.0333333	0.0140419
ITGB3BP	0.0293254	ITGB3	0.00154321	0.0333333	0.0140419
MFGE8	2.66414	ITGB3	0.00154321	0.0333333	0.0140419
NID1	0.29383	ITGB3	0.00154321	0.0333333	0.0140419
TGM2	0.134185	ITGB3	0.00154321	0.0333333	0.0140419
THBS1	1.04737	ITGB3	0.00154321	0.0333333	0.0140419
THY1	0.0792973	ITGB3	0.00154321	0.0333333	0.0140419
DUSP18	0.095672	ITGB4	0.00615545	0.00666667	0.00604839
LAMA1	0.00227145	ITGB4	0.00615545	0.00666667	0.00604839
LAMA2	1.68026	ITGB4	0.00615545	0.00666667	0.00604839
LAMA5	0.0682452	ITGB4	0.00615545	0.00666667	0.00604839
LAMB1	0.115268	ITGB4	0.00615545	0.00666667	0.00604839
LAMB3	0.00179682	ITGB4	0.00615545	0.00666667	0.00604839
LAMC1	1.35592	ITGB4	0.00615545	0.00666667	0.00604839
LAMC2	0.392249	ITGB4	0.00615545	0.00666667	0.00604839
LAMC3	0.203583	ITGB4	0.00615545	0.00666667	0.00604839
ADAM9	0.445102	ITGB5	0.0398155	0.06375	0.00695174
ITGB3BP	0.0293254	ITGB5	0.0398155	0.06375	0.00695174
LTBP1	2.36837	ITGB5	0.0398155	0.06375	0.00695174
LTBP3	0.972146	ITGB5	0.0398155	0.06375	0.00695174
PLAU	1.69233	ITGB5	0.0398155	0.06375	0.00695174
SERPINE1	0.9853	ITGB5	0.0398155	0.06375	0.00695174
SORBS1	0.445678	ITGB5	0.0398155	0.06375	0.00695174
FBN1	0.684214	ITGB6	0.00154321	0.0373039	0.0172117
FN1	0.0896374	ITGB6	0.00154321	0.0373039	0.0172117
TGFB1	0.0253928	ITGB6	0.00154321	0.0373039	0.0172117
FN1	0.0896374	ITGB7	0	0	0.00910166
COL4A1	2.77188	ITGB8	0.0848513	0.0431373	0.0467935
FN1	0.0896374	ITGB8	0.0848513	0.0431373	0.0467935
LAMA1	0.00227145	ITGB8	0.0848513	0.0431373	0.0467935
TGFB1	0.0253928	ITGB8	0.0848513	0.0431373	0.0467935
JAM2	0.0382078	JAM3	0.356105	0.151912	0.192882
PTDSS1	0.394588	JMJD6	0.281405	0.170686	0.26385
FAT1	0.0755341	JUN	3.73955	1.98642	2.40513
IL16	0.0488192	KCND1	0.540694	1.99963	1.759
IL16	0.0488192	KCND2	0.0247585	0.0490196	0.00343643
IL16	0.0488192	KCNJ10	0.101485	0.0931618	0.0763752
IL16	0.0488192	KCNJ4	0.0912334	0.183529	0.0223368
LIN7C	0.587322	KCNJ4	0.0912334	0.183529	0.0223368
CALM1	4.73811	KCNN4	0.0485474	0.0341667	0.0558388
CALM1	4.73811	KCNQ1	0.00125755	0	0.00177305
CALM2	11.9819	KCNQ1	0.00125755	0	0.00177305
CALM3	0.225924	KCNQ1	0.00125755	0	0.00177305
CALM1	4.73811	KCNQ3	0.0390679	1.11218	0.119898
CALM2	11.9819	KCNQ3	0.0390679	1.11218	0.119898
CALM3	0.225924	KCNQ3	0.0390679	1.11218	0.119898
CALM1	4.73811	KCNQ5	0.244291	0.0379167	0.0284316
CALM2	11.9819	KCNQ5	0.244291	0.0379167	0.0284316
CALM3	0.225924	KCNQ5	0.244291	0.0379167	0.0284316
COL18A1	0.393232	KDR	0.00463106	0.0208333	0.00438731
GREM1	0.00857726	KDR	0.00463106	0.0208333	0.00438731
PDGFC	0.00705166	KDR	0.00463106	0.0208333	0.00438731
SEMA6D	0.202193	KDR	0.00463106	0.0208333	0.00438731
TIMP3	1.62548	KDR	0.00463106	0.0208333	0.00438731
VEGFA	0.0971976	KDR	0.00463106	0.0208333	0.00438731
VEGFC	0.1609	KDR	0.00463106	0.0208333	0.00438731
EDN1	0.0439373	KEL	0.00925926	0	0.00043929
EDN3	2.53541	KEL	0.00925926	0	0.00043929
CLSTN1	0.339565	KLC1	15.3754	21.2407	18.0268
CLSTN1	0.339565	KLC2	2.18778	3.55917	2.26198
CDH4	0.118929	KLRG1	0	0.0104167	0
ALCAM	0.0267827	L1CAM	1.88071	1.8062	1.949
BMP1	0.694656	LAMA3	0.00304878	0.0104167	0.0192982
AMELX	0.00237315	LAMP1	4.11911	3.92941	5.70632
CD2	0.0161714	LCK	0.035235	0.0370833	0.024556
APOE	33.0736	LDLR	1.25786	0.83723	0.807546
LRPAP1	2.06251	LDLR	1.25786	0.83723	0.807546
PF4	0.00342412	LDLR	1.25786	0.83723	0.807546
APOD	0.0881458	LEPR	0.00154321	0	0.00184536
RSPO3	0.0061363	LGR4	0.0394256	0.0468873	0.0330535
RSPO3	0.0061363	LGR5	0.0329281	0.0370833	0.0200906
RSPO3	0.0061363	LGR6	0.0147722	0.0133333	0.00205741
GNAI2	4.05606	LHCGR	0.00543478	0	0.0119509
GNAS	33.8928	LHCGR	0.00543478	0	0.0119509
CLCF1	3.92662	LIFR	1.90917	1.30147	3.30602
CNTF	0.00654313	LIFR	1.90917	1.30147	3.30602
CTF1	0.137643	LIFR	1.90917	1.30147	3.30602
LIF	0.163137	LIFR	1.90917	1.30147	3.30602
EFEMP2	0.674451	LINGO1	0.324834	1.3177	0.669044
OMG	0.0120014	LINGO1	0.324834	1.3177	0.669044
RTN4	1.66545	LINGO1	0.324834	1.3177	0.669044
LIPH	0.0278676	LPAR1	0.580602	0.244902	0.35666
LIPH	0.0278676	LPAR2	0.00283982	0.00980392	0.00145132
GNAI2	4.05606	LPAR3	0.147824	0.0410539	1.37546
LIPH	0.0278676	LPAR4	0.0077363	0	0.00260638
APOE	33.0736	LRP1	0.103972	0.177353	0.111879
APP	2.37129	LRP1	0.103972	0.177353	0.111879
C1QB	0.0106114	LRP1	0.103972	0.177353	0.111879
C3	0.00800092	LRP1	0.103972	0.177353	0.111879
CALR	11.2054	LRP1	0.103972	0.177353	0.111879
HSP90B1	10.5538	LRP1	0.103972	0.177353	0.111879
LIPC	0.00935701	LRP1	0.103972	0.177353	0.111879
LPL	1.44976	LRP1	0.103972	0.177353	0.111879
LRPAP1	2.06251	LRP1	0.103972	0.177353	0.111879
LTF	0.00186462	LRP1	0.103972	0.177353	0.111879
MDK	0.324919	LRP1	0.103972	0.177353	0.111879
PDGFB	0.0103402	LRP1	0.103972	0.177353	0.111879
PLAT	2.47578	LRP1	0.103972	0.177353	0.111879
PLAU	1.69233	LRP1	0.103972	0.177353	0.111879
PSAP	10.3312	LRP1	0.103972	0.177353	0.111879
SERPINC1	0.0196294	LRP1	0.103972	0.177353	0.111879
SERPINE1	0.9853	LRP1	0.103972	0.177353	0.111879
SERPINE2	0.331665	LRP1	0.103972	0.177353	0.111879
SERPING1	22.8012	LRP1	0.103972	0.177353	0.111879
TFPI	0.132795	LRP1	0.103972	0.177353	0.111879
THBS1	1.04737	LRP1	0.103972	0.177353	0.111879
LTF	0.00186462	LRP11	1.31519	2.22821	2.06195
AGT	0.00400046	LRP2	0.00621191	0.00980392	0.00259679
ALB	0.00216974	LRP2	0.00621191	0.00980392	0.00259679
APOE	33.0736	LRP2	0.00621191	0.00980392	0.00259679
CUBN	0.00101707	LRP2	0.00621191	0.00980392	0.00259679
LCN2	0.0303764	LRP2	0.00621191	0.00980392	0.00259679
LPL	1.44976	LRP2	0.00621191	0.00980392	0.00259679
LRPAP1	2.06251	LRP2	0.00621191	0.00980392	0.00259679
MDK	0.324919	LRP2	0.00621191	0.00980392	0.00259679
PLAU	1.69233	LRP2	0.00621191	0.00980392	0.00259679
SERPINE1	0.9853	LRP2	0.00621191	0.00980392	0.00259679
TCN2	0.667874	LRP2	0.00621191	0.00980392	0.00259679
AGRN	0.0341734	LRP4	0.0132604	0.02	0.0153572
APOE	33.0736	LRP5	0.00158228	0	0.00390607
THBS1	1.04737	LRP5	0.00158228	0	0.00390607
IGFBP4	2.01372	LRP6	0.263207	0.302598	0.22337
RSPO3	0.0061363	LRP6	0.263207	0.302598	0.22337
APOE	33.0736	LRP8	0.285356	0.184069	0.254508
LRPAP1	2.06251	LRP8	0.285356	0.184069	0.254508
NTNG2	0.00688215	LRRC4	0.0159718	0.11652	0.00749413
NTNG2	0.00688215	LRRC4C	0.160454	0.0541667	0.0362705
LTB	0.00179682	LTBR	0.0528688	0.0402206	0.052973
OGN	1.60557	LUM	0.0435132	0	0.0106637
BGN	3.44802	LY96	0.00154321	0	0.0102365
CD22	0.00711946	LYN	0.0749746	0	0.0435623
COL3A1	6.45335	MAG	0.016777	0.00666667	0.00590306
COL9A3	0.00206803	MAG	0.016777	0.00666667	0.00590306
FN1	0.0896374	MAG	0.016777	0.00666667	0.00590306
GRN	1.74162	MAN2B1	0.0796394	0.0164706	0.0522743
AGT	0.00400046	MAS1	0.0154341	0.0170833	0
POMC	0.0151882	MC1R	0.00403948	0.00666667	0.0232189
POMC	0.0151882	MC3R	0.00280076	0	0.00578479
NPY	0.263081	MC4R	0	0.00666667	0.00758661
POMC	0.0151882	MC4R	0	0.00666667	0.00758661
NR1D2	0.590577	MED1	0.217796	0.400784	0.212534
GAS6	2.78208	MERTK	0.00743038	0.0196078	0.00255155
CADM1	0.108318	MPP3	0.161912	0.0592157	0.0152944
CADM3	0.00630581	MPP6	0.18281	0.176054	0.279647
PLAU	1.69233	MRC2	0.0100658	0	0.00486956
PENK	0.00118658	MRGPRX1	0	0	0.00161812
AANAT	0.00413607	MTNR1A	0.00125755	0	0
CALR	11.2054	MTNR1A	0.00125755	0	0
GNAI2	4.05606	MTNR1A	0.00125755	0	0
AGRN	0.0341734	MUSK	0.00158228	0.00980392	0.00114548
FAT1	0.0755341	MYC	0.263064	0.0439706	0.193217
CALM1	4.73811	MYLK	0.0182221	0.0170833	0.00833333
CALM2	11.9819	MYLK	0.0182221	0.0170833	0.00833333
CALM3	0.225924	MYLK	0.0182221	0.0170833	0.00833333
CSPG5	0.0287152	NCAN	0.0999583	0.18777	0.0441958
NR1D1	1.71026	NCOR1	1.6176	0.912941	1.73066
APP	2.37129	NCSTN	0.212675	0.164853	0.182669
PSEN1	1.54319	NCSTN	0.212675	0.164853	0.182669
NTN1	0.165307	NEO1	0.228349	0.166985	0.256038
RGMA	0.0752968	NEO1	0.228349	0.166985	0.256038
RGMB	0.526162	NEO1	0.228349	0.166985	0.256038
FAT1	0.0755341	NFKBIA	1.14863	0.365637	0.654907
APP	2.37129	NGFR	5.92444	6.64637	1.05371
BDNF	0.575083	NGFR	5.92444	6.64637	1.05371
NTF3	0.570608	NGFR	5.92444	6.64637	1.05371
OMG	0.0120014	NGFR	5.92444	6.64637	1.05371
RTN4	1.66545	NGFR	5.92444	6.64637	1.05371
ADAM17	0.314545	NOTCH1	0.0774611	0.0668873	0.0568098
DLK1	0.00291559	NOTCH1	0.0774611	0.0668873	0.0568098
DLL1	0.0821112	NOTCH1	0.0774611	0.0668873	0.0568098
JAG1	1.04036	NOTCH1	0.0774611	0.0668873	0.0568098
MFAP2	0.0799753	NOTCH1	0.0774611	0.0668873	0.0568098
MFAP5	0.104622	NOTCH1	0.0774611	0.0668873	0.0568098
MFNG	0.00210194	NOTCH1	0.0774611	0.0668873	0.0568098
PSEN1	1.54319	NOTCH1	0.0774611	0.0668873	0.0568098
DLK1	0.00291559	NOTCH2	0.014694	0.00666667	0.00497164
DLL1	0.0821112	NOTCH2	0.014694	0.00666667	0.00497164
JAG1	1.04036	NOTCH2	0.014694	0.00666667	0.00497164
MFNG	0.00210194	NOTCH2	0.014694	0.00666667	0.00497164
PSEN1	1.54319	NOTCH2	0.014694	0.00666667	0.00497164
DLK1	0.00291559	NOTCH3	0.00430633	0	0.0045776
DLL1	0.0821112	NOTCH3	0.00430633	0	0.0045776
JAG1	1.04036	NOTCH3	0.00430633	0	0.0045776
PSEN1	1.54319	NOTCH3	0.00430633	0	0.0045776
THBS2	0.842165	NOTCH3	0.00430633	0	0.0045776
DLK1	0.00291559	NOTCH4	0.0165604	0.02	0.00954524
DLL1	0.0821112	NOTCH4	0.0165604	0.02	0.00954524
JAG1	1.04036	NOTCH4	0.0165604	0.02	0.00954524
PSEN1	1.54319	NOTCH4	0.0165604	0.02	0.00954524
THBS2	0.842165	NOTCH4	0.0165604	0.02	0.00954524
GRN	1.74162	NPC2	3.04358	2.4052	3.14059
NPFF	0.0172901	NPFFR1	0.00251509	0	0.00431701
NPFF	0.0172901	NPFFR2	0.0180644	0	0.0067371
NPY	0.263081	NPFFR2	0.0180644	0	0.0067371
NPPC	4.66206	NPR2	0.414442	0.453186	0.365
NPPC	4.66206	NPR3	0.00588717	0	0.00219086
NPY	0.263081	NPY1R	0.54085	0.0370833	0.00730025
NPY	0.263081	NPY2R	0.0993348	0	0.310833
NPY	0.263081	NPY5R	0.00735294	0	0
FAT1	0.0755341	NR0B2	0	0.0370833	0
NR1D2	0.590577	NR1D1	0.0177677	0.0208333	0.0250447
NCOA6	0.236434	NR1H2	0.566201	0.661887	0.571005
EDF1	1.80129	NR1H3	0.00611638	0.0275	0.0068213
FAT1	0.0755341	NR2F1	0.0662087	0.0810539	0.0285237
THY1	0.0792973	NRN1	9.75493	9.68409	30.5333
FGF2	0.00861116	NRP1	1.11495	2.05015	1.34793
FGF7	0.0060685	NRP1	1.11495	2.05015	1.34793
PGF	0.0581762	NRP1	1.11495	2.05015	1.34793
SEMA3A	0.0223755	NRP1	1.11495	2.05015	1.34793
SEMA3B	0.635938	NRP1	1.11495	2.05015	1.34793
SEMA3D	0.00756019	NRP1	1.11495	2.05015	1.34793
PGF	0.0581762	NRP2	0.538822	0.671446	0.132002
SEMA3A	0.0223755	NRP2	0.538822	0.671446	0.132002
SEMA3B	0.635938	NRP2	0.538822	0.671446	0.132002
SEMA3G	0.00837385	NRP2	0.538822	0.671446	0.132002
SEMA4F	0.219517	NRP2	0.538822	0.671446	0.132002
NLGN2	0.191988	NRXN1	4.34585	2.46949	2.36494
NLGN3	0.00250876	NRXN1	4.34585	2.46949	2.36494
SYTL3	0.00562777	NRXN1	4.34585	2.46949	2.36494
NLGN2	0.191988	NRXN2	2.26224	3.61118	2.27558
NLGN3	0.00250876	NRXN2	2.26224	3.61118	2.27558
NLGN2	0.191988	NRXN3	0.432925	0.968946	0.227092
NLGN3	0.00250876	NRXN3	0.432925	0.968946	0.227092
FN1	0.0896374	NT5E	0.0697883	0.0360784	0.713254
LAMA1	0.00227145	NT5E	0.0697883	0.0360784	0.713254
TNC	0.107063	NT5E	0.0697883	0.0360784	0.713254
TYMP	0.054447	NT5M	0.955278	0.916814	0.833682
NEGR1	0.00661093	NTM	0.592254	0.565882	0.0204194
NEGR1	0.00661093	NTNG1	0.0123457	1.5775	0.0022394
NEGR1	0.00661093	NTNG2	0	0.0104167	0.000572738
NTF3	0.570608	NTRK1	3.94528	0.0654167	1.34382
BDNF	0.575083	NTRK2	0.942911	4.15466	0.170462
NTF3	0.570608	NTRK2	0.942911	4.15466	0.170462
NTF3	0.570608	NTRK3	0.490256	3.62941	0.371371
PENK	0.00118658	OGFR	0.367207	0.311789	0.255019
OGN	1.60557	OMD	0.00152439	0.00666667	0
NEGR1	0.00661093	OPCML	0.511336	0.936936	0.264916
CXCL13	0.00108487	OPRD1	0	0	0.00309092
GNAI2	4.05606	OPRD1	0	0	0.00309092
PENK	0.00118658	OPRD1	0	0	0.00309092
POMC	0.0151882	OPRD1	0	0	0.00309092
PENK	0.00118658	OPRK1	0.048794	0.0104167	0
POMC	0.0151882	OPRK1	0.048794	0.0104167	0
CALM1	4.73811	OPRM1	0.0460987	0.0104167	0.0140455
GNAI2	4.05606	OPRM1	0.0460987	0.0104167	0.0140455
PENK	0.00118658	OPRM1	0.0460987	0.0104167	0.0140455
POMC	0.0151882	OPRM1	0.0460987	0.0104167	0.0140455
GDF9	0.063092	ORAI2	0.310364	0.381397	0.284464
CAMP	0.0014917	P2RX7	0.00558269	0	0.00506973
GNAI2	4.05606	P2RY12	0.0119826	0.00666667	0.00611511
PCDH11X	0.0153577	PABPC5	0	0	0.00385753
PCDH12	0.00444119	PCDH17	0.585962	0.459902	0.285011
SCG5	0.0272913	PCSK2	0.783919	1.33301	1.48915
CALM1	4.73811	PDE1A	0.120953	0.0304167	0.00166667
CALM2	11.9819	PDE1A	0.120953	0.0304167	0.00166667
CALM3	0.225924	PDE1A	0.120953	0.0304167	0.00166667
CALM1	4.73811	PDE1B	0.0170236	0.0431373	0.0234267
CALM2	11.9819	PDE1B	0.0170236	0.0431373	0.0234267
CALM3	0.225924	PDE1B	0.0170236	0.0431373	0.0234267
CALM1	4.73811	PDE1C	0.556464	1.25828	1.02434
CALM2	11.9819	PDE1C	0.556464	1.25828	1.02434
CALM3	0.225924	PDE1C	0.556464	1.25828	1.02434
THBS4	0.00471241	PDGFB	0.0287979	0.0133333	0.00286369
PDGFA	0.342819	PDGFRA	0.0116781	0.0104167	0.0109369
PDGFB	0.0103402	PDGFRA	0.0116781	0.0104167	0.0109369
PDGFC	0.00705166	PDGFRA	0.0116781	0.0104167	0.0109369
MFGE8	2.66414	PDGFRB	0.0391723	0.00666667	0.0592388
PDAP1	0.275489	PDGFRB	0.0391723	0.00666667	0.0592388
PDGFA	0.342819	PDGFRB	0.0391723	0.00666667	0.0592388
PDGFB	0.0103402	PDGFRB	0.0391723	0.00666667	0.0592388
PDGFC	0.00705166	PDGFRB	0.0391723	0.00666667	0.0592388
EFNB2	0.190734	PECAM1	0.0367941	0.103186	0.0235416
VGF	0.00138999	PENK	0.258167	0	0.00338488
NR1D2	0.590577	PER3	0.119081	0.0658824	0.0864762
PLA2G10	0.00481411	PLA2R1	0.0152439	0	0.0455535
FN1	0.0896374	PLAUR	0.00567965	0	0.179987
LRP1B	0.00132219	PLAUR	0.00567965	0	0.179987
PLAU	1.69233	PLAUR	0.00567965	0	0.179987
SERPINE1	0.9853	PLAUR	0.00567965	0	0.179987
ARF1	11.3669	PLD2	0.0760324	0.03125	0.0266506
EFEMP2	0.674451	PLSCR4	0.0400067	0	0.00791523
FARP2	0.0227484	PLXNA1	0.107461	0.566348	0.089565
SEMA3A	0.0223755	PLXNA1	0.107461	0.566348	0.089565
SEMA6D	0.202193	PLXNA1	0.107461	0.566348	0.089565
FARP2	0.0227484	PLXNA2	0.512805	0.694534	0.214948
SEMA3A	0.0223755	PLXNA2	0.512805	0.694534	0.214948
SEMA6A	1.37155	PLXNA2	0.512805	0.694534	0.214948
FARP2	0.0227484	PLXNA3	0.17859	0.0679412	0.0596824
SEMA3A	0.0223755	PLXNA3	0.17859	0.0679412	0.0596824
FARP2	0.0227484	PLXNA4	1.022	1.02569	0.433312
SEMA3A	0.0223755	PLXNA4	1.022	1.02569	0.433312
SEMA6A	1.37155	PLXNA4	1.022	1.02569	0.433312
SEMA4D	0.0654313	PLXNB1	0.0384102	0.0104167	0.0305045
SEMA4C	0.0784497	PLXNB2	0.108264	0.0396078	0.044839
SEMA4D	0.0654313	PLXNB2	0.108264	0.0396078	0.044839
SEMA4G	0.00132219	PLXNB2	0.108264	0.0396078	0.044839
SEMA5A	0.00844165	PLXNB3	0.00850238	0.00666667	0.00665649
SEMA4A	0.0151204	PLXND1	0.549817	0.107721	0.61968
FAT1	0.0755341	PPARA	0.00617284	0	0
OGN	1.60557	PRELP	0.00861049	0	0.00273224
HBEGF	2.48222	PRLR	0.142564	0.00666667	0
PF4	0.00342412	PROCR	0.0107318	0.0104167	0.00864848
PROK2	0.00325461	PROKR1	0.112034	0.638137	0.15477
PROK2	0.00325461	PROKR2	0.086637	0.0104167	0.00343643
GRN	1.74162	PRTN3	0.0102123	0.0867157	0.0178916
CD2	0.0161714	PSTPIP1	0.0431803	0.0668873	0.0606336
GNAS	33.8928	PTGDR	0.0809315	0.0164706	0.463811
GNAS	33.8928	PTGIR	1.1089	0.0833333	0.190137
ROS1	0.023935	PTPN11	0.915553	0.873799	0.740733
CADM4	0.377535	PTPN13	0.0694537	0.0775245	0.0952034
CD22	0.00711946	PTPN6	0.00462963	0.00666667	0.0549399
ROS1	0.023935	PTPN6	0.00462963	0.00666667	0.0549399
CALM1	4.73811	PTPRA	1.60243	1.45625	1.46451
NCAM1	5.40391	PTPRA	1.60243	1.45625	1.46451
MDK	0.324919	PTPRB	0.00310667	0.00980392	0.0205293
TNC	0.107063	PTPRB	0.00310667	0.00980392	0.0205293
LRFN4	0.0128828	PTPRD	0.329277	0.25777	0.0340668
LRFN4	0.0128828	PTPRF	1.85083	1.93409	2.38393
NID1	0.29383	PTPRF	1.85083	1.93409	2.38393
CDH4	0.118929	PTPRM	0.2174	0.106716	0.189753
HSPG2	0.735305	PTPRS	0.874415	1.45355	0.394624
LRFN4	0.0128828	PTPRS	0.874415	1.45355	0.394624
GNAI2	4.05606	PTPRU	0.0312518	0	0.031422
MDK	0.324919	PTPRZ1	0.117445	0.106103	0.10557
TNC	0.107063	PTPRZ1	0.117445	0.106103	0.10557
CALCA	0.0594306	RAMP1	0.0640153	0.0466667	0.00145132
ADM	0.162188	RAMP2	0.0643798	0.02375	0.0412023
CALCA	0.0594306	RAMP2	0.0643798	0.02375	0.0412023
PCDHB14	0.0799753	RBMX	0.1916	0.0975245	0.131231
FAT1	0.0755341	RELA	0.135304	0.178407	0.158437
FAT1	0.0755341	RERE	0.455337	0.379118	0.411091
GDNF	0.391265	RET	1.71483	3.32828	4.96583
NRTN	0.0655669	RET	1.71483	3.32828	4.96583
NCAM1	5.40391	ROBO1	0.00914634	0.146544	0.0282606
SLIT1	0.00484802	ROBO1	0.00914634	0.146544	0.0282606
SLIT2	0.00966213	ROBO1	0.00914634	0.146544	0.0282606
OLFM2	0.0460053	ROBO2	1.02537	1.12794	0.843562
SLIT2	0.00966213	ROBO2	1.02537	1.12794	0.843562
SLIT3	0.00115268	ROBO2	1.02537	1.12794	0.843562
NCAM1	5.40391	ROBO3	0	0.00980392	0
FN1	0.0896374	ROBO4	0	0.00666667	0.00101203
SLIT2	0.00966213	ROBO4	0	0.00666667	0.00101203
DUSP18	0.095672	RPSA	7.45843	6.08848	7.5622
LAMA1	0.00227145	RPSA	7.45843	6.08848	7.5622
LAMA2	1.68026	RPSA	7.45843	6.08848	7.5622
LAMB2	0.798329	RPSA	7.45843	6.08848	7.5622
PRND	0.0102724	RPSA	7.45843	6.08848	7.5622
LRFN1	0.00325461	RTN3	7.13982	12.9861	6.97862
LRFN3	0.0111538	RTN3	7.13982	12.9861	6.97862
LRFN4	0.0128828	RTN3	7.13982	12.9861	6.97862
OMG	0.0120014	RTN4R	0.170214	0.23326	0.136524
RTN4	1.66545	RTN4R	0.170214	0.23326	0.136524
OMG	0.0120014	RTN4RL1	0.443587	1.7037	1.007
RTN4	1.66545	RTN4RL1	0.443587	1.7037	1.007
NPY	0.263081	RXFP3	0.014909	0.00980392	0.00171821
GNAI2	4.05606	S1PR1	0.0322974	0.00980392	0.107301
PDGFB	0.0103402	S1PR1	0.0322974	0.00980392	0.107301
SPP1	0.054447	S1PR1	0.0322974	0.00980392	0.107301
GNAI2	4.05606	S1PR3	1.50509	1.21275	0.0975957
GNAI2	4.05606	S1PR4	0.0121271	0	0.0027636
GNAI2	4.05606	S1PR5	0.014694	0.02	0
APOE	33.0736	SCARB1	0.0840537	0.0471078	0.0214858
PTDSS1	0.394588	SCARB1	0.0840537	0.0471078	0.0214858
THBS1	1.04737	SCARB1	0.0840537	0.0471078	0.0214858
CALR	11.2054	SCARF1	0	0	0.00114548
VGF	0.00138999	SCG2	4.29551	0.44049	3.20079
VGF	0.00138999	SCG3	1.17221	2.08637	6.69053
CALM1	4.73811	SCN10A	1.22755	0.221054	3.0956
CALM2	11.9819	SCN10A	1.22755	0.221054	3.0956
CALM3	0.225924	SCN10A	1.22755	0.221054	3.0956
PCDH19	0.0122048	SCN1A	0.193964	1.3761	0.0650252
CALM1	4.73811	SCN4A	0.00765959	0.00666667	0.00346348
CALM2	11.9819	SCN4A	0.00765959	0.00666667	0.00346348
CALM3	0.225924	SCN4A	0.00765959	0.00666667	0.00346348
FGF13	0.125811	SCN5A	0.142175	0.235294	0.0263849
FGF13	0.125811	SCN8A	0.444709	3.40434	0.266239
CRTAM	0.00722117	SCRIB	0.114605	0.0560784	0.0444679
CCL5	0.0189513	SDC1	0.0775223	0.0623529	0.204005
FGF2	0.00861116	SDC1	0.0775223	0.0623529	0.204005
HMGB1	5.17307	SDC1	0.0775223	0.0623529	0.204005
HSPG2	0.735305	SDC1	0.0775223	0.0623529	0.204005
LAMA5	0.0682452	SDC1	0.0775223	0.0623529	0.204005
LPL	1.44976	SDC1	0.0775223	0.0623529	0.204005
MDK	0.324919	SDC1	0.0775223	0.0623529	0.204005
SLIT1	0.00484802	SDC1	0.0775223	0.0623529	0.204005
SLIT2	0.00966213	SDC1	0.0775223	0.0623529	0.204005
THBS1	1.04737	SDC1	0.0775223	0.0623529	0.204005
TNC	0.107063	SDC1	0.0775223	0.0623529	0.204005
APOC3	0.00467851	SDC2	0.181281	0.0677206	0.166986
CSF2	0.097435	SDC2	0.181281	0.0677206	0.166986
FGF2	0.00861116	SDC2	0.181281	0.0677206	0.166986
FN1	0.0896374	SDC2	0.181281	0.0677206	0.166986
LAMA1	0.00227145	SDC2	0.181281	0.0677206	0.166986
LAMA3	0.097062	SDC2	0.181281	0.0677206	0.166986
MMP2	3.6293	SDC2	0.181281	0.0677206	0.166986
PF4	0.00342412	SDC2	0.181281	0.0677206	0.166986
SERPINC1	0.0196294	SDC2	0.181281	0.0677206	0.166986
TGFB1	0.0253928	SDC2	0.181281	0.0677206	0.166986
TNFSF13	0.0133914	SDC2	0.181281	0.0677206	0.166986
COL5A1	0.649532	SDC3	0.878025	0.401642	0.777617
COL5A3	0.869083	SDC3	0.878025	0.401642	0.777617
CSPG5	0.0287152	SDC3	0.878025	0.401642	0.777617
FGF2	0.00861116	SDC3	0.878025	0.401642	0.777617
MDK	0.324919	SDC3	0.878025	0.401642	0.777617
NCAN	0.00294949	SDC3	0.878025	0.401642	0.777617
ADAM12	0.0428863	SDC4	0.0339775	0.0579167	0.0778279
CCL5	0.0189513	SDC4	0.0339775	0.0579167	0.0778279
CSPG5	0.0287152	SDC4	0.0339775	0.0579167	0.0778279
CXCL10	1.51417	SDC4	0.0339775	0.0579167	0.0778279
CXCL12	0.348413	SDC4	0.0339775	0.0579167	0.0778279
FGF2	0.00861116	SDC4	0.0339775	0.0579167	0.0778279
LAMA1	0.00227145	SDC4	0.0339775	0.0579167	0.0778279
MDK	0.324919	SDC4	0.0339775	0.0579167	0.0778279
RSPO3	0.0061363	SDC4	0.0339775	0.0579167	0.0778279
TFPI	0.132795	SDC4	0.0339775	0.0579167	0.0778279
TGM2	0.134185	SDC4	0.0339775	0.0579167	0.0778279
THBS1	1.04737	SDC4	0.0339775	0.0579167	0.0778279
TNC	0.107063	SDC4	0.0339775	0.0579167	0.0778279
CADM1	0.108318	SDCBP2	0.0555066	0.0671078	0.0311387
CD22	0.00711946	SHC1	0.667186	0.342941	1.15791
PAPLN	0.0115946	SIRPA	0.520965	0.567181	0.145422
CP	4.65667	SLC40A1	0	0.00980392	0.0149764
GDNF	0.391265	SLC44A5	0.0482391	0.00666667	0.00161812
APP	2.37129	SLC45A3	0.231119	0.0458824	0.381466
CADM4	0.377535	SOCS1	1.59531	0.17527	0.493476
APOE	33.0736	SORL1	0.666842	3.30348	1.35927
LRPAP1	2.06251	SORL1	0.666842	3.30348	1.35927
BDNF	0.575083	SORT1	0.175606	0.38049	0.0459709
LRPAP1	2.06251	SORT1	0.175606	0.38049	0.0459709
NGFR	0.0583118	SORT1	0.175606	0.38049	0.0459709
PSAP	10.3312	SORT1	0.175606	0.38049	0.0459709
SNX2	0.753951	SORT1	0.175606	0.38049	0.0459709
FAT1	0.0755341	SP1	0.0587358	0.0329412	0.0373989
VGF	0.00138999	SPP1	0.0324945	0.887304	0.0163504
CDH15	6.77485	SRPK3	0.0100644	0	0.00043929
SHANK1	0.00108487	SSTR2	0.25684	0.0133333	0.00482101
PLAU	1.69233	ST14	0	0	0.0157397
RBP4	0.00525484	STRA6	0.00735294	0	0.00114548
CD22	0.00711946	SYK	0.0061352	0	0.009067
GNRH1	0.0156289	TACR2	0	0	0.00339117
TAC4	0.0486836	TACR2	0	0	0.00339117
GNRH1	0.0156289	TACR3	0	0.0164706	0
TAC4	0.0486836	TACR3	0	0.0164706	0
GNAI2	4.05606	TBXA2R	0.0434512	0	0.00833375
TGM2	0.134185	TBXA2R	0.0434512	0	0.00833375
CD320	0.196972	TCN2	0.0709454	0.0333333	0.0396122
CEACAM16	0.00328851	TECTA	0.0871151	0.0298039	0.116923
CEACAM16	0.00328851	TECTB	0.00462963	0	0
ANGPT1	0.0553284	TEK	0.00735294	0	0.00273224
ANGPT2	0.00413607	TEK	0.00735294	0	0.00273224
ANGPTL1	0.217991	TEK	0.00735294	0	0.00273224
B2M	9.39444	TFRC	0.444601	0.556054	0.354393
LTF	0.00186462	TFRC	0.444601	0.556054	0.354393
LEFTY1	0.0158662	TGFB2	0.0489513	0.0885539	0.039206
LEFTY1	0.0158662	TGFB3	0.216595	0.189436	0.084894
GDF9	0.063092	TGFBR1	0.0894201	0.0781373	0.0241824
GNB3	0.00427168	TGFBR1	0.0894201	0.0781373	0.0241824
TGFB1	0.0253928	TGFBR1	0.0894201	0.0781373	0.0241824
TGFB2	1.16546	TGFBR1	0.0894201	0.0781373	0.0241824
TGFB3	0.71015	TGFBR1	0.0894201	0.0781373	0.0241824
TGFB1	0.0253928	TGFBR2	0.0107851	0.0300245	0.0242053
TGFB2	1.16546	TGFBR2	0.0107851	0.0300245	0.0242053
TGFB3	0.71015	TGFBR2	0.0107851	0.0300245	0.0242053
INHA	0.00172901	TGFBR3	0.112083	0.0500245	0.0601467
INHBA	0.0197311	TGFBR3	0.112083	0.0500245	0.0601467
TGFB1	0.0253928	TGFBR3	0.112083	0.0500245	0.0601467
TGFB2	1.16546	TGFBR3	0.112083	0.0500245	0.0601467
TGFB3	0.71015	TGFBR3	0.112083	0.0500245	0.0601467
F2	0.00732288	THBD	0.351386	0.00980392	0.128698
HMGB1	5.17307	THBD	0.351386	0.00980392	0.128698
PF4	0.00342412	THBD	0.351386	0.00980392	0.128698
NEGR1	0.00661093	THY1	1.34706	8.97765	0.0210353
ANGPT1	0.0553284	TIE1	0.00462963	0	0.00161812
ANGPT2	0.00413607	TIE1	0.00462963	0	0.00161812
ANGPTL2	0.712421	TIE1	0.00462963	0	0.00161812
ANGPTL4	4.72187	TIE1	0.00462963	0	0.00161812
GFER	0.215855	TIMM13	3.79823	5.24718	4.76393
GFER	0.215855	TIMM8B	2.77937	4.1974	2.31493
JAM2	0.0382078	TJP1	0.0191475	0.0202206	0.0256003
JAM3	1.00707	TJP1	0.0191475	0.0202206	0.0256003
TYMP	0.054447	TK1	0.0169377	0	0.0282384
TYMP	0.054447	TK2	0.319156	0.360735	0.349512
BGN	3.44802	TLR1	0.00152439	0	0
HSP90B1	10.5538	TLR1	0.00152439	0	0
APOC3	0.00467851	TLR2	0.00152439	0	0.00470904
BGN	3.44802	TLR2	0.00152439	0	0.00470904
HSP90B1	10.5538	TLR2	0.00152439	0	0.00470904
BGN	3.44802	TLR4	0.0278203	0	0
HSP90B1	10.5538	TLR4	0.0278203	0	0
HSPA1A	23.0284	TLR4	0.0278203	0	0
S100A8	0.00671264	TLR4	0.0278203	0	0
S100A9	0.00566167	TLR4	0.0278203	0	0
PRSS23	0.343056	TMEM222	0.795509	0.755074	0.722954
TCTN1	0.0963501	TMEM67	0.0270327	0.00980392	0.00791523
COL1A1	0.0299018	TMPRSS6	0	0.00666667	0.00114548
FN1	0.0896374	TMPRSS6	0	0.00666667	0.00114548
LAMA1	0.00227145	TMPRSS6	0	0.00666667	0.00114548
TNFSF12	0.0454629	TNFRSF12A	0.140877	0.147549	0.0314708
TNFSF13	0.0133914	TNFRSF13B	0.0155885	0	0.0204666
TNFSF13	0.0133914	TNFRSF14	0.00158228	0	0
RTN4	1.66545	TNFRSF19	0.0279351	0.02375	0.00205741
LTB	0.00179682	TNFRSF1A	0.118036	0.221152	0.0115336
TNFSF13	0.0133914	TNFRSF1A	0.118036	0.221152	0.0115336
OMG	0.0120014	TNFRSF1B	0.00278194	0	0.00043929
APP	2.37129	TNFRSF21	1.42278	1.78113	1.00381
TNFSF12	0.0454629	TNFRSF25	0.00152439	0	0.000833333
TNFSF9	0.377162	TNFRSF9	0	0	0.00234579
GSTP1	2.31888	TRAF2	0.0597392	0.0262745	0.0558773
TNFSF9	0.377162	TRAF2	0.0597392	0.0262745	0.0558773
CD40LG	0.00427168	TRAF3	0.203805	0.31424	0.119844
DAGLA	0.0310205	TRPA1	0.0421262	0	0.113954
DAGLB	0.151645	TRPA1	0.0421262	0	0.113954
FKBP4	3.60594	TRPC1	0.329458	0.446838	0.315905
HOMER3	0.0616681	TRPC1	0.329458	0.446838	0.315905
PKD2	0.499413	TRPC1	0.329458	0.446838	0.315905
CALM1	4.73811	TRPC3	0.0342235	0.115515	0.984894
JPH2	0.00166121	TRPC3	0.0342235	0.115515	0.984894
ITPR1	0.0801109	TRPC4	0.0872007	0.0133333	0.0113365
SESTD1	0.312714	TRPC4	0.0872007	0.0133333	0.0113365
CALM1	4.73811	TRPC5	0	0	0.0156273
CALM2	11.9819	TRPC5	0	0	0.0156273
CALM3	0.225924	TRPC5	0	0	0.0156273
SESTD1	0.312714	TRPC5	0	0	0.0156273
FYN	0.539554	TRPC6	0	0	0.064141
PLCB1	0.0289525	TRPM7	0.257282	0.356814	0.305986
RNF4	2.16784	TRPS1	0.106808	0.0610539	0.0283329
ANO1	0.015256	TRPV1	2.35442	0.02	0.338724
CALM1	4.73811	TRPV1	2.35442	0.02	0.338724
MGLL	0.809381	TRPV1	2.35442	0.02	0.338724
NAPEPLD	0.0106114	TRPV1	2.35442	0.02	0.338724
PACS2	0.0957738	TRPV1	2.35442	0.02	0.338724
ANO1	0.015256	TRPV4	0	0	0.00219086
CTNNB1	3.09039	TRPV4	0	0	0.00219086
LYN	0.0105097	TRPV4	0	0	0.00219086
CALR	11.2054	TSHR	0.00543478	0.0133333	0.0120275
FN1	0.0896374	TSHR	0.00543478	0.0133333	0.0120275
GNAI2	4.05606	TSHR	0.00543478	0.0133333	0.0120275
GNAS	33.8928	TSHR	0.00543478	0.0133333	0.0120275
MDK	0.324919	TSPAN1	0.0116076	0.00666667	0.0637366
GAS6	2.78208	TYRO3	0.103852	0.336985	0.0759929
PROS1	2.54399	TYRO3	0.103852	0.336985	0.0759929
TYMP	0.054447	UMPS	0.142895	0.0633578	0.0795174
NTN1	0.165307	UNC5A	0.00543478	0.102745	0.0197789
NTN4	0.298102	UNC5A	0.00543478	0.102745	0.0197789
GNAI2	4.05606	UNC5B	0.0581455	0.0933333	0.0490834
NTN1	0.165307	UNC5B	0.0581455	0.0933333	0.0490834
NTN1	0.165307	UNC5C	0.0627024	0.0775245	0.0464362
NTN1	0.165307	UNC5D	0.149234	0.0690196	0.0783969
TYMP	0.054447	UPP1	0.00621191	0	0.00273024
TYMP	0.054447	UPP2	0.20929	0.0871078	0.131184
TYMP	0.054447	UPRT	0.00615402	0.0104167	0.00381787
LGALS3BP	0.42866	VANGL1	0.0229226	0.0208333	0.00158477
CSPG5	0.0287152	VCAN	0.00908848	0.0202206	0.0131844
GRN	1.74162	VCP	0.193686	0.235882	0.284012
APOE	33.0736	VLDLR	0.02814	0.173799	0.0095779
LPL	1.44976	VLDLR	0.02814	0.173799	0.0095779
LRPAP1	2.06251	VLDLR	0.02814	0.173799	0.0095779
PCSK9	0.0154933	VLDLR	0.02814	0.173799	0.0095779
PLAU	1.69233	VLDLR	0.02814	0.173799	0.0095779
TFPI	0.132795	VLDLR	0.02814	0.173799	0.0095779

### Sheet: Sheet36
ligand_gname	smooth_muscle_cell.Heart	receptor_gname	neurons_pep	neurons_nf	neurons_np		unique_ligands	GO Biological Process	GO Molecular Function	unique_receptors
CALM1	8.69279	ABCA1	0.169284	0.132525	0.218138		ADAM10	extracellular matrix organization	integrin binding	ABCA1
CALM2	24.2829	ABCA1	0.169284	0.132525	0.218138		ADAM15	platelet degranulation	growth factor activity	ACVR1
CALM3	1.5041	ABCA1	0.169284	0.132525	0.218138		ADAM17	regulated excytosis	cytokin receptor binding	ACVR1B
LIN7C	0.343079	ABCA1	0.169284	0.132525	0.218138		ADAM23	positive regulation of protein phosphorylation	platelet-derived growth factor binding	ACVR1C
PLTP	0.0134602	ABCA1	0.169284	0.132525	0.218138		ADAM9	regulation cell migration	cytokine activity	ACVR2A
BMP2	0.225693	ACVR1	0.0919698	0.108162	0.0967879		AGRN			ACVR2B
BMP5	0.41038	ACVR1	0.0919698	0.108162	0.0967879		ALB	receptor		ACVRL1
BMP6	0.702748	ACVR1	0.0919698	0.108162	0.0967879		ALOX5AP	GO Biological Process	GO Molecular Function	ADCY1
INHA	0.133663	ACVR1	0.0919698	0.108162	0.0967879		ANGPT1	positive regulation of protein phosphorylation	transmembrane receptor protein kinase activity	ADCY7
INHBA	0.483629	ACVR1	0.0919698	0.108162	0.0967879		ANGPT2	positive regulation of MAPK cascade	transmembrane receptor protein tyrosine kinase activity	ADCY8
TGFB2	0.783823	ACVR1	0.0919698	0.108162	0.0967879		ANGPT4	negative regulation of cell communication	G-protein coupled receptor activity	ADCY9
GDF10	0.00281725	ACVR1B	0.28985	0.366863	0.22891		ANGPTL2	negative regulation of signaling	mitogen activated protein kinase kinase binding	ADCYAP1R1
GDF11	0.193764	ACVR1B	0.28985	0.366863	0.22891		ANGPTL4	negative regulation of response to stimulus	MAP kinase kinase kinase activity	ADORA1
INHA	0.133663	ACVR1B	0.28985	0.366863	0.22891		ANO1			ADORA2B
INHBA	0.483629	ACVR1B	0.28985	0.366863	0.22891		ANXA1			ADRA2A
LEFTY1	0.0422588	ACVR1B	0.28985	0.366863	0.22891		APOE			ADRA2B
LEFTY1	0.0422588	ACVR1C	0.00986803	0	0.0175		APP			ADRB2
BMP2	0.225693	ACVR2A	0.100183	0.0402206	0.0448473		ARF1			ALOX5
BMP5	0.41038	ACVR2A	0.100183	0.0402206	0.0448473		B2M			APBA2
BMP6	0.702748	ACVR2A	0.100183	0.0402206	0.0448473		BGN			APP
GDF11	0.193764	ACVR2A	0.100183	0.0402206	0.0448473		BMP1			AQP1
INHA	0.133663	ACVR2A	0.100183	0.0402206	0.0448473		BMP2			ARF6
INHBA	0.483629	ACVR2A	0.100183	0.0402206	0.0448473		BMP5			ART1
LEFTY1	0.0422588	ACVR2A	0.100183	0.0402206	0.0448473		BMP6			ASGR1
BMP2	0.225693	ACVR2B	0.0521533	0.0335539	0.0317244		C1QA			ATN1
BMP5	0.41038	ACVR2B	0.0521533	0.0335539	0.0317244		C1QB			ATP1A3
BMP6	0.702748	ACVR2B	0.0521533	0.0335539	0.0317244		C4B			AXL
GDF11	0.193764	ACVR2B	0.0521533	0.0335539	0.0317244		CABP1			B4GALT2
INHA	0.133663	ACVR2B	0.0521533	0.0335539	0.0317244		CADM1			BAMBI
INHBA	0.483629	ACVR2B	0.0521533	0.0335539	0.0317244		CADM3			BCAM
LEFTY1	0.0422588	ACVR2B	0.0521533	0.0335539	0.0317244		CALM1			BCL11A
TGFB1	0.00563451	ACVRL1	0.00621334	0.0104167	0.00114548		CALM2			BCL11B
TGFB3	1.77393	ACVRL1	0.00621334	0.0104167	0.00114548		CALM3			BMPR1A
GNAI2	4.0318	ADCY1	0.118539	0.914951	0.140948		CALR			BMPR1B
GNAS	8.628	ADCY1	0.118539	0.914951	0.140948		CCL2			BMPR2
GNAI2	4.0318	ADCY7	0.306564	0.0133333	0.00272394		CD320			C5AR1
GNAS	8.628	ADCY7	0.306564	0.0133333	0.00272394		CDH11			CACHD1
CALM1	8.69279	ADCY8	0.0332376	0.168848	0.0269331		CDH4			CACNA1C
CALM2	24.2829	ADCY8	0.0332376	0.168848	0.0269331		CFH			CALB1
CALM3	1.5041	ADCY8	0.0332376	0.168848	0.0269331		CLSTN1			CASK
GNAI2	4.0318	ADCY8	0.0332376	0.168848	0.0269331		CLSTN3			CAV1
GNAS	8.628	ADCY8	0.0332376	0.168848	0.0269331		COL14A1			CCR10
GNAI2	4.0318	ADCY9	0.0420735	0.270245	0.0686019		COL18A1			CCR2
GNAS	8.628	ADCY9	0.0420735	0.270245	0.0686019		COL1A1			CCRL2
CALM1	8.69279	ADCYAP1R1	0.0143121	0.00666667	0		COL1A2			CD109
GNAI2	4.0318	ADORA1	1.0677	1.30782	0.413431		COL3A1			CD151
GNAS	8.628	ADORA1	1.0677	1.30782	0.413431		COL4A1			CD180
NTN1	0.0754398	ADORA2B	0.106714	0	0.158387		COL4A3			CD34
GNAI2	4.0318	ADRA2A	0.093586	0.0266667	0.00245146		COL4A5			CD4
GNAI2	4.0318	ADRA2B	0	0.00666667	0.00584422		COL4A6			CD44
IL1B	0.00344331	ADRB2	0.00895478	0.00666667	0.00316953		COL5A1			CD46
ALOX5AP	0.0021912	ALOX5	0	0	0.00171821		COL5A2			CD47
CLSTN1	0.303011	APBA2	0.6893	0.978088	0.462885		COL5A3			CD74
CLSTN3	0.0582233	APBA2	0.6893	0.978088	0.462885		COL6A1			CD79A
CLSTN1	0.303011	APP	3.94357	2.49012	3.06508		COL6A2			CD81
CLSTN3	0.0582233	APP	3.94357	2.49012	3.06508		COL6A3			CD82
EFEMP2	2.80818	AQP1	3.03391	0.0304167	1.56011		CP			CD9
CPE	4.57929	ARF6	1.09352	0.804926	1.53777		CPE			CDH2
PDGFB	0.0873349	ART1	0.00152439	0	0		CSF1			CDKL5
HSP90B1	3.08708	ASGR1	0	0.00980392	0.00228465		CTNNB1			CELSR1
FAT1	1.05741	ATN1	0.397513	0.345343	0.283586		CUBN			CELSR2
AGRN	0.152445	ATP1A3	0.261418	1.33208	0.460091		CXCL12			CELSR3
ADAM10	0.654542	AXL	0.0071259	0.03125	0.00896921		DAGLB			CHCHD10
GAS6	2.53897	AXL	0.0071259	0.03125	0.00896921		DUSP18			CHCHD3
PROS1	0.303324	AXL	0.0071259	0.03125	0.00896921		ECM1			CHCHD4
OGN	0.2595	B4GALT2	0.200946	0.279975	0.159385		EDF1			CHCHD7
INHBA	0.483629	BAMBI	0.383682	0.275662	0.573485		EFEMP2			CHRM1
LAMA5	1.55669	BCAM	1.10853	2.49993	1.63619		EFNB1			CHRM3
NR2F1	0.101421	BCL11A	0.462159	0.02	0.00431701		EFNB2			CHRNA4
NR2F1	0.101421	BCL11B	0.457802	0.075	0.0647201		FARP2			CHST5
BMP2	0.225693	BMPR1A	0.36388	0.311618	0.381822		FAT1			CLOCK
BMP5	0.41038	BMPR1A	0.36388	0.311618	0.381822		FAT3			CMKLR1
BMP6	0.702748	BMPR1A	0.36388	0.311618	0.381822		FBLN1			CNR1
BMP2	0.225693	BMPR1B	0.0259321	0	0.0134234		FBLN2			CNTN3
BMP5	0.41038	BMPR1B	0.0259321	0	0.0134234		FBN1			CNTN4
BMP6	0.702748	BMPR1B	0.0259321	0	0.0134234		FGF1			CNTNAP1
RGMA	0.0190947	BMPR1B	0.0259321	0	0.0134234		FGF11			COL13A1
RGMB	0.351844	BMPR1B	0.0259321	0	0.0134234		FKBP4			COL1A1
BMP2	0.225693	BMPR2	0.947192	1.44659	0.780739		FN1			COL1A2
BMP5	0.41038	BMPR2	0.947192	1.44659	0.780739		FYN			COL5A1
BMP6	0.702748	BMPR2	0.947192	1.44659	0.780739		GAL			COL5A2
RGMA	0.0190947	BMPR2	0.947192	1.44659	0.780739		GAS6			COL7A1
RGMB	0.351844	BMPR2	0.947192	1.44659	0.780739		GCG			COPS2
FN1	0.106743	C5AR1	0	0	0.00161812		GDF10			COX17
GNAI2	4.0318	C5AR1	0	0	0.00161812		GDF11			COX19
RPS19	2.7872	C5AR1	0	0	0.00161812		GFER			CRHR1
ECM1	2.80818	CACHD1	0.134384	0.274926	0.233965		GNAI2			CRTAM
CALM1	8.69279	CACNA1C	0.819715	0.0164706	0.710164		GNAS			CRY1
CALM2	24.2829	CACNA1C	0.819715	0.0164706	0.710164		GPC3			CSF1R
NCAM1	0.267952	CACNA1C	0.819715	0.0164706	0.710164		GRN			CSPG4
OSGIN2	0.390346	CALB1	0.633537	0.961299	0.00910166		GSTP1			CTNNB1
CADM1	0.132724	CASK	0.333752	0.704093	0.383135		HBEGF			CTSA
CADM3	0.0103299	CASK	0.333752	0.704093	0.383135		HGF			CXCR4
APP	4.72892	CAV1	0.0302371	0.02375	0.382059		HMGB1			DCBLD2
GNAI2	4.0318	CAV1	0.0302371	0.02375	0.382059		HOMER3			DDR1
TGFB1	0.00563451	CAV1	0.0302371	0.02375	0.382059		HSP90B1			DDR2
CCL2	0.00125211	CCR10	0.0551792	0.0170833	0.0047543		HSPA1A			DLG3
CCL2	0.00125211	CCR2	0	0	0.00435036		HSPG2			DYSF
RARRES2	3.93383	CCRL2	0.0137384	0	0		IAPP			EDNRA
TGFB1	0.00563451	CD109	0.0476603	0	0.0758771		IGF1			EDNRB
DUSP18	0.0594754	CD151	2.13887	1.67502	3.37732		IGF2			ENAH
LY86	0.00281725	CD180	0.00543478	0.00980392	0.00177305		IGFBP4			ENG
THY1	0.0873349	CD34	0.018099	0.0720833	0.507695		IL15			EPHA3
CXCL12	2.7055	CD4	0	0	0.0045819		IL1B			EPHA4
COL14A1	0.0150254	CD44	1.75222	0.0468873	3.94719		IL34			EPHA6
COL1A1	0.147749	CD44	1.75222	0.0468873	3.94719		INHA			EPHB1
COL1A2	1.06242	CD44	1.75222	0.0468873	3.94719		INHBA			EPHB2
FGF1	2.32987	CD44	1.75222	0.0468873	3.94719		ITGB3BP			EPHB3
FN1	0.106743	CD44	1.75222	0.0468873	3.94719		ITPR1			EPHB4
HBEGF	1.96676	CD44	1.75222	0.0468873	3.94719		JAG1			EPHB6
HGF	0.0266074	CD44	1.75222	0.0468873	3.94719		JAM3			ERAP1
LPL	3.53065	CD44	1.75222	0.0468873	3.94719		JPH2			ERBB2
PSEN1	0.259187	CD44	1.75222	0.0468873	3.94719		LAMA2			ESAM
SPP1	0.00250423	CD44	1.75222	0.0468873	3.94719		LAMA4			F11R
C4B	0.111751	CD46	0.00125755	0	0.00782574		LAMA5			F2R
COL4A1	1.49878	CD47	2.61826	1.25061	5.98963		LAMB2			F3
COL4A3	0.00344331	CD47	2.61826	1.25061	5.98963		LAMC1			FAP
COL4A5	0.335879	CD47	2.61826	1.25061	5.98963		LCN2			FAS
COL4A6	0.032868	CD47	2.61826	1.25061	5.98963		LEFTY1			FGFR1
THBS1	0.0510236	CD47	2.61826	1.25061	5.98963		LGALS3BP			FGFR2
THBS2	0.616979	CD47	2.61826	1.25061	5.98963		LIN7C			FGFRL1
APP	4.72892	CD74	0.017759	0.00666667	0.00177305		LPL			FLT1
FN1	0.106743	CD79A	0.0185454	0.0666667	0.00343643		LRPAP1			FMOD
GPC3	2.02248	CD81	2.60205	2.40613	0.816822		LTBP1			FPR2
HBEGF	1.96676	CD82	0.165155	0.0231373	1.39661		LTBP3			FZD1
HBEGF	1.96676	CD9	12.7811	0.923113	18.8237		LY86			FZD10
CDH11	0.010643	CDH2	0.376979	0.283603	0.153072		LYN			FZD2
PCDH19	0.0494585	CDKL5	0.0747882	0.0706373	0.0562197		MFAP2			FZD3
PSAP	9.64972	CELSR1	0.0983667	0	0.10651		MFAP5			FZD4
PHF20	0.166531	CELSR2	0.309295	0.492647	0.180431		MFGE8			FZD6
VANGL1	0.641082	CELSR2	0.309295	0.492647	0.180431		MGLL			FZD7
VANGL2	0.11676	CELSR2	0.309295	0.492647	0.180431		MMP2			FZD8
VANGL1	0.641082	CELSR3	0.247179	0.109853	0.172251		MYOC			GALR1
VANGL2	0.11676	CELSR3	0.247179	0.109853	0.172251		NAMPT			GALR2
GFER	0.20472	CHCHD10	4.18111	4.84409	0.836631		NAPEPLD			GCGR
GFER	0.20472	CHCHD3	1.05937	1.72561	1.14961		NCAM1			GFRA1
GFER	0.20472	CHCHD4	1.09238	0.877304	1.0786		NCOA6			GGH
GFER	0.20472	CHCHD7	1.35876	1.046	1.20514		NGF			GJB2
GNAI2	4.0318	CHRM1	0.0172314	0.0104167	0		NID1			GLP2R
ARF1	7.19871	CHRM3	0	0.1175	0.00229095		NLGN2			GNS
HSPG2	0.154949	CHRM3	0	0.1175	0.00229095		NMB			GP6
APOE	3.08928	CHRNA4	0.0216532	0.00666667	0.0664869		NPNT			GPC1
OGN	0.2595	CHST5	0.00152439	0.0445833	0.0209884		NPPA			GPC4
NR1D2	0.182808	CLOCK	0.35142	0.281985	0.397191		NPPB			GPIHBP1
RARRES2	3.93383	CMKLR1	0.00617284	0	0		NR1D1			GPR1
DAGLB	0.159018	CNR1	0.381849	0.215515	0.0126418		NR1D2			GPR119
GNAI2	4.0318	CNR1	0.381849	0.215515	0.0126418		NR2F1			GPR151
MGLL	2.34709	CNR1	0.381849	0.215515	0.0126418		NTF3			GPR162
NAPEPLD	0.201277	CNR1	0.381849	0.215515	0.0126418		NTM			GPR18
TCN2	1.22644	CNR1	0.381849	0.215515	0.0126418		NTN1			GPR37
NTM	0.0303637	CNTN3	0.0644853	0.0364706	0.0522581		NTN4			GPR37L1
NTM	0.0303637	CNTN4	0.0541306	0.091299	0.0120482		NTNG2			GRIN2D
RTN4	0.626683	CNTNAP1	0.383708	1.77784	0.0633701		NUCB2			GRM3
FN1	0.106743	COL13A1	0.00697799	0	0.00131787		NXPH4			GRM4
HSPG2	0.154949	COL13A1	0.00697799	0	0.00131787		OGN			GRM5
NID1	0.308959	COL13A1	0.00697799	0	0.00131787		OSGIN2			GRM7
BMP1	0.0391285	COL1A1	0.0830113	0.0202206	0.0217596		P4HB			GRPR
BMP1	0.0391285	COL1A2	0.0909137	0.0887745	0.0914562		PACS2			HFE
BMP1	0.0391285	COL5A1	0.0108415	0.0231373	0.00452406		PCDH12			HMMR
BMP1	0.0391285	COL5A2	0.0320518	0.0266667	0.0264218		PCDH15			HSPG2
BMP1	0.0391285	COL7A1	0.00152439	0	0.0130802		PCDH19			HTR2A
NR2F1	0.101421	COPS2	0.891604	1.20701	0.854505		PDAP1			HTR6
GFER	0.20472	COX17	2.27802	3.22865	2.08698		PDGFA			IGF1R
GFER	0.20472	COX19	0.709705	0.767426	0.903948		PDGFB			IGF2R
CALM1	8.69279	CRHR1	0.00304878	0.0268873	0		PDGFD			IL15RA
GNAS	8.628	CRHR1	0.00304878	0.0268873	0		PGF			IL17RC
CADM1	0.132724	CRTAM	0.029341	0.0164706	0.0342073		PHF20			IL1R1
NR1D2	0.182808	CRY1	0.209673	0.0965196	0.16683		PIGF			IL1R2
CSF1	0.184687	CSF1R	0	0	0.00385753		PKD2			IL1RAP
IL34	0.74532	CSF1R	0	0	0.00385753		PLAT			IL2RA
C1QA	0.0169035	CSPG4	0.00617284	0	0.00464232		PLCB1			IL2RG
FAT1	1.05741	CTNNB1	2.14074	2.07505	2.47264		PLTP			INSR
FAT3	0.0982909	CTNNB1	2.14074	2.07505	2.47264		POMC			INTS2
GRN	3.44863	CTSA	0.216191	0.416348	0.320799		PON2			ITGA1
CXCL12	2.7055	CXCR4	0.0132611	0.0231373	0.00536998		PPY			ITGA11
TGFB1	0.00563451	CXCR4	0.0132611	0.0231373	0.00536998		PRKG1			ITGA2
SEMA4B	0.0960997	DCBLD2	0.376378	0.259926	0.131528		PROS1			ITGA2B
COL1A1	0.147749	DDR1	0.365952	0.25924	0.262477		PRSS23			ITGA3
COL3A1	0.0237901	DDR1	0.365952	0.25924	0.262477		PSAP			ITGA4
COL5A2	0.14368	DDR1	0.365952	0.25924	0.262477		PSEN1			ITGA5
COL1A1	0.147749	DDR2	0.0368353	0.0133333	0.00780956		PTDSS1			ITGA6
COL3A1	0.0237901	DDR2	0.0368353	0.0133333	0.00780956		PYY			ITGA7
CADM3	0.0103299	DLG3	0.0369294	0.0341667	0.0154371		QDPR			ITGA8
ANXA1	3.55068	DYSF	0.21926	0.462549	0.402346		RARRES2			ITGA9
QDPR	0.390659	DYSF	0.21926	0.462549	0.402346		RGMA			ITGAM
GNAI2	4.0318	EDNRA	0.119893	0.188064	0.0715701		RGMB			ITGAV
GNAI2	4.0318	EDNRB	0.302783	0.193431	0.171257		RNF4			ITGAX
FAT1	1.05741	ENAH	0.897175	2.69765	0.324959		RPS19			ITGB1
BMP2	0.225693	ENG	0.0228639	0	0.00665449		RSPO1			ITGB3
INHBA	0.483629	ENG	0.0228639	0	0.00665449		RTN4			ITGB4
TGFB1	0.00563451	ENG	0.0228639	0	0.00665449		S100A8			ITGB5
TGFB2	0.783823	ENG	0.0228639	0	0.00665449		S100A9			ITGB6
TGFB3	1.77393	ENG	0.0228639	0	0.00665449		SELPLG			ITGB7
THY1	0.0873349	ENG	0.0228639	0	0.00665449		SEMA3F			ITGB8
ADAM10	0.654542	EPHA3	0.0239876	0.0266667	0.00161812		SEMA4B			JMJD6
EFNB2	0.596319	EPHA3	0.0239876	0.0266667	0.00161812		SEMA4C			JUN
EFNB1	0.125837	EPHA4	0.0188814	0.145686	0.021581		SEMA5A			JUP
EFNB2	0.596319	EPHA4	0.0188814	0.145686	0.021581		SEMA6D			KCNJ4
EFNB1	0.125837	EPHA6	0.00304878	0.0268873	0		SERPINC1			KCNN4
EFNB2	0.596319	EPHA6	0.00304878	0.0268873	0		SERPINE1			KCNQ1
EFNB1	0.125837	EPHB1	0.0159718	0.0133333	0.00309092		SERPINE2			KCNQ3
EFNB2	0.596319	EPHB1	0.0159718	0.0133333	0.00309092		SERPING1			KCNQ5
EFNB1	0.125837	EPHB2	0.0261067	0.0627451	0.0136664		SESTD1			KDR
EFNB2	0.596319	EPHB2	0.0261067	0.0627451	0.0136664		SFRP1			KIDINS220
EFNB1	0.125837	EPHB3	0.00617284	0.00666667	0.00478765		SLIT3			KLC1
EFNB2	0.596319	EPHB3	0.00617284	0.00666667	0.00478765		SNX2			KLC2
EFNB1	0.125837	EPHB4	0	0.00666667	0.000572738		SORBS1			KLRG1
EFNB2	0.596319	EPHB4	0	0.00666667	0.000572738		SORT1			LAMA3
EFNB1	0.125837	EPHB6	0.169261	0.116054	0.205219		SPP1			LDLR
EFNB2	0.596319	EPHB6	0.169261	0.116054	0.205219		SST			LGR4
NUCB2	0.0391285	ERAP1	0.0218402	0.0433578	0.0162803		TCN2			LGR5
EFNB1	0.125837	ERBB2	0.0128854	0.00666667	0.00372408		TFPI			LGR6
HBEGF	1.96676	ERBB2	0.0128854	0.00666667	0.00372408		TGFB1			LHCGR
HSP90B1	3.08708	ERBB2	0.0128854	0.00666667	0.00372408		TGFB2			LHFPL5
SELPLG	0.0122081	ESAM	0.0239521	0.0477206	0.12624		TGFB3			LINGO1
JAM3	3.61548	F11R	0.00901409	0.0164706	0.0438292		TGM2			LPAR3
GNAI2	4.0318	F2R	0.20588	0.315123	0.139553		THBS1			LRP1
TFPI	0.261066	F3	0.0205428	0.00980392	0.0149842		THBS2			LRP2
PYY	0.00406937	FAP	0.00986803	0	0.00351203		THY1			LRP4
CALM1	8.69279	FAS	0.0101928	0.0104167	0.00339117		TIMP2			LRP5
FGF1	2.32987	FGFR1	0.86571	2.2025	0.193487		TIMP3			LRP6
FGF11	0.0325549	FGFR1	0.86571	2.2025	0.193487		TNFSF12			LRP8
NCAM1	0.267952	FGFR1	0.86571	2.2025	0.193487		TNFSF9			LRRC4
FGF1	2.32987	FGFR2	0	0.00980392	0		VANGL1			LRRC4C
FGF11	0.0325549	FGFR2	0	0.00980392	0		VANGL2			LUM
NCAM1	0.267952	FGFR2	0	0.00980392	0		VEGFA			LY6H
FGF1	2.32987	FGFRL1	0.0108227	0	0.00228465		VEGFB			LY96
PGF	3.26551	FLT1	0.023175	0	0.00850056					LYPD1
PIGF	0.0788831	FLT1	0.023175	0	0.00850056					MAG
VEGFA	0.0281725	FLT1	0.023175	0	0.00850056					MAGED1
VEGFB	0.347461	FLT1	0.023175	0	0.00850056					MAN2B1
OGN	0.2595	FMOD	0.0652174	0.0104167	0					MC1R
ANXA1	3.55068	FPR2	0	0	0.00507603					MC3R
APP	4.72892	FPR2	0	0	0.00507603					MC4R
MYOC	0.00125211	FZD1	0.0692688	0.190515	0.0852669					MED1
MYOC	0.00125211	FZD10	0.00543478	0.00666667	0					MERTK
SFRP1	0.10236	FZD2	0.00564058	0.0164706	0.0048362					MPP3
MYOC	0.00125211	FZD3	0.130255	0.0170833	0.103256					MPP6
MYOC	0.00125211	FZD4	0.0215762	0.0268873	0.00920202					MTNR1A
SFRP1	0.10236	FZD6	0.00464988	0	0.0171065					MUSK
MYOC	0.00125211	FZD7	0.0243094	0.0133333	0.0218274					MYC
IGFBP4	5.28392	FZD8	0.0360741	0.0306373	0.0180395					MYLK
RSPO1	0.0745007	FZD8	0.0360741	0.0306373	0.0180395					MYO7A
GAL	0.217555	GALR1	0.0951232	0	0.0315667					NCOR1
GAL	0.217555	GALR2	0.0090908	0	0.00361082					NCSTN
GCG	0.0197208	GCGR	0.00543478	0	0					NEO1
GNAS	8.628	GCGR	0.00543478	0	0					NFKBIA
NCAM1	0.267952	GFRA1	0.0870204	0.887206	1.19027					NGFR
GRN	3.44863	GGH	0.378817	0.116054	0.492619					NOTCH1
RTN4	0.626683	GJB2	0.00468895	0	0.00229095					NOTCH2
CALM1	8.69279	GLP2R	0.00152439	0	0					NOTCH3
GCG	0.0197208	GLP2R	0.00152439	0	0					NOTCH4
GRN	3.44863	GNS	0.375026	0.550245	0.284099					NPC2
CALM1	8.69279	GP6	0	0	0.00221234					NPR1
CALM2	24.2829	GP6	0	0	0.00221234					NPR2
CALM3	1.5041	GP6	0	0	0.00221234					NPR3
APP	4.72892	GPC1	0.275413	0.260931	0.172406					NPY1R
COL18A1	0.440118	GPC1	0.275413	0.260931	0.172406					NPY2R
SERPINC1	0.157766	GPC1	0.275413	0.260931	0.172406					NPY5R
COL18A1	0.440118	GPC4	0.0375164	0	0.00285739					NR0B2
LPL	3.53065	GPIHBP1	0	0.00666667	0					NR1D1
RARRES2	3.93383	GPR1	0.00125755	0.00666667	0.00175716					NR1H2
NAPEPLD	0.201277	GPR119	0.00154321	0.00980392	0.0094181					NR1H3
GAL	0.217555	GPR151	0.00251509	0	0.0117695					NR2F1
P4HB	5.07262	GPR162	0.88606	0.195172	0.262576					NRN1
NAPEPLD	0.201277	GPR18	0.00474684	0	0.000833333					NRP1
PSAP	9.64972	GPR37	0.204823	0.0961275	0.0722					NRP2
PSAP	9.64972	GPR37L1	0.172856	0.134216	0.113746					NRXN1
HSPA1A	4.743	GRIN2D	0.00152439	0	0					NRXN2
CALM1	8.69279	GRM3	0.0599673	0	0					NRXN3
CALM1	8.69279	GRM4	0.0294642	0.341324	0.00445045					NT5E
CALM1	8.69279	GRM5	0.0267514	0.0104167	0					NTNG1
CALM2	24.2829	GRM5	0.0267514	0.0104167	0					NTNG2
CALM3	1.5041	GRM5	0.0267514	0.0104167	0					NTRK1
EFNB2	0.596319	GRM5	0.0267514	0.0104167	0					NTRK2
CALM1	8.69279	GRM7	0.283966	0.0537745	0.164212					NTRK3
CALM2	24.2829	GRM7	0.283966	0.0537745	0.164212					OMD
CALM3	1.5041	GRM7	0.283966	0.0537745	0.164212					OPCML
NMB	0.0503975	GRPR	0.0100644	0.0133333	0.00856557					OPRD1
B2M	3.3757	HFE	0.0487804	0.0268873	0.0160898					OPRK1
CALM1	8.69279	HMMR	0.01206	0.0208333	0.00171191					OPRM1
BMP1	0.0391285	HSPG2	0.0459549	0.0466667	0.0332434					P2RY12
PON2	1.76642	HTR2A	0	0	0.00131787					PCDH17
GNAS	8.628	HTR6	0	0	0.0027636					PDE1A
GNAI2	4.0318	IGF1R	1.27937	0.631495	0.968309					PDE1B
GPC3	2.02248	IGF1R	1.27937	0.631495	0.968309					PDE1C
IGF1	0.00187817	IGF1R	1.27937	0.631495	0.968309					PDGFRA
IGF2	0.109873	IGF1R	1.27937	0.631495	0.968309					PDGFRB
IGF2	0.109873	IGF2R	0.178212	0.100049	0.031302					PECAM1
SORT1	1.97803	IGF2R	0.178212	0.100049	0.031302					PER3
IL15	0.0935954	IL15RA	0.142528	0.076299	0.0555057					PLAUR
FN1	0.106743	IL17RC	0.00617427	0.0268873	0.0596933					PLD2
IL1B	0.00344331	IL1R1	0.0672909	0.0933824	0.0180941					PLSCR4
IL1B	0.00344331	IL1R2	0.0105761	0	0.00177305					PLXNA1
IL1B	0.00344331	IL1RAP	0.0119638	0.0306373	0.0232067					PLXNA2
IL15	0.0935954	IL2RA	0	0	0.00177305					PLXNA3
IL15	0.0935954	IL2RG	0.00474684	0	0.0184712					PLXNA4
ARF1	7.19871	INSR	0.103794	0.0844118	0.0845453					PLXNB2
CALM1	8.69279	INSR	0.103794	0.0844118	0.0845453					PLXNB3
CALM2	24.2829	INSR	0.103794	0.0844118	0.0845453					PPARA
CALM3	1.5041	INSR	0.103794	0.0844118	0.0845453					PRELP
IGF1	0.00187817	INSR	0.103794	0.0844118	0.0845453					PRLR
IGF2	0.109873	INSR	0.103794	0.0844118	0.0845453					PRTN3
NAMPT	0.67082	INSR	0.103794	0.0844118	0.0845453					PTGDR
SORBS1	10.5102	INSR	0.103794	0.0844118	0.0845453					PTGIR
FAT3	0.0982909	INTS2	0.0876376	0.0769118	0.085039					PTPRA
COL1A1	0.147749	ITGA1	0.0147059	0	0					PTPRF
COL1A2	1.06242	ITGA1	0.0147059	0	0					PTPRM
COL4A1	1.49878	ITGA1	0.0147059	0	0					PTPRS
COL4A3	0.00344331	ITGA1	0.0147059	0	0					PTPRU
COL4A5	0.335879	ITGA1	0.0147059	0	0					RAMP1
COL4A6	0.032868	ITGA1	0.0147059	0	0					RAMP2
COL5A1	0.0679271	ITGA1	0.0147059	0	0					RAMP3
COL5A2	0.14368	ITGA1	0.0147059	0	0					RELA
COL6A1	0.205033	ITGA1	0.0147059	0	0					RERE
COL6A2	0.524322	ITGA1	0.0147059	0	0					ROBO1
COL6A3	0.00125211	ITGA1	0.0147059	0	0					ROBO2
DUSP18	0.0594754	ITGA1	0.0147059	0	0					ROBO3
LAMA2	0.250736	ITGA1	0.0147059	0	0					ROBO4
LAMC1	1.7733	ITGA1	0.0147059	0	0					RPSA
SORBS1	10.5102	ITGA1	0.0147059	0	0					RTN4R
COL1A1	0.147749	ITGA11	0.0113946	0	0.00420862					RTN4RL1
COL1A2	1.06242	ITGA11	0.0113946	0	0.00420862					RXFP3
COL1A1	0.147749	ITGA2	0.00695917	0	0.00145132					S1PR1
COL1A2	1.06242	ITGA2	0.00695917	0	0.00145132					S1PR3
COL3A1	0.0237901	ITGA2	0.00695917	0	0.00145132					S1PR4
COL4A1	1.49878	ITGA2	0.00695917	0	0.00145132					S1PR5
COL4A3	0.00344331	ITGA2	0.00695917	0	0.00145132					SCARB1
COL4A5	0.335879	ITGA2	0.00695917	0	0.00145132					SCARF1
COL4A6	0.032868	ITGA2	0.00695917	0	0.00145132					SCN10A
COL6A1	0.205033	ITGA2	0.00695917	0	0.00145132					SCN1A
COL6A2	0.524322	ITGA2	0.00695917	0	0.00145132					SCN4A
COL6A3	0.00125211	ITGA2	0.00695917	0	0.00145132					SDC1
DUSP18	0.0594754	ITGA2	0.00695917	0	0.00145132					SDC2
FN1	0.106743	ITGA2	0.00695917	0	0.00145132					SDC3
HSPG2	0.154949	ITGA2	0.00695917	0	0.00145132					SDC4
LAMA2	0.250736	ITGA2	0.00695917	0	0.00145132					SDCBP2
LAMA5	1.55669	ITGA2	0.00695917	0	0.00145132					SLC40A1
LAMC1	1.7733	ITGA2	0.00695917	0	0.00145132					SLC45A3
CALR	2.12264	ITGA2B	0.0459156	0.0541667	0.0216688					SORCS3
COL1A2	1.06242	ITGA2B	0.0459156	0.0541667	0.0216688					SORL1
FN1	0.106743	ITGA2B	0.0459156	0.0541667	0.0216688					SORT1
THBS1	0.0510236	ITGA2B	0.0459156	0.0541667	0.0216688					SP1
ADAM9	0.20879	ITGA3	0.268916	0.50652	0.32091					SSTR1
CALR	2.12264	ITGA3	0.268916	0.50652	0.32091					SSTR2
DUSP18	0.0594754	ITGA3	0.268916	0.50652	0.32091					SSTR3
FN1	0.106743	ITGA3	0.268916	0.50652	0.32091					SSTR4
LAMA2	0.250736	ITGA3	0.268916	0.50652	0.32091					ST14
LAMA4	0.226319	ITGA3	0.268916	0.50652	0.32091					TBXA2R
LAMA5	1.55669	ITGA3	0.268916	0.50652	0.32091					TCN2
LAMC1	1.7733	ITGA3	0.268916	0.50652	0.32091					TEK
NID1	0.308959	ITGA3	0.268916	0.50652	0.32091					TFRC
THBS1	0.0510236	ITGA3	0.268916	0.50652	0.32091					TGFB2
TIMP2	2.30201	ITGA3	0.268916	0.50652	0.32091					TGFB3
FN1	0.106743	ITGA4	0.00779562	0.0298039	0.00158477					TGFBR1
JAM3	3.61548	ITGA4	0.00779562	0.0298039	0.00158477					TGFBR2
SPP1	0.00250423	ITGA4	0.00779562	0.0298039	0.00158477					TGFBR3
TGM2	1.85125	ITGA4	0.00779562	0.0298039	0.00158477					THBD
THBS1	0.0510236	ITGA4	0.00779562	0.0298039	0.00158477					THY1
THBS2	0.616979	ITGA4	0.00779562	0.0298039	0.00158477					TIE1
ADAM15	0.457647	ITGA5	0.0205366	0	0					TIMM13
ADAM17	1.19671	ITGA5	0.0205366	0	0					TIMM8B
ADAM23	0.0406937	ITGA5	0.0205366	0	0					TJP1
ANGPT1	0.011269	ITGA5	0.0205366	0	0					TLR1
COL18A1	0.440118	ITGA5	0.0205366	0	0					TLR2
COL1A1	0.147749	ITGA5	0.0205366	0	0					TLR4
FBN1	0.755024	ITGA5	0.0205366	0	0					TMEM222
FN1	0.106743	ITGA5	0.0205366	0	0					TMPRSS6
SPP1	0.00250423	ITGA5	0.0205366	0	0					TNFRSF12A
ADAM9	0.20879	ITGA6	0.251521	0.43924	0.269309					TNFRSF19
COL6A1	0.205033	ITGA6	0.251521	0.43924	0.269309					TNFRSF21
DUSP18	0.0594754	ITGA6	0.251521	0.43924	0.269309					TNFRSF25
FN1	0.106743	ITGA6	0.251521	0.43924	0.269309					TNFRSF9
LAMA2	0.250736	ITGA6	0.251521	0.43924	0.269309					TRAF2
LAMA4	0.226319	ITGA6	0.251521	0.43924	0.269309					TRPA1
LAMA5	1.55669	ITGA6	0.251521	0.43924	0.269309					TRPC1
LAMC1	1.7733	ITGA6	0.251521	0.43924	0.269309					TRPC3
THBS1	0.0510236	ITGA6	0.251521	0.43924	0.269309					TRPC4
THBS2	0.616979	ITGA6	0.251521	0.43924	0.269309					TRPC5
DUSP18	0.0594754	ITGA7	0.187041	0.278971	0.246859					TRPC6
LAMA2	0.250736	ITGA7	0.187041	0.278971	0.246859					TRPC7
LAMC1	1.7733	ITGA7	0.187041	0.278971	0.246859					TRPM7
FN1	0.106743	ITGA8	0.00718379	0	0.010419					TRPS1
NPNT	0.00939085	ITGA8	0.00718379	0	0.010419					TRPV1
ADAM15	0.457647	ITGA9	0.0505682	0.166373	0.00228465					TRPV4
FN1	0.106743	ITGA9	0.0505682	0.166373	0.00228465					TSHR
SPP1	0.00250423	ITGA9	0.0505682	0.166373	0.00228465					TYRO3
TGM2	1.85125	ITGA9	0.0505682	0.166373	0.00228465					UNC5A
CFH	1.14161	ITGAM	0.0030676	0	0.00043929					UNC5B
JAM3	3.61548	ITGAM	0.0030676	0	0.00043929					UNC5C
PLAT	0.922807	ITGAM	0.0030676	0	0.00043929					UNC5D
SELPLG	0.0122081	ITGAM	0.0030676	0	0.00043929					VANGL1
THY1	0.0873349	ITGAM	0.0030676	0	0.00043929					VCP
ADAM15	0.457647	ITGAV	0.0294474	0.0433578	0.0259471					VLDLR
ADAM9	0.20879	ITGAV	0.0294474	0.0433578	0.0259471					ZNRF3
CALR	2.12264	ITGAV	0.0294474	0.0433578	0.0259471
COL1A1	0.147749	ITGAV	0.0294474	0.0433578	0.0259471
COL1A2	1.06242	ITGAV	0.0294474	0.0433578	0.0259471
COL4A1	1.49878	ITGAV	0.0294474	0.0433578	0.0259471
COL4A3	0.00344331	ITGAV	0.0294474	0.0433578	0.0259471
COL4A5	0.335879	ITGAV	0.0294474	0.0433578	0.0259471
COL4A6	0.032868	ITGAV	0.0294474	0.0433578	0.0259471
FBN1	0.755024	ITGAV	0.0294474	0.0433578	0.0259471
FN1	0.106743	ITGAV	0.0294474	0.0433578	0.0259471
LAMA4	0.226319	ITGAV	0.0294474	0.0433578	0.0259471
LAMC1	1.7733	ITGAV	0.0294474	0.0433578	0.0259471
MFGE8	32.6673	ITGAV	0.0294474	0.0433578	0.0259471
NID1	0.308959	ITGAV	0.0294474	0.0433578	0.0259471
PDGFB	0.0873349	ITGAV	0.0294474	0.0433578	0.0259471
SERPINE1	0.0726226	ITGAV	0.0294474	0.0433578	0.0259471
SPP1	0.00250423	ITGAV	0.0294474	0.0433578	0.0259471
TGFB1	0.00563451	ITGAV	0.0294474	0.0433578	0.0259471
THY1	0.0873349	ITGAV	0.0294474	0.0433578	0.0259471
JAM3	3.61548	ITGAX	0.00543478	0.0104167	0.00323625
ADAM15	0.457647	ITGB1	1.44414	1.82946	1.34963
ADAM17	1.19671	ITGB1	1.44414	1.82946	1.34963
ADAM9	0.20879	ITGB1	1.44414	1.82946	1.34963
ANGPT1	0.011269	ITGB1	1.44414	1.82946	1.34963
COL18A1	0.440118	ITGB1	1.44414	1.82946	1.34963
COL1A1	0.147749	ITGB1	1.44414	1.82946	1.34963
COL1A2	1.06242	ITGB1	1.44414	1.82946	1.34963
COL3A1	0.0237901	ITGB1	1.44414	1.82946	1.34963
COL4A1	1.49878	ITGB1	1.44414	1.82946	1.34963
COL4A3	0.00344331	ITGB1	1.44414	1.82946	1.34963
COL4A5	0.335879	ITGB1	1.44414	1.82946	1.34963
COL4A6	0.032868	ITGB1	1.44414	1.82946	1.34963
COL5A1	0.0679271	ITGB1	1.44414	1.82946	1.34963
COL5A2	0.14368	ITGB1	1.44414	1.82946	1.34963
COL6A1	0.205033	ITGB1	1.44414	1.82946	1.34963
COL6A2	0.524322	ITGB1	1.44414	1.82946	1.34963
COL6A3	0.00125211	ITGB1	1.44414	1.82946	1.34963
CXCL12	2.7055	ITGB1	1.44414	1.82946	1.34963
DUSP18	0.0594754	ITGB1	1.44414	1.82946	1.34963
FBLN1	0.00375634	ITGB1	1.44414	1.82946	1.34963
FBN1	0.755024	ITGB1	1.44414	1.82946	1.34963
FN1	0.106743	ITGB1	1.44414	1.82946	1.34963
HSPG2	0.154949	ITGB1	1.44414	1.82946	1.34963
JAM3	3.61548	ITGB1	1.44414	1.82946	1.34963
LAMA2	0.250736	ITGB1	1.44414	1.82946	1.34963
LAMA4	0.226319	ITGB1	1.44414	1.82946	1.34963
LAMA5	1.55669	ITGB1	1.44414	1.82946	1.34963
LAMC1	1.7733	ITGB1	1.44414	1.82946	1.34963
LGALS3BP	0.108934	ITGB1	1.44414	1.82946	1.34963
NID1	0.308959	ITGB1	1.44414	1.82946	1.34963
NPNT	0.00939085	ITGB1	1.44414	1.82946	1.34963
SPP1	0.00250423	ITGB1	1.44414	1.82946	1.34963
TGM2	1.85125	ITGB1	1.44414	1.82946	1.34963
THBS1	0.0510236	ITGB1	1.44414	1.82946	1.34963
THBS2	0.616979	ITGB1	1.44414	1.82946	1.34963
TIMP2	2.30201	ITGB1	1.44414	1.82946	1.34963
ADAM15	0.457647	ITGB3	0.00154321	0.0333333	0.0140419
ADAM23	0.0406937	ITGB3	0.00154321	0.0333333	0.0140419
COL1A2	1.06242	ITGB3	0.00154321	0.0333333	0.0140419
FBLN2	0.00313028	ITGB3	0.00154321	0.0333333	0.0140419
FBN1	0.755024	ITGB3	0.00154321	0.0333333	0.0140419
FN1	0.106743	ITGB3	0.00154321	0.0333333	0.0140419
ITGB3BP	0.0644838	ITGB3	0.00154321	0.0333333	0.0140419
MFGE8	32.6673	ITGB3	0.00154321	0.0333333	0.0140419
NID1	0.308959	ITGB3	0.00154321	0.0333333	0.0140419
TGM2	1.85125	ITGB3	0.00154321	0.0333333	0.0140419
THBS1	0.0510236	ITGB3	0.00154321	0.0333333	0.0140419
THY1	0.0873349	ITGB3	0.00154321	0.0333333	0.0140419
DUSP18	0.0594754	ITGB4	0.00615545	0.00666667	0.00604839
LAMA2	0.250736	ITGB4	0.00615545	0.00666667	0.00604839
LAMA5	1.55669	ITGB4	0.00615545	0.00666667	0.00604839
LAMC1	1.7733	ITGB4	0.00615545	0.00666667	0.00604839
ADAM9	0.20879	ITGB5	0.0398155	0.06375	0.00695174
ITGB3BP	0.0644838	ITGB5	0.0398155	0.06375	0.00695174
LTBP1	1.1629	ITGB5	0.0398155	0.06375	0.00695174
LTBP3	0.24917	ITGB5	0.0398155	0.06375	0.00695174
SERPINE1	0.0726226	ITGB5	0.0398155	0.06375	0.00695174
SORBS1	10.5102	ITGB5	0.0398155	0.06375	0.00695174
FBN1	0.755024	ITGB6	0.00154321	0.0373039	0.0172117
FN1	0.106743	ITGB6	0.00154321	0.0373039	0.0172117
TGFB1	0.00563451	ITGB6	0.00154321	0.0373039	0.0172117
FN1	0.106743	ITGB7	0	0	0.00910166
COL4A1	1.49878	ITGB8	0.0848513	0.0431373	0.0467935
FN1	0.106743	ITGB8	0.0848513	0.0431373	0.0467935
TGFB1	0.00563451	ITGB8	0.0848513	0.0431373	0.0467935
PTDSS1	0.275778	JMJD6	0.281405	0.170686	0.26385
FAT1	1.05741	JUN	3.73955	1.98642	2.40513
FAT3	0.0982909	JUP	1.55926	1.06277	0.658675
LIN7C	0.343079	KCNJ4	0.0912334	0.183529	0.0223368
CALM1	8.69279	KCNN4	0.0485474	0.0341667	0.0558388
CALM1	8.69279	KCNQ1	0.00125755	0	0.00177305
CALM2	24.2829	KCNQ1	0.00125755	0	0.00177305
CALM3	1.5041	KCNQ1	0.00125755	0	0.00177305
CALM1	8.69279	KCNQ3	0.0390679	1.11218	0.119898
CALM2	24.2829	KCNQ3	0.0390679	1.11218	0.119898
CALM3	1.5041	KCNQ3	0.0390679	1.11218	0.119898
CALM1	8.69279	KCNQ5	0.244291	0.0379167	0.0284316
CALM2	24.2829	KCNQ5	0.244291	0.0379167	0.0284316
CALM3	1.5041	KCNQ5	0.244291	0.0379167	0.0284316
COL18A1	0.440118	KDR	0.00463106	0.0208333	0.00438731
SEMA6D	0.323358	KDR	0.00463106	0.0208333	0.00438731
TIMP3	7.76592	KDR	0.00463106	0.0208333	0.00438731
VEGFA	0.0281725	KDR	0.00463106	0.0208333	0.00438731
NGF	1.18826	KIDINS220	1.50378	1.15407	1.24274
CLSTN1	0.303011	KLC1	15.3754	21.2407	18.0268
CLSTN1	0.303011	KLC2	2.18778	3.55917	2.26198
CDH4	0.00375634	KLRG1	0	0.0104167	0
BMP1	0.0391285	LAMA3	0.00304878	0.0104167	0.0192982
APOE	3.08928	LDLR	1.25786	0.83723	0.807546
LRPAP1	1.999	LDLR	1.25786	0.83723	0.807546
RSPO1	0.0745007	LGR4	0.0394256	0.0468873	0.0330535
RSPO1	0.0745007	LGR5	0.0329281	0.0370833	0.0200906
RSPO1	0.0745007	LGR6	0.0147722	0.0133333	0.00205741
GNAI2	4.0318	LHCGR	0.00543478	0	0.0119509
GNAS	8.628	LHCGR	0.00543478	0	0.0119509
PCDH15	0.00313028	LHFPL5	0.763941	0.312745	0.361172
EFEMP2	2.80818	LINGO1	0.324834	1.3177	0.669044
RTN4	0.626683	LINGO1	0.324834	1.3177	0.669044
GNAI2	4.0318	LPAR3	0.147824	0.0410539	1.37546
APOE	3.08928	LRP1	0.103972	0.177353	0.111879
APP	4.72892	LRP1	0.103972	0.177353	0.111879
C1QB	0.089213	LRP1	0.103972	0.177353	0.111879
CALR	2.12264	LRP1	0.103972	0.177353	0.111879
HSP90B1	3.08708	LRP1	0.103972	0.177353	0.111879
LPL	3.53065	LRP1	0.103972	0.177353	0.111879
LRPAP1	1.999	LRP1	0.103972	0.177353	0.111879
PDGFB	0.0873349	LRP1	0.103972	0.177353	0.111879
PLAT	0.922807	LRP1	0.103972	0.177353	0.111879
PSAP	9.64972	LRP1	0.103972	0.177353	0.111879
SERPINC1	0.157766	LRP1	0.103972	0.177353	0.111879
SERPINE1	0.0726226	LRP1	0.103972	0.177353	0.111879
SERPINE2	9.25844	LRP1	0.103972	0.177353	0.111879
SERPING1	14.9499	LRP1	0.103972	0.177353	0.111879
TFPI	0.261066	LRP1	0.103972	0.177353	0.111879
THBS1	0.0510236	LRP1	0.103972	0.177353	0.111879
ALB	0.00313028	LRP2	0.00621191	0.00980392	0.00259679
APOE	3.08928	LRP2	0.00621191	0.00980392	0.00259679
CUBN	0.00156514	LRP2	0.00621191	0.00980392	0.00259679
LCN2	0.00156514	LRP2	0.00621191	0.00980392	0.00259679
LPL	3.53065	LRP2	0.00621191	0.00980392	0.00259679
LRPAP1	1.999	LRP2	0.00621191	0.00980392	0.00259679
SERPINE1	0.0726226	LRP2	0.00621191	0.00980392	0.00259679
TCN2	1.22644	LRP2	0.00621191	0.00980392	0.00259679
AGRN	0.152445	LRP4	0.0132604	0.02	0.0153572
APOE	3.08928	LRP5	0.00158228	0	0.00390607
THBS1	0.0510236	LRP5	0.00158228	0	0.00390607
IGFBP4	5.28392	LRP6	0.263207	0.302598	0.22337
RSPO1	0.0745007	LRP6	0.263207	0.302598	0.22337
APOE	3.08928	LRP8	0.285356	0.184069	0.254508
LRPAP1	1.999	LRP8	0.285356	0.184069	0.254508
NTNG2	0.0287986	LRRC4	0.0159718	0.11652	0.00749413
NTNG2	0.0287986	LRRC4C	0.160454	0.0541667	0.0362705
OGN	0.2595	LUM	0.0435132	0	0.0106637
NTM	0.0303637	LY6H	1.33457	1.75091	0.137166
BGN	7.33707	LY96	0.00154321	0	0.0102365
NTM	0.0303637	LYPD1	0.250039	0.648284	0.103924
COL3A1	0.0237901	MAG	0.016777	0.00666667	0.00590306
FN1	0.106743	MAG	0.016777	0.00666667	0.00590306
NGF	1.18826	MAGED1	2.84457	2.3748	2.62196
GRN	3.44863	MAN2B1	0.0796394	0.0164706	0.0522743
POMC	0.0159644	MC1R	0.00403948	0.00666667	0.0232189
POMC	0.0159644	MC3R	0.00280076	0	0.00578479
POMC	0.0159644	MC4R	0	0.00666667	0.00758661
NR1D2	0.182808	MED1	0.217796	0.400784	0.212534
GAS6	2.53897	MERTK	0.00743038	0.0196078	0.00255155
CADM1	0.132724	MPP3	0.161912	0.0592157	0.0152944
CADM3	0.0103299	MPP6	0.18281	0.176054	0.279647
CALR	2.12264	MTNR1A	0.00125755	0	0
GNAI2	4.0318	MTNR1A	0.00125755	0	0
AGRN	0.152445	MUSK	0.00158228	0.00980392	0.00114548
FAT1	1.05741	MYC	0.263064	0.0439706	0.193217
CALM1	8.69279	MYLK	0.0182221	0.0170833	0.00833333
CALM2	24.2829	MYLK	0.0182221	0.0170833	0.00833333
CALM3	1.5041	MYLK	0.0182221	0.0170833	0.00833333
PCDH15	0.00313028	MYO7A	0	0.0164706	0.00807086
NR1D1	0.983848	NCOR1	1.6176	0.912941	1.73066
APP	4.72892	NCSTN	0.212675	0.164853	0.182669
PSEN1	0.259187	NCSTN	0.212675	0.164853	0.182669
NTN1	0.0754398	NEO1	0.228349	0.166985	0.256038
RGMA	0.0190947	NEO1	0.228349	0.166985	0.256038
RGMB	0.351844	NEO1	0.228349	0.166985	0.256038
FAT1	1.05741	NFKBIA	1.14863	0.365637	0.654907
APP	4.72892	NGFR	5.92444	6.64637	1.05371
NGF	1.18826	NGFR	5.92444	6.64637	1.05371
NTF3	3.09335	NGFR	5.92444	6.64637	1.05371
RTN4	0.626683	NGFR	5.92444	6.64637	1.05371
ADAM17	1.19671	NOTCH1	0.0774611	0.0668873	0.0568098
JAG1	2.03875	NOTCH1	0.0774611	0.0668873	0.0568098
MFAP2	0.33181	NOTCH1	0.0774611	0.0668873	0.0568098
MFAP5	0.00187817	NOTCH1	0.0774611	0.0668873	0.0568098
PSEN1	0.259187	NOTCH1	0.0774611	0.0668873	0.0568098
JAG1	2.03875	NOTCH2	0.014694	0.00666667	0.00497164
PSEN1	0.259187	NOTCH2	0.014694	0.00666667	0.00497164
JAG1	2.03875	NOTCH3	0.00430633	0	0.0045776
PSEN1	0.259187	NOTCH3	0.00430633	0	0.0045776
THBS2	0.616979	NOTCH3	0.00430633	0	0.0045776
JAG1	2.03875	NOTCH4	0.0165604	0.02	0.00954524
PSEN1	0.259187	NOTCH4	0.0165604	0.02	0.00954524
THBS2	0.616979	NOTCH4	0.0165604	0.02	0.00954524
GRN	3.44863	NPC2	3.04358	2.4052	3.14059
NPPA	0.0325549	NPR1	0	0	0.00964103
NPPB	0.00250423	NPR1	0	0	0.00964103
NPPB	0.00250423	NPR2	0.414442	0.453186	0.365
NPPA	0.0325549	NPR3	0.00588717	0	0.00219086
NPPB	0.00250423	NPR3	0.00588717	0	0.00219086
PPY	0.0147123	NPY1R	0.54085	0.0370833	0.00730025
PYY	0.00406937	NPY1R	0.54085	0.0370833	0.00730025
PPY	0.0147123	NPY2R	0.0993348	0	0.310833
PYY	0.00406937	NPY2R	0.0993348	0	0.310833
PPY	0.0147123	NPY5R	0.00735294	0	0
PYY	0.00406937	NPY5R	0.00735294	0	0
FAT1	1.05741	NR0B2	0	0.0370833	0
NR1D2	0.182808	NR1D1	0.0177677	0.0208333	0.0250447
NCOA6	0.585989	NR1H2	0.566201	0.661887	0.571005
EDF1	2.40312	NR1H3	0.00611638	0.0275	0.0068213
FAT1	1.05741	NR2F1	0.0662087	0.0810539	0.0285237
THY1	0.0873349	NRN1	9.75493	9.68409	30.5333
FGF1	2.32987	NRP1	1.11495	2.05015	1.34793
PGF	3.26551	NRP1	1.11495	2.05015	1.34793
SEMA3F	0.0507106	NRP1	1.11495	2.05015	1.34793
PGF	3.26551	NRP2	0.538822	0.671446	0.132002
SEMA3F	0.0507106	NRP2	0.538822	0.671446	0.132002
NLGN2	0.0478933	NRXN1	4.34585	2.46949	2.36494
NXPH4	0.0134602	NRXN1	4.34585	2.46949	2.36494
NLGN2	0.0478933	NRXN2	2.26224	3.61118	2.27558
NLGN2	0.0478933	NRXN3	0.432925	0.968946	0.227092
FN1	0.106743	NT5E	0.0697883	0.0360784	0.713254
NTM	0.0303637	NTNG1	0.0123457	1.5775	0.0022394
NTM	0.0303637	NTNG2	0	0.0104167	0.000572738
NGF	1.18826	NTRK1	3.94528	0.0654167	1.34382
NTF3	3.09335	NTRK1	3.94528	0.0654167	1.34382
NTF3	3.09335	NTRK2	0.942911	4.15466	0.170462
NTF3	3.09335	NTRK3	0.490256	3.62941	0.371371
OGN	0.2595	OMD	0.00152439	0.00666667	0
NTM	0.0303637	OPCML	0.511336	0.936936	0.264916
GNAI2	4.0318	OPRD1	0	0	0.00309092
POMC	0.0159644	OPRD1	0	0	0.00309092
POMC	0.0159644	OPRK1	0.048794	0.0104167	0
CALM1	8.69279	OPRM1	0.0460987	0.0104167	0.0140455
GNAI2	4.0318	OPRM1	0.0460987	0.0104167	0.0140455
POMC	0.0159644	OPRM1	0.0460987	0.0104167	0.0140455
GNAI2	4.0318	P2RY12	0.0119826	0.00666667	0.00611511
PCDH12	0.00187817	PCDH17	0.585962	0.459902	0.285011
CALM1	8.69279	PDE1A	0.120953	0.0304167	0.00166667
CALM2	24.2829	PDE1A	0.120953	0.0304167	0.00166667
CALM3	1.5041	PDE1A	0.120953	0.0304167	0.00166667
CALM1	8.69279	PDE1B	0.0170236	0.0431373	0.0234267
CALM2	24.2829	PDE1B	0.0170236	0.0431373	0.0234267
CALM3	1.5041	PDE1B	0.0170236	0.0431373	0.0234267
CALM1	8.69279	PDE1C	0.556464	1.25828	1.02434
CALM2	24.2829	PDE1C	0.556464	1.25828	1.02434
CALM3	1.5041	PDE1C	0.556464	1.25828	1.02434
PDGFA	1.52382	PDGFRA	0.0116781	0.0104167	0.0109369
PDGFB	0.0873349	PDGFRA	0.0116781	0.0104167	0.0109369
PDGFD	0.233519	PDGFRA	0.0116781	0.0104167	0.0109369
MFGE8	32.6673	PDGFRB	0.0391723	0.00666667	0.0592388
PDAP1	0.248231	PDGFRB	0.0391723	0.00666667	0.0592388
PDGFA	1.52382	PDGFRB	0.0391723	0.00666667	0.0592388
PDGFB	0.0873349	PDGFRB	0.0391723	0.00666667	0.0592388
PDGFD	0.233519	PDGFRB	0.0391723	0.00666667	0.0592388
EFNB2	0.596319	PECAM1	0.0367941	0.103186	0.0235416
NR1D2	0.182808	PER3	0.119081	0.0658824	0.0864762
FN1	0.106743	PLAUR	0.00567965	0	0.179987
SERPINE1	0.0726226	PLAUR	0.00567965	0	0.179987
ARF1	7.19871	PLD2	0.0760324	0.03125	0.0266506
EFEMP2	2.80818	PLSCR4	0.0400067	0	0.00791523
FARP2	0.303637	PLXNA1	0.107461	0.566348	0.089565
SEMA3F	0.0507106	PLXNA1	0.107461	0.566348	0.089565
SEMA6D	0.323358	PLXNA1	0.107461	0.566348	0.089565
FARP2	0.303637	PLXNA2	0.512805	0.694534	0.214948
FARP2	0.303637	PLXNA3	0.17859	0.0679412	0.0596824
SEMA3F	0.0507106	PLXNA3	0.17859	0.0679412	0.0596824
FARP2	0.303637	PLXNA4	1.022	1.02569	0.433312
SEMA4C	0.0184687	PLXNB2	0.108264	0.0396078	0.044839
SEMA5A	1.01797	PLXNB3	0.00850238	0.00666667	0.00665649
FAT1	1.05741	PPARA	0.00617284	0	0
OGN	0.2595	PRELP	0.00861049	0	0.00273224
HBEGF	1.96676	PRLR	0.142564	0.00666667	0
GRN	3.44863	PRTN3	0.0102123	0.0867157	0.0178916
GNAS	8.628	PTGDR	0.0809315	0.0164706	0.463811
GNAS	8.628	PTGIR	1.1089	0.0833333	0.190137
CALM1	8.69279	PTPRA	1.60243	1.45625	1.46451
NCAM1	0.267952	PTPRA	1.60243	1.45625	1.46451
NID1	0.308959	PTPRF	1.85083	1.93409	2.38393
CDH4	0.00375634	PTPRM	0.2174	0.106716	0.189753
HSPG2	0.154949	PTPRS	0.874415	1.45355	0.394624
GNAI2	4.0318	PTPRU	0.0312518	0	0.031422
IAPP	0.00125211	RAMP1	0.0640153	0.0466667	0.00145132
IAPP	0.00125211	RAMP2	0.0643798	0.02375	0.0412023
IAPP	0.00125211	RAMP3	0.412744	0.332108	0.0311002
FAT1	1.05741	RELA	0.135304	0.178407	0.158437
FAT1	1.05741	RERE	0.455337	0.379118	0.411091
NCAM1	0.267952	ROBO1	0.00914634	0.146544	0.0282606
SLIT3	0.431666	ROBO2	1.02537	1.12794	0.843562
NCAM1	0.267952	ROBO3	0	0.00980392	0
FN1	0.106743	ROBO4	0	0.00666667	0.00101203
DUSP18	0.0594754	RPSA	7.45843	6.08848	7.5622
LAMA2	0.250736	RPSA	7.45843	6.08848	7.5622
LAMB2	4.42872	RPSA	7.45843	6.08848	7.5622
RTN4	0.626683	RTN4R	0.170214	0.23326	0.136524
RTN4	0.626683	RTN4RL1	0.443587	1.7037	1.007
SST	0.00156514	RXFP3	0.014909	0.00980392	0.00171821
GNAI2	4.0318	S1PR1	0.0322974	0.00980392	0.107301
PDGFB	0.0873349	S1PR1	0.0322974	0.00980392	0.107301
SPP1	0.00250423	S1PR1	0.0322974	0.00980392	0.107301
GNAI2	4.0318	S1PR3	1.50509	1.21275	0.0975957
GNAI2	4.0318	S1PR4	0.0121271	0	0.0027636
GNAI2	4.0318	S1PR5	0.014694	0.02	0
APOE	3.08928	SCARB1	0.0840537	0.0471078	0.0214858
PTDSS1	0.275778	SCARB1	0.0840537	0.0471078	0.0214858
THBS1	0.0510236	SCARB1	0.0840537	0.0471078	0.0214858
CALR	2.12264	SCARF1	0	0	0.00114548
CALM1	8.69279	SCN10A	1.22755	0.221054	3.0956
CALM2	24.2829	SCN10A	1.22755	0.221054	3.0956
CALM3	1.5041	SCN10A	1.22755	0.221054	3.0956
PCDH19	0.0494585	SCN1A	0.193964	1.3761	0.0650252
CALM1	8.69279	SCN4A	0.00765959	0.00666667	0.00346348
CALM2	24.2829	SCN4A	0.00765959	0.00666667	0.00346348
CALM3	1.5041	SCN4A	0.00765959	0.00666667	0.00346348
HGF	0.0266074	SDC1	0.0775223	0.0623529	0.204005
HMGB1	3.90972	SDC1	0.0775223	0.0623529	0.204005
HSPG2	0.154949	SDC1	0.0775223	0.0623529	0.204005
LAMA5	1.55669	SDC1	0.0775223	0.0623529	0.204005
LPL	3.53065	SDC1	0.0775223	0.0623529	0.204005
THBS1	0.0510236	SDC1	0.0775223	0.0623529	0.204005
FN1	0.106743	SDC2	0.181281	0.0677206	0.166986
HGF	0.0266074	SDC2	0.181281	0.0677206	0.166986
MMP2	0.1706	SDC2	0.181281	0.0677206	0.166986
SERPINC1	0.157766	SDC2	0.181281	0.0677206	0.166986
TGFB1	0.00563451	SDC2	0.181281	0.0677206	0.166986
COL5A1	0.0679271	SDC3	0.878025	0.401642	0.777617
COL5A3	0.0237901	SDC3	0.878025	0.401642	0.777617
CXCL12	2.7055	SDC4	0.0339775	0.0579167	0.0778279
TFPI	0.261066	SDC4	0.0339775	0.0579167	0.0778279
TGM2	1.85125	SDC4	0.0339775	0.0579167	0.0778279
THBS1	0.0510236	SDC4	0.0339775	0.0579167	0.0778279
CADM1	0.132724	SDCBP2	0.0555066	0.0671078	0.0311387
CP	0.0410067	SLC40A1	0	0.00980392	0.0149764
APP	4.72892	SLC45A3	0.231119	0.0458824	0.381466
NGF	1.18826	SORCS3	0.069334	0.262647	0.0159366
APOE	3.08928	SORL1	0.666842	3.30348	1.35927
LRPAP1	1.999	SORL1	0.666842	3.30348	1.35927
LRPAP1	1.999	SORT1	0.175606	0.38049	0.0459709
NGF	1.18826	SORT1	0.175606	0.38049	0.0459709
PSAP	9.64972	SORT1	0.175606	0.38049	0.0459709
SNX2	2.15989	SORT1	0.175606	0.38049	0.0459709
FAT1	1.05741	SP1	0.0587358	0.0329412	0.0373989
SST	0.00156514	SSTR1	0.0349792	0.0364706	0.00484249
SST	0.00156514	SSTR2	0.25684	0.0133333	0.00482101
SST	0.00156514	SSTR3	0.00462963	0	0
SST	0.00156514	SSTR4	0	0.00980392	0
HGF	0.0266074	ST14	0	0	0.0157397
GNAI2	4.0318	TBXA2R	0.0434512	0	0.00833375
TGM2	1.85125	TBXA2R	0.0434512	0	0.00833375
CD320	0.108621	TCN2	0.0709454	0.0333333	0.0396122
ANGPT1	0.011269	TEK	0.00735294	0	0.00273224
ANGPT2	2.65354	TEK	0.00735294	0	0.00273224
ANGPT4	1.01484	TEK	0.00735294	0	0.00273224
B2M	3.3757	TFRC	0.444601	0.556054	0.354393
LEFTY1	0.0422588	TGFB2	0.0489513	0.0885539	0.039206
LEFTY1	0.0422588	TGFB3	0.216595	0.189436	0.084894
TGFB1	0.00563451	TGFBR1	0.0894201	0.0781373	0.0241824
TGFB2	0.783823	TGFBR1	0.0894201	0.0781373	0.0241824
TGFB3	1.77393	TGFBR1	0.0894201	0.0781373	0.0241824
TGFB1	0.00563451	TGFBR2	0.0107851	0.0300245	0.0242053
TGFB2	0.783823	TGFBR2	0.0107851	0.0300245	0.0242053
TGFB3	1.77393	TGFBR2	0.0107851	0.0300245	0.0242053
INHA	0.133663	TGFBR3	0.112083	0.0500245	0.0601467
INHBA	0.483629	TGFBR3	0.112083	0.0500245	0.0601467
TGFB1	0.00563451	TGFBR3	0.112083	0.0500245	0.0601467
TGFB2	0.783823	TGFBR3	0.112083	0.0500245	0.0601467
TGFB3	1.77393	TGFBR3	0.112083	0.0500245	0.0601467
HMGB1	3.90972	THBD	0.351386	0.00980392	0.128698
NTM	0.0303637	THY1	1.34706	8.97765	0.0210353
ANGPT1	0.011269	TIE1	0.00462963	0	0.00161812
ANGPT2	2.65354	TIE1	0.00462963	0	0.00161812
ANGPT4	1.01484	TIE1	0.00462963	0	0.00161812
ANGPTL2	1.60897	TIE1	0.00462963	0	0.00161812
ANGPTL4	0.0791961	TIE1	0.00462963	0	0.00161812
GFER	0.20472	TIMM13	3.79823	5.24718	4.76393
GFER	0.20472	TIMM8B	2.77937	4.1974	2.31493
JAM3	3.61548	TJP1	0.0191475	0.0202206	0.0256003
BGN	7.33707	TLR1	0.00152439	0	0
HSP90B1	3.08708	TLR1	0.00152439	0	0
BGN	7.33707	TLR2	0.00152439	0	0.00470904
HSP90B1	3.08708	TLR2	0.00152439	0	0.00470904
BGN	7.33707	TLR4	0.0278203	0	0
HSP90B1	3.08708	TLR4	0.0278203	0	0
HSPA1A	4.743	TLR4	0.0278203	0	0
S100A8	0.00532148	TLR4	0.0278203	0	0
S100A9	0.00344331	TLR4	0.0278203	0	0
PRSS23	7.26413	TMEM222	0.795509	0.755074	0.722954
COL1A1	0.147749	TMPRSS6	0	0.00666667	0.00114548
FN1	0.106743	TMPRSS6	0	0.00666667	0.00114548
TNFSF12	0.138672	TNFRSF12A	0.140877	0.147549	0.0314708
RTN4	0.626683	TNFRSF19	0.0279351	0.02375	0.00205741
APP	4.72892	TNFRSF21	1.42278	1.78113	1.00381
TNFSF12	0.138672	TNFRSF25	0.00152439	0	0.000833333
TNFSF9	0.282978	TNFRSF9	0	0	0.00234579
GSTP1	3.10336	TRAF2	0.0597392	0.0262745	0.0558773
TNFSF9	0.282978	TRAF2	0.0597392	0.0262745	0.0558773
DAGLB	0.159018	TRPA1	0.0421262	0	0.113954
FKBP4	3.96356	TRPC1	0.329458	0.446838	0.315905
HOMER3	0.0491454	TRPC1	0.329458	0.446838	0.315905
PKD2	0.307394	TRPC1	0.329458	0.446838	0.315905
CALM1	8.69279	TRPC3	0.0342235	0.115515	0.984894
JPH2	0.381581	TRPC3	0.0342235	0.115515	0.984894
ITPR1	2.1167	TRPC4	0.0872007	0.0133333	0.0113365
SESTD1	0.0466412	TRPC4	0.0872007	0.0133333	0.0113365
CABP1	0.228511	TRPC5	0	0	0.0156273
CALM1	8.69279	TRPC5	0	0	0.0156273
CALM2	24.2829	TRPC5	0	0	0.0156273
CALM3	1.5041	TRPC5	0	0	0.0156273
SESTD1	0.0466412	TRPC5	0	0	0.0156273
FYN	0.145558	TRPC6	0	0	0.064141
PRKG1	1.81775	TRPC7	0.0461033	0	0.00101203
PLCB1	0.00250423	TRPM7	0.257282	0.356814	0.305986
RNF4	1.3767	TRPS1	0.106808	0.0610539	0.0283329
ANO1	2.94278	TRPV1	2.35442	0.02	0.338724
CALM1	8.69279	TRPV1	2.35442	0.02	0.338724
MGLL	2.34709	TRPV1	2.35442	0.02	0.338724
NAPEPLD	0.201277	TRPV1	2.35442	0.02	0.338724
PACS2	0.11582	TRPV1	2.35442	0.02	0.338724
ANO1	2.94278	TRPV4	0	0	0.00219086
CTNNB1	4.06311	TRPV4	0	0	0.00219086
LYN	0.366556	TRPV4	0	0	0.00219086
CALR	2.12264	TSHR	0.00543478	0.0133333	0.0120275
FN1	0.106743	TSHR	0.00543478	0.0133333	0.0120275
GNAI2	4.0318	TSHR	0.00543478	0.0133333	0.0120275
GNAS	8.628	TSHR	0.00543478	0.0133333	0.0120275
GAS6	2.53897	TYRO3	0.103852	0.336985	0.0759929
PROS1	0.303324	TYRO3	0.103852	0.336985	0.0759929
NTN1	0.0754398	UNC5A	0.00543478	0.102745	0.0197789
NTN4	0.728417	UNC5A	0.00543478	0.102745	0.0197789
GNAI2	4.0318	UNC5B	0.0581455	0.0933333	0.0490834
NTN1	0.0754398	UNC5B	0.0581455	0.0933333	0.0490834
NTN1	0.0754398	UNC5C	0.0627024	0.0775245	0.0464362
NTN1	0.0754398	UNC5D	0.149234	0.0690196	0.0783969
LGALS3BP	0.108934	VANGL1	0.0229226	0.0208333	0.00158477
GRN	3.44863	VCP	0.193686	0.235882	0.284012
APOE	3.08928	VLDLR	0.02814	0.173799	0.0095779
LPL	3.53065	VLDLR	0.02814	0.173799	0.0095779
LRPAP1	1.999	VLDLR	0.02814	0.173799	0.0095779
TFPI	0.261066	VLDLR	0.02814	0.173799	0.0095779
RSPO1	0.0745007	ZNRF3	0.00432515	0.00666667	0.0140096

### Sheet: Sheet37
ligand_gname	stem_cell_of_epidermis.Skin	receptor_gname	neurons_pep	neurons_nf	neurons_np		unique_ligands	GO Biological Process	GO Molecular Function	unique_receptors
CALM1	7.34011	ABCA1	0.169284	0.132525	0.218138		ADAM10	extracellular matrix organization	growth factor activity	ABCA1
CALM2	31.0621	ABCA1	0.169284	0.132525	0.218138		ADAM15	positive regulation of cell proliferation	cytokine activity	ACVR1
CALM3	1.08153	ABCA1	0.169284	0.132525	0.218138		ADAM17	regulation of cell proliferation	cytokin receptor binding	ACVR1B
LIN7C	0.449639	ABCA1	0.169284	0.132525	0.218138		ADAM9	positive regulation cell migration	G-protein coupled receptor binding	ACVR1C
PLTP	0.146567	ABCA1	0.169284	0.132525	0.218138		ADM	positive regulaiton of cell motility	hormone activity	ACVR2A
BMP2	0.163053	ACVR1	0.0919698	0.108162	0.0967879		ADM2			ACVR2B
BMP3	0.89589	ACVR1	0.0919698	0.108162	0.0967879		AGRN	receptor		ACVRL1
BMP4	2.19015	ACVR1	0.0919698	0.108162	0.0967879		AHSG	GO Biological Process	GO Molecular Function	ADCY1
BMP7	0.654923	ACVR1	0.0919698	0.108162	0.0967879		ALB	negative regulation of cell communication	transmembrane receptor protein kinase activity	ADCY7
INHA	0.00225836	ACVR1	0.0919698	0.108162	0.0967879		ALCAM	negative regulation of signaling	transmembrane receptor protein tyrosine kinase activity	ADCY8
INHBA	0.065944	ACVR1	0.0919698	0.108162	0.0967879		ALOX5AP	positive regulation of protein phosphorylation	mitogen activated protein kinase kinase binding	ADCY9
INHBB	0.0415537	ACVR1	0.0919698	0.108162	0.0967879		ANGPT2	positive regulation of MAPK cascade	G-protein coupled receptor activity	ADCYAP1R1
TGFB2	0.126468	ACVR1	0.0919698	0.108162	0.0967879		ANGPTL1	negative regulation of response to stimulus	MAP kinase kinase kinase activity	ADORA1
INHA	0.00225836	ACVR1B	0.28985	0.366863	0.22891		ANGPTL2			ADRA2A
INHBA	0.065944	ACVR1B	0.28985	0.366863	0.22891		ANGPTL3			ADRA2B
INHBB	0.0415537	ACVR1B	0.28985	0.366863	0.22891		ANGPTL4			ALK
LEFTY1	0.245935	ACVR1B	0.28985	0.366863	0.22891		ANO1			ALOX5
INHBB	0.0415537	ACVR1C	0.00986803	0	0.0175		ANXA1			ANK1
LEFTY1	0.245935	ACVR1C	0.00986803	0	0.0175		APOD			APBA2
BMP2	0.163053	ACVR2A	0.100183	0.0402206	0.0448473		APOE			APLP1
BMP3	0.89589	ACVR2A	0.100183	0.0402206	0.0448473		APP			APP
BMP4	2.19015	ACVR2A	0.100183	0.0402206	0.0448473		AREG			AQP1
BMP7	0.654923	ACVR2A	0.100183	0.0402206	0.0448473		ARF1			ARF6
INHA	0.00225836	ACVR2A	0.100183	0.0402206	0.0448473		ARTN			ART1
INHBA	0.065944	ACVR2A	0.100183	0.0402206	0.0448473		B2M			ASGR1
INHBB	0.0415537	ACVR2A	0.100183	0.0402206	0.0448473		BGN			ATN1
LEFTY1	0.245935	ACVR2A	0.100183	0.0402206	0.0448473		BMP1			ATP1A3
BMP2	0.163053	ACVR2B	0.0521533	0.0335539	0.0317244		BMP2			AXL
BMP3	0.89589	ACVR2B	0.0521533	0.0335539	0.0317244		BMP3			B4GALT2
BMP4	2.19015	ACVR2B	0.0521533	0.0335539	0.0317244		BMP4			BAMBI
BMP7	0.654923	ACVR2B	0.0521533	0.0335539	0.0317244		BMP7			BCAM
INHA	0.00225836	ACVR2B	0.0521533	0.0335539	0.0317244		BTC			BCAN
INHBA	0.065944	ACVR2B	0.0521533	0.0335539	0.0317244		C1QA			BMPR1A
INHBB	0.0415537	ACVR2B	0.0521533	0.0335539	0.0317244		C1QB			BMPR1B
LEFTY1	0.245935	ACVR2B	0.0521533	0.0335539	0.0317244		C3			BMPR2
TGFB1	0.00745257	ACVRL1	0.00621334	0.0104167	0.00114548		CADM1			BOC
TGFB3	0.0729449	ACVRL1	0.00621334	0.0104167	0.00114548		CALM1			C5AR1
GNAI2	3.65537	ADCY1	0.118539	0.914951	0.140948		CALM2			CACHD1
GNAS	3.12827	ADCY1	0.118539	0.914951	0.140948		CALM3			CACNA1C
GNAI2	3.65537	ADCY7	0.306564	0.0133333	0.00272394		CALR			CALB1
GNAS	3.12827	ADCY7	0.306564	0.0133333	0.00272394		CCL2			CALCRL
CALM1	7.34011	ADCY8	0.0332376	0.168848	0.0269331		CCL25			CASK
CALM2	31.0621	ADCY8	0.0332376	0.168848	0.0269331		CD14			CASP3
CALM3	1.08153	ADCY8	0.0332376	0.168848	0.0269331		CD320			CAV1
GNAI2	3.65537	ADCY8	0.0332376	0.168848	0.0269331		CDH1			CCR10
GNAS	3.12827	ADCY8	0.0332376	0.168848	0.0269331		CDH11			CCR2
GNAI2	3.65537	ADCY9	0.0420735	0.270245	0.0686019		CDH3			CCR6
GNAS	3.12827	ADCY9	0.0420735	0.270245	0.0686019		CDH4			CD109
CALM1	7.34011	ADCYAP1R1	0.0143121	0.00666667	0		CDHR1			CD151
GNAI2	3.65537	ADORA1	1.0677	1.30782	0.413431		CEL			CD180
GNAS	3.12827	ADORA1	1.0677	1.30782	0.413431		CFH			CD34
GNAI2	3.65537	ADRA2A	0.093586	0.0266667	0.00245146		CGN			CD4
GNAI2	3.65537	ADRA2B	0	0.00666667	0.00584422		CHL1			CD44
MDK	0.00564589	ALK	0	0	0.00273224		CLCF1			CD46
PTN	3.07204	ALK	0	0	0.00273224		CLEC11A			CD47
ALOX5AP	0.00248419	ALOX5	0	0	0.00171821		CLSTN1			CD48
PTGS2	0.41757	ALOX5	0	0	0.00171821		CNTN2			CD6
CHL1	1.12534	ANK1	0.487095	1.12341	0.836799		CNTN5			CD63
CLSTN1	0.38121	APBA2	0.6893	0.978088	0.462885		COL18A1			CD72
CNTN5	0.0146793	APLP1	4.18944	2.39194	1.97177		COL1A2			CD74
CLSTN1	0.38121	APP	3.94357	2.49012	3.06508		COL3A1			CD79A
EFEMP2	0.0569106	AQP1	3.03391	0.0304167	1.56011		COL4A1			CD81
CPE	3.15379	ARF6	1.09352	0.804926	1.53777		COL4A3			CD82
PDGFB	0.201897	ART1	0.00152439	0	0		COL4A4			CD9
HSP90B1	8.92909	ASGR1	0	0.00980392	0.00228465		COL4A5			CDA
FAT1	0.651536	ATN1	0.397513	0.345343	0.283586		COL4A6			CDH1
AGRN	0.447606	ATP1A3	0.261418	1.33208	0.460091		COL5A2			CDH10
ADAM10	1.01536	AXL	0.0071259	0.03125	0.00896921		COL6A1			CDH2
GAS6	3.10547	AXL	0.0071259	0.03125	0.00896921		COL6A2			CDON
PROS1	0.77168	AXL	0.0071259	0.03125	0.00896921		COL7A1			CELSR1
OGN	0.00542005	B4GALT2	0.200946	0.279975	0.159385		COL8A1			CELSR2
INHBA	0.065944	BAMBI	0.383682	0.275662	0.573485		CORT			CELSR3
LAMA5	0.0982385	BCAM	1.10853	2.49993	1.63619		CPA4			CHCHD10
CSPG5	0.00180668	BCAN	0.140832	0.173995	0.231938		CPE			CHCHD3
BMP2	0.163053	BMPR1A	0.36388	0.311618	0.381822		CSF1			CHCHD4
BMP3	0.89589	BMPR1A	0.36388	0.311618	0.381822		CSPG5			CHCHD7
BMP4	2.19015	BMPR1A	0.36388	0.311618	0.381822		CTF1			CHRM1
BMP7	0.654923	BMPR1A	0.36388	0.311618	0.381822		CTNNB1			CHRM3
BMP2	0.163053	BMPR1B	0.0259321	0	0.0134234		CXCL10			CHRNA4
BMP3	0.89589	BMPR1B	0.0259321	0	0.0134234		CXCL12			CHST5
BMP4	2.19015	BMPR1B	0.0259321	0	0.0134234		DAGLA			CLOCK
BMP7	0.654923	BMPR1B	0.0259321	0	0.0134234		DAGLB			CNR1
FST	1.57656	BMPR1B	0.0259321	0	0.0134234		DEFB1			CNTFR
RGMA	0.0738482	BMPR1B	0.0259321	0	0.0134234		DHH			CNTN1
RGMB	0.524842	BMPR1B	0.0259321	0	0.0134234		DLK2			CNTN6
BMP2	0.163053	BMPR2	0.947192	1.44659	0.780739		DLL1			CNTNAP1
BMP3	0.89589	BMPR2	0.947192	1.44659	0.780739		DLL3			CNTNAP2
BMP4	2.19015	BMPR2	0.947192	1.44659	0.780739		DSC1			COL13A1
BMP7	0.654923	BMPR2	0.947192	1.44659	0.780739		DSC2			COL1A1
FST	1.57656	BMPR2	0.947192	1.44659	0.780739		DSC3			COL1A2
RGMA	0.0738482	BMPR2	0.947192	1.44659	0.780739		DSG2			COL5A1
RGMB	0.524842	BMPR2	0.947192	1.44659	0.780739		DSG3			COL5A2
DHH	0.00225836	BOC	0.238756	0.0569118	0.147342		DUSP18			COL7A1
IHH	0.00564589	BOC	0.238756	0.0569118	0.147342		ECM1			COX17
FN1	0.121725	C5AR1	0	0	0.00161812		EDF1			COX19
GNAI2	3.65537	C5AR1	0	0	0.00161812		EDN1			CRHR1
RPS19	9.06323	C5AR1	0	0	0.00161812		EDN2			CRLF1
ECM1	1.71161	CACHD1	0.134384	0.274926	0.233965		EFEMP2			CRTAM
CALM1	7.34011	CACNA1C	0.819715	0.0164706	0.710164		EFNA1			CRY1
CALM2	31.0621	CACNA1C	0.819715	0.0164706	0.710164		EFNA2			CSF1R
OSGIN2	0.510614	CALB1	0.633537	0.961299	0.00910166		EFNA3			CSPG4
ADM	0.117209	CALCRL	0.0241207	0.0104167	0.00372408		EFNA4			CTNNB1
ADM2	0.00451671	CALCRL	0.0241207	0.0104167	0.00372408		EFNA5			CTNND1
CADM1	1.32362	CASK	0.333752	0.704093	0.383135		EFNB1			CTSA
DSG2	0.510163	CASP3	0.0254181	0.0104167	0.0235232		EFNB2			CXCR4
DSG3	1.5131	CASP3	0.0254181	0.0104167	0.0235232		EFNB3			DCBLD2
APP	4.6093	CAV1	0.0302371	0.02375	0.382059		EREG			DDR1
GNAI2	3.65537	CAV1	0.0302371	0.02375	0.382059		F2			DDR2
ICAM1	0.218609	CAV1	0.0302371	0.02375	0.382059		FAAH			DLG1
PTGS2	0.41757	CAV1	0.0302371	0.02375	0.382059		FABP6			DLG3
TGFB1	0.00745257	CAV1	0.0302371	0.02375	0.382059		FARP2			DLG4
CCL2	0.00948509	CCR10	0.0551792	0.0170833	0.0047543		FAT1			DPYD
CCL25	0.0219061	CCR10	0.0551792	0.0170833	0.0047543		FAT2			DRG1
CCL2	0.00948509	CCR2	0	0	0.00435036		FBLN1			DSP
DEFB1	0.206414	CCR6	0.00125755	0	0.00043929		FBLN2			DYSF
TGFB1	0.00745257	CD109	0.0476603	0	0.0758771		FGF1			EDNRA
DUSP18	0.0298103	CD151	2.13887	1.67502	3.37732		FGF13			EDNRB
LAMB3	3.47809	CD151	2.13887	1.67502	3.37732		FKBP4			ENAH
LAMC2	0.654923	CD151	2.13887	1.67502	3.37732		FN1			ENG
LY86	0.00180668	CD180	0.00543478	0.00980392	0.00177305		FST			EPHA10
THY1	0.276423	CD34	0.018099	0.0720833	0.507695		FYN			EPHA2
CXCL12	0.212285	CD4	0	0	0.0045819		FZD3			EPHA3
SLPI	0.0248419	CD4	0	0	0.0045819		FZD6			EPHA4
COL1A2	0.00112918	CD44	1.75222	0.0468873	3.94719		GALC			EPHA5
FGF1	0.00338753	CD44	1.75222	0.0468873	3.94719		GAS6			EPHA6
FN1	0.121725	CD44	1.75222	0.0468873	3.94719		GCG			EPHA7
HAS2	0.0643631	CD44	1.75222	0.0468873	3.94719		GDNF			EPHA8
HBEGF	2.24503	CD44	1.75222	0.0468873	3.94719		GFER			EPHB1
LPL	0.0770099	CD44	1.75222	0.0468873	3.94719		GNAI2			EPHB2
MMP9	0.0892051	CD44	1.75222	0.0468873	3.94719		GNAS			EPHB3
PSEN1	1.08853	CD44	1.75222	0.0468873	3.94719		GNRH1			EPHB4
C3	0.00225836	CD46	0.00125755	0	0.00782574		GPC3			EPHB6
COL4A1	0.0126468	CD47	2.61826	1.25061	5.98963		GPHA2			ERAP1
COL4A3	0.00225836	CD47	2.61826	1.25061	5.98963		GREM1			ERBB2
COL4A4	0.00722674	CD47	2.61826	1.25061	5.98963		GRN			ERBB3
COL4A5	0.131888	CD47	2.61826	1.25061	5.98963		GSTP1			ESAM
COL4A6	0.0806233	CD47	2.61826	1.25061	5.98963		GUCA2A			F11R
THBS1	1.38663	CD47	2.61826	1.25061	5.98963		HAS2			F2R
THBS2	0.906504	CD47	2.61826	1.25061	5.98963		HBEGF			F2RL1
IL18	0.0372629	CD48	0.00462963	0	0		HCRT			F2RL2
ALCAM	0.665086	CD6	0	0	0.0141148		HDC			F2RL3
TIMP1	0.0216802	CD63	3.20294	0.665931	1.82015		HMGB1			F3
SEMA4D	0.0347787	CD72	0.00990784	0	0.00114548		HOMER3			FAP
APP	4.6093	CD74	0.017759	0.00666667	0.00177305		HSP90B1			FAS
FN1	0.121725	CD79A	0.0185454	0.0666667	0.00343643		HSPA1A			FGFR1
C3	0.00225836	CD81	2.60205	2.40613	0.816822		HSPG2			FGFR2
GPC3	0.16486	CD81	2.60205	2.40613	0.816822		IAPP			FGFRL1
HBEGF	2.24503	CD82	0.165155	0.0231373	1.39661		ICAM1			FLT1
HBEGF	2.24503	CD9	12.7811	0.923113	18.8237		IGF1			FMOD
IZUMO1	0.00835592	CD9	12.7811	0.923113	18.8237		IGFBP4			FPR2
TYMP	0.0532972	CDA	0.584479	1.83299	0.731729		IHH			FZD1
CDH3	0.739386	CDH1	0.139374	0.108162	0.706426		IL11			FZD10
PTN	3.07204	CDH10	0.0461873	0.105025	0.0460336		IL15			FZD2
CDH1	2.53636	CDH2	0.376979	0.283603	0.153072		IL17B			FZD3
CDH11	0.00542005	CDH2	0.376979	0.283603	0.153072		IL18			FZD4
DHH	0.00225836	CDON	0.0145954	0.00666667	0.017699		IL19			FZD5
IHH	0.00564589	CDON	0.0145954	0.00666667	0.017699		IL1A			FZD6
PSAP	7.28523	CELSR1	0.0983667	0	0.10651		IL1F10			FZD7
PHF20	0.294941	CELSR2	0.309295	0.492647	0.180431		IL1RN			FZD8
VANGL1	0.553523	CELSR2	0.309295	0.492647	0.180431		IL20			GCGR
VANGL2	0.170506	CELSR2	0.309295	0.492647	0.180431		IL23A			GFRA1
CPA4	0.1285	CELSR3	0.247179	0.109853	0.172251		IL24			GFRA2
FZD3	0.0844625	CELSR3	0.247179	0.109853	0.172251		IL34			GFRA3
FZD6	0.217028	CELSR3	0.247179	0.109853	0.172251		IL6			GGH
VANGL1	0.553523	CELSR3	0.247179	0.109853	0.172251		INHA			GHSR
VANGL2	0.170506	CELSR3	0.247179	0.109853	0.172251		INHBA			GJB2
GFER	0.319332	CHCHD10	4.18111	4.84409	0.836631		INHBB			GLP2R
GFER	0.319332	CHCHD3	1.05937	1.72561	1.14961		ITGB3BP			GNRHR
GFER	0.319332	CHCHD4	1.09238	0.877304	1.0786		ITPR1			GNS
GFER	0.319332	CHCHD7	1.35876	1.046	1.20514		IZUMO1			GP1BB
GNAI2	3.65537	CHRM1	0.0172314	0.0104167	0		JAG1			GP6
ARF1	7.48555	CHRM3	0	0.1175	0.00229095		JAG2			GPC1
HSPG2	0.0444896	CHRM3	0	0.1175	0.00229095		L1CAM			GPC4
APOE	129.705	CHRNA4	0.0216532	0.00666667	0.0664869		LAMA1			GPC5
OGN	0.00542005	CHST5	0.00152439	0.0445833	0.0209884		LAMA2			GPC6
NR1D2	0.141599	CLOCK	0.35142	0.281985	0.397191		LAMA3			GPIHBP1
DAGLA	0.00654923	CNR1	0.381849	0.215515	0.0126418		LAMA4			GPR119
DAGLB	0.248871	CNR1	0.381849	0.215515	0.0126418		LAMA5			GPR132
FAAH	0.112014	CNR1	0.381849	0.215515	0.0126418		LAMB1			GPR162
GNAI2	3.65537	CNR1	0.381849	0.215515	0.0126418		LAMB2			GPR18
MGLL	0.910569	CNR1	0.381849	0.215515	0.0126418		LAMB3			GPR37
NAPEPLD	0.0255194	CNR1	0.381849	0.215515	0.0126418		LAMC1			GPR37L1
TCN2	0.145664	CNR1	0.381849	0.215515	0.0126418		LAMC2			GPR65
CLCF1	0.228997	CNTFR	1.07698	0.702819	0.263066		LCN2			GPR68
CNTN2	0.0144535	CNTN1	1.43688	5.00593	0.281768		LEFTY1			GRIA1
L1CAM	0.054878	CNTN1	1.43688	5.00593	0.281768		LGALS3BP			GRIN1
TNC	0.116079	CNTN1	1.43688	5.00593	0.281768		LIN7C			GRIN2A
CHL1	1.12534	CNTN6	0.0100268	0	0.00426975		LIPH			GRIN2C
RTN4	0.673442	CNTNAP1	0.383708	1.77784	0.0633701		LPL			GRIN2D
CNTN2	0.0144535	CNTNAP2	0.845739	3.10338	0.395424		LRFN1			GRM3
FN1	0.121725	COL13A1	0.00697799	0	0.00131787		LRFN4			GRM4
HSPG2	0.0444896	COL13A1	0.00697799	0	0.00131787		LRPAP1			GRM5
BMP1	0.345077	COL1A1	0.0830113	0.0202206	0.0217596		LTBP1			GRM7
BMP1	0.345077	COL1A2	0.0909137	0.0887745	0.0914562		LTBP3			GRPR
BMP1	0.345077	COL5A1	0.0108415	0.0231373	0.00452406		LTF			GTPBP1
BMP1	0.345077	COL5A2	0.0320518	0.0266667	0.0264218		LY86			GTPBP2
BMP1	0.345077	COL7A1	0.00152439	0	0.0130802		MDK			GUCY2C
GFER	0.319332	COX17	2.27802	3.22865	2.08698		MFAP2			HCRTR1
GFER	0.319332	COX19	0.709705	0.767426	0.903948		MFGE8			HCRTR2
CALM1	7.34011	CRHR1	0.00304878	0.0268873	0		MGLL			HFE
GNAS	3.12827	CRHR1	0.00304878	0.0268873	0		MMP12			HHIP
CLCF1	0.228997	CRLF1	0.0259588	0.100221	0.0167259		MMP2			HMMR
CADM1	1.32362	CRTAM	0.029341	0.0164706	0.0342073		MMP9			HRH1
NR1D2	0.141599	CRY1	0.209673	0.0965196	0.16683		MST1			HRH2
CSF1	0.0704607	CSF1R	0	0	0.00385753		MYOC			HRH3
IL34	0.257678	CSF1R	0	0	0.00385753		NAMPT			HRH4
C1QA	0.00429088	CSPG4	0.00617284	0	0.00464232		NAPEPLD			HSPA8
CSPG5	0.00180668	CSPG4	0.00617284	0	0.00464232		NCOA6			HSPG2
DSC3	3.88211	CTNNB1	2.14074	2.07505	2.47264		NGF			HTR2A
FAT1	0.651536	CTNNB1	2.14074	2.07505	2.47264		NGFR			HTR6
FAT2	0.293812	CTNNB1	2.14074	2.07505	2.47264		NLGN2			IFITM1
FAT2	0.293812	CTNND1	0.546869	0.545025	0.479958		NMB			IGF1R
GRN	3.40989	CTSA	0.216191	0.416348	0.320799		NPFF			IGF2R
CEL	0.00112918	CXCR4	0.0132611	0.0231373	0.00536998		NPNT			IL12RB1
CXCL12	0.212285	CXCR4	0.0132611	0.0231373	0.00536998		NPPA			IL15RA
TGFB1	0.00745257	CXCR4	0.0132611	0.0231373	0.00536998		NPPB			IL17RB
SEMA4B	0.28365	DCBLD2	0.376378	0.259926	0.131528		NPPC			IL17RC
COL3A1	0.0031617	DDR1	0.365952	0.25924	0.262477		NPY			IL1R1
COL5A2	0.0663957	DDR1	0.365952	0.25924	0.262477		NR1D1			IL1R2
COL3A1	0.0031617	DDR2	0.0368353	0.0133333	0.00780956		NR1D2			IL1RAP
LRFN1	0.0259711	DLG1	0.014557	0.00666667	0.0107908		NRG1			IL1RAPL1
LRFN4	0.0799458	DLG1	0.014557	0.00666667	0.0107908		NRG2			IL1RL2
LRFN1	0.0259711	DLG3	0.0369294	0.0341667	0.0154371		NRG4			IL20RB
LRFN4	0.0799458	DLG3	0.0369294	0.0341667	0.0154371		NRTN			IL2RA
LRFN1	0.0259711	DLG4	0.877857	1.24679	0.810579		NTF3			IL2RG
LRFN4	0.0799458	DLG4	0.877857	1.24679	0.810579		NTN4			IL6ST
TYMP	0.0532972	DPYD	0.0573413	0.00980392	0.0124089		NTNG2			INSR
SDK1	0.028907	DRG1	0.852039	0.491667	1.07146		NUCB2			ITGA1
DSC1	0.00361337	DSP	0.0108696	0	0		NXPH3			ITGA10
DSC2	0.0070009	DSP	0.0108696	0	0		NXPH4			ITGA11
DSG3	1.5131	DSP	0.0108696	0	0		OGN			ITGA2
ANXA1	23.4343	DYSF	0.21926	0.462549	0.402346		OLFM2			ITGA2B
QDPR	0.742322	DYSF	0.21926	0.462549	0.402346		OMG			ITGA3
EDN1	0.00993677	EDNRA	0.119893	0.188064	0.0715701		OSGIN2			ITGA4
EDN2	0.0334237	EDNRA	0.119893	0.188064	0.0715701		P4HB			ITGA5
GNAI2	3.65537	EDNRA	0.119893	0.188064	0.0715701		PACS2			ITGA6
EDN1	0.00993677	EDNRB	0.302783	0.193431	0.171257		PAPLN			ITGA7
EDN2	0.0334237	EDNRB	0.302783	0.193431	0.171257		PCDH7			ITGA8
GDNF	0.0171635	EDNRB	0.302783	0.193431	0.171257		PDAP1			ITGA9
GNAI2	3.65537	EDNRB	0.302783	0.193431	0.171257		PDGFA			ITGAE
FAT1	0.651536	ENAH	0.897175	2.69765	0.324959		PDGFB			ITGAL
BMP2	0.163053	ENG	0.0228639	0	0.00665449		PDGFC			ITGAM
BMP7	0.654923	ENG	0.0228639	0	0.00665449		PENK			ITGAV
INHBA	0.065944	ENG	0.0228639	0	0.00665449		PGF			ITGAX
TGFB1	0.00745257	ENG	0.0228639	0	0.00665449		PHF20			ITGB1
TGFB2	0.126468	ENG	0.0228639	0	0.00665449		PIGF			ITGB3
TGFB3	0.0729449	ENG	0.0228639	0	0.00665449		PKD2			ITGB4
THY1	0.276423	ENG	0.0228639	0	0.00665449		PLAT			ITGB5
EFNA3	0.133469	EPHA10	0.0120036	0.119608	0.00245146		PLAU			ITGB6
EFNA4	0.13776	EPHA10	0.0120036	0.119608	0.00245146		PLCB1			ITGB7
EFNA5	2.54133	EPHA10	0.0120036	0.119608	0.00245146		PLTP			ITGB8
EFNA1	1.25181	EPHA2	0	0.00666667	0.00436984		PON2			JAK2
EFNA2	0.052168	EPHA2	0	0.00666667	0.00436984		PPY			JMJD6
EFNA3	0.133469	EPHA2	0	0.00666667	0.00436984		PROS1			JUN
EFNA4	0.13776	EPHA2	0	0.00666667	0.00436984		PRSS23			JUP
EFNA5	2.54133	EPHA2	0	0.00666667	0.00436984		PSAP			KCNJ4
ADAM10	1.01536	EPHA3	0.0239876	0.0266667	0.00161812		PSEN1			KCNN4
EFNA1	1.25181	EPHA3	0.0239876	0.0266667	0.00161812		PTDSS1			KCNQ1
EFNA2	0.052168	EPHA3	0.0239876	0.0266667	0.00161812		PTGS2			KCNQ3
EFNA3	0.133469	EPHA3	0.0239876	0.0266667	0.00161812		PTHLH			KCNQ5
EFNA4	0.13776	EPHA3	0.0239876	0.0266667	0.00161812		PTN			KDR
EFNA5	2.54133	EPHA3	0.0239876	0.0266667	0.00161812		PYY			KEL
EFNB2	0.704607	EPHA3	0.0239876	0.0266667	0.00161812		QDPR			KIDINS220
EFNA1	1.25181	EPHA4	0.0188814	0.145686	0.021581		RGMA			KIT
EFNA2	0.052168	EPHA4	0.0188814	0.145686	0.021581		RGMB			KLC1
EFNA3	0.133469	EPHA4	0.0188814	0.145686	0.021581		RNF4			KLC2
EFNA4	0.13776	EPHA4	0.0188814	0.145686	0.021581		RPS19			KLRG1
EFNA5	2.54133	EPHA4	0.0188814	0.145686	0.021581		RSPO3			L1CAM
EFNB1	0.598916	EPHA4	0.0188814	0.145686	0.021581		RTN4			LAMA3
EFNB2	0.704607	EPHA4	0.0188814	0.145686	0.021581		S100A8			LDLR
EFNB3	0.00903342	EPHA4	0.0188814	0.145686	0.021581		S100A9			LEPR
EFNA1	1.25181	EPHA5	0.476627	0.158358	0.17127		SCG5			LGR4
EFNA2	0.052168	EPHA5	0.476627	0.158358	0.17127		SDK1			LGR5
EFNA3	0.133469	EPHA5	0.476627	0.158358	0.17127		SELPLG			LGR6
EFNA4	0.13776	EPHA5	0.476627	0.158358	0.17127		SEMA3C			LHCGR
EFNA5	2.54133	EPHA5	0.476627	0.158358	0.17127		SEMA3D			LIFR
EFNA1	1.25181	EPHA6	0.00304878	0.0268873	0		SEMA3E			LINGO1
EFNA2	0.052168	EPHA6	0.00304878	0.0268873	0		SEMA3F			LPAR1
EFNA3	0.133469	EPHA6	0.00304878	0.0268873	0		SEMA4A			LPAR2
EFNA4	0.13776	EPHA6	0.00304878	0.0268873	0		SEMA4B			LPAR3
EFNA5	2.54133	EPHA6	0.00304878	0.0268873	0		SEMA4C			LPAR4
EFNB1	0.598916	EPHA6	0.00304878	0.0268873	0		SEMA4D			LRP1
EFNB2	0.704607	EPHA6	0.00304878	0.0268873	0		SEMA4G			LRP11
EFNA1	1.25181	EPHA7	0.0967212	0.0702451	0.0708334		SEMA5A			LRP2
EFNA2	0.052168	EPHA7	0.0967212	0.0702451	0.0708334		SEMA6A			LRP4
EFNA3	0.133469	EPHA7	0.0967212	0.0702451	0.0708334		SEMA6D			LRP5
EFNA4	0.13776	EPHA7	0.0967212	0.0702451	0.0708334		SERPINC1			LRP6
EFNA5	2.54133	EPHA7	0.0967212	0.0702451	0.0708334		SERPINE1			LRP8
EFNA1	1.25181	EPHA8	0.00558269	0	0		SERPINE2			LRRC4
EFNA2	0.052168	EPHA8	0.00558269	0	0		SERPING1			LRRC4C
EFNA3	0.133469	EPHA8	0.00558269	0	0		SESTD1			LUM
EFNA4	0.13776	EPHA8	0.00558269	0	0		SFRP1			LY96
EFNA5	2.54133	EPHA8	0.00558269	0	0		SGMS2			MAG
EFNA1	1.25181	EPHB1	0.0159718	0.0133333	0.00309092		SLIT3			MAGED1
EFNA3	0.133469	EPHB1	0.0159718	0.0133333	0.00309092		SLPI			MAN2B1
EFNA5	2.54133	EPHB1	0.0159718	0.0133333	0.00309092		SNX2			MC4R
EFNB1	0.598916	EPHB1	0.0159718	0.0133333	0.00309092		SORBS1			MED1
EFNB2	0.704607	EPHB1	0.0159718	0.0133333	0.00309092		SORT1			MERTK
EFNB3	0.00903342	EPHB1	0.0159718	0.0133333	0.00309092		SPINT1			MPP3
EFNA5	2.54133	EPHB2	0.0261067	0.0627451	0.0136664		SPON2			MRC2
EFNB1	0.598916	EPHB2	0.0261067	0.0627451	0.0136664		SST			MRGPRX1
EFNB2	0.704607	EPHB2	0.0261067	0.0627451	0.0136664		SYTL3			MST1R
EFNB3	0.00903342	EPHB2	0.0261067	0.0627451	0.0136664		TCN2			MTNR1A
L1CAM	0.054878	EPHB2	0.0261067	0.0627451	0.0136664		TCTN1			MUSK
MMP9	0.0892051	EPHB2	0.0261067	0.0627451	0.0136664		TGFA			MYC
EFNB1	0.598916	EPHB3	0.00617284	0.00666667	0.00478765		TGFB1			MYLK
EFNB2	0.704607	EPHB3	0.00617284	0.00666667	0.00478765		TGFB2			MYO5C
EFNB3	0.00903342	EPHB3	0.00617284	0.00666667	0.00478765		TGFB3			NCAN
EFNB1	0.598916	EPHB4	0	0.00666667	0.000572738		THBS1			NCOR1
EFNB2	0.704607	EPHB4	0	0.00666667	0.000572738		THBS2			NCSTN
EFNB3	0.00903342	EPHB4	0	0.00666667	0.000572738		THY1			NEO1
EFNA1	1.25181	EPHB6	0.169261	0.116054	0.205219		TIMP1			NFKBIA
EFNA3	0.133469	EPHB6	0.169261	0.116054	0.205219		TIMP2			NGFR
EFNA5	2.54133	EPHB6	0.169261	0.116054	0.205219		TIMP3			NOTCH1
EFNB1	0.598916	EPHB6	0.169261	0.116054	0.205219		TNC			NOTCH2
EFNB2	0.704607	EPHB6	0.169261	0.116054	0.205219		TNFSF10			NOTCH3
EFNB3	0.00903342	EPHB6	0.169261	0.116054	0.205219		TNFSF4			NOTCH4
NUCB2	0.124887	ERAP1	0.0218402	0.0433578	0.0162803		TNFSF9			NPC2
BTC	0.0101626	ERBB2	0.0128854	0.00666667	0.00372408		TYMP			NPFFR1
EFNB1	0.598916	ERBB2	0.0128854	0.00666667	0.00372408		VANGL1			NPFFR2
EREG	0.0103884	ERBB2	0.0128854	0.00666667	0.00372408		VANGL2			NPR1
HBEGF	2.24503	ERBB2	0.0128854	0.00666667	0.00372408		VEGFA			NPR2
HSP90B1	8.92909	ERBB2	0.0128854	0.00666667	0.00372408		VEGFB			NPR3
L1CAM	0.054878	ERBB2	0.0128854	0.00666667	0.00372408		WNT16			NPY1R
NRG1	0.467028	ERBB2	0.0128854	0.00666667	0.00372408		WNT3			NPY2R
NRG2	0.017841	ERBB2	0.0128854	0.00666667	0.00372408		WNT3A			NPY5R
NRG4	0.0352304	ERBB2	0.0128854	0.00666667	0.00372408		WNT4			NR0B2
SEMA4D	0.0347787	ERBB2	0.0128854	0.00666667	0.00372408		WNT5A			NR1D1
TGFA	0.22019	ERBB2	0.0128854	0.00666667	0.00372408		WNT7B			NR1H2
AREG	0.703478	ERBB3	0.0251334	0.0604412	0.00857847					NR1H3
BTC	0.0101626	ERBB3	0.0251334	0.0604412	0.00857847					NR1H4
CDH1	2.53636	ERBB3	0.0251334	0.0604412	0.00857847					NR2F1
EREG	0.0103884	ERBB3	0.0251334	0.0604412	0.00857847					NRCAM
L1CAM	0.054878	ERBB3	0.0251334	0.0604412	0.00857847					NRN1
NRG1	0.467028	ERBB3	0.0251334	0.0604412	0.00857847					NRP1
NRG2	0.017841	ERBB3	0.0251334	0.0604412	0.00857847					NRP2
TGFA	0.22019	ERBB3	0.0251334	0.0604412	0.00857847					NRXN1
SELPLG	0.00474255	ESAM	0.0239521	0.0477206	0.12624					NRXN2
CGN	0.0485547	F11R	0.00901409	0.0164706	0.0438292					NRXN3
F2	0.048103	F2R	0.20588	0.315123	0.139553					NT5E
GNAI2	3.65537	F2R	0.20588	0.315123	0.139553					NT5M
F2	0.048103	F2RL1	0	0	0.147987					NTRK1
F2	0.048103	F2RL2	0.406328	0.276961	1.00463					NTRK2
F2	0.048103	F2RL3	0.0058886	0.00666667	0.0112341					NTRK3
IL6	0.00180668	F3	0.0205428	0.00980392	0.0149842					OCLN
NPY	0.0844625	FAP	0.00986803	0	0.00351203					OGFR
PYY	0.423442	FAP	0.00986803	0	0.00351203					OMD
CALM1	7.34011	FAS	0.0101928	0.0104167	0.00339117					OPRD1
FGF1	0.00338753	FGFR1	0.86571	2.2025	0.193487					OPRK1
FGF13	0.352755	FGFR1	0.86571	2.2025	0.193487					OPRM1
FGF1	0.00338753	FGFR2	0	0.00980392	0					P2RY12
FGF13	0.352755	FGFR2	0	0.00980392	0					PCSK2
L1CAM	0.054878	FGFR2	0	0.00980392	0					PDE1A
FGF1	0.00338753	FGFRL1	0.0108227	0	0.00228465					PDE1B
PDGFC	0.116305	FLT1	0.023175	0	0.00850056					PDE1C
PGF	0.0117435	FLT1	0.023175	0	0.00850056					PDGFRA
PIGF	0.391825	FLT1	0.023175	0	0.00850056					PDGFRB
VEGFA	0.0571364	FLT1	0.023175	0	0.00850056					PECAM1
VEGFB	0.0957543	FLT1	0.023175	0	0.00850056					PER3
OGN	0.00542005	FMOD	0.0652174	0.0104167	0					PKP1
ANXA1	23.4343	FPR2	0	0	0.00507603					PKP2
APP	4.6093	FPR2	0	0	0.00507603					PKP3
MYOC	0.0849142	FZD1	0.0692688	0.190515	0.0852669					PLAUR
WNT3	1.90763	FZD1	0.0692688	0.190515	0.0852669					PLD2
WNT3A	0.0614273	FZD1	0.0692688	0.190515	0.0852669					PLSCR4
WNT5A	0.175474	FZD1	0.0692688	0.190515	0.0852669					PLXNA1
WNT7B	0.839883	FZD1	0.0692688	0.190515	0.0852669					PLXNA2
MYOC	0.0849142	FZD10	0.00543478	0.00666667	0					PLXNA3
WNT7B	0.839883	FZD10	0.00543478	0.00666667	0					PLXNA4
SFRP1	1.2911	FZD2	0.00564058	0.0164706	0.0048362					PLXNB1
WNT3A	0.0614273	FZD2	0.00564058	0.0164706	0.0048362					PLXNB2
WNT4	2.94061	FZD2	0.00564058	0.0164706	0.0048362					PLXNB3
WNT5A	0.175474	FZD2	0.00564058	0.0164706	0.0048362					PLXND1
MYOC	0.0849142	FZD3	0.130255	0.0170833	0.103256					PPARA
MYOC	0.0849142	FZD4	0.0215762	0.0268873	0.00920202					PRELP
WNT5A	0.175474	FZD4	0.0215762	0.0268873	0.00920202					PRLR
WNT3	1.90763	FZD5	0.0104784	0	0.00778049					PROM1
WNT3A	0.0614273	FZD5	0.0104784	0	0.00778049					PRTN3
WNT5A	0.175474	FZD5	0.0104784	0	0.00778049					PTCH1
SFRP1	1.2911	FZD6	0.00464988	0	0.0171065					PTCH2
WNT16	0.334914	FZD6	0.00464988	0	0.0171065					PTGDR
WNT3A	0.0614273	FZD6	0.00464988	0	0.0171065					PTGIR
WNT4	2.94061	FZD6	0.00464988	0	0.0171065					PTH1R
WNT5A	0.175474	FZD6	0.00464988	0	0.0171065					PTPRA
MYOC	0.0849142	FZD7	0.0243094	0.0133333	0.0218274					PTPRB
WNT3	1.90763	FZD7	0.0243094	0.0133333	0.0218274					PTPRD
WNT3A	0.0614273	FZD7	0.0243094	0.0133333	0.0218274					PTPRF
WNT5A	0.175474	FZD7	0.0243094	0.0133333	0.0218274					PTPRG
IGFBP4	1.285	FZD8	0.0360741	0.0306373	0.0180395					PTPRM
RSPO3	0.0212285	FZD8	0.0360741	0.0306373	0.0180395					PTPRS
WNT3	1.90763	FZD8	0.0360741	0.0306373	0.0180395					PTPRU
WNT3A	0.0614273	FZD8	0.0360741	0.0306373	0.0180395					PTPRZ1
WNT5A	0.175474	FZD8	0.0360741	0.0306373	0.0180395					RAMP1
GCG	0.0121951	GCGR	0.00543478	0	0					RAMP2
GNAS	3.12827	GCGR	0.00543478	0	0					RAMP3
ARTN	0.0395212	GFRA1	0.0870204	0.887206	1.19027					RELA
GDNF	0.0171635	GFRA1	0.0870204	0.887206	1.19027					RERE
NRTN	0.201897	GFRA1	0.0870204	0.887206	1.19027					RET
GDNF	0.0171635	GFRA2	0.171363	0.473137	2.35943					ROBO2
NRTN	0.201897	GFRA2	0.171363	0.473137	2.35943					ROBO4
ARTN	0.0395212	GFRA3	4.88787	0.0133333	0.300289					RPSA
GRN	3.40989	GGH	0.378817	0.116054	0.492619					RTN3
CORT	0.0103884	GHSR	0.00735294	0	0					RTN4R
RTN4	0.673442	GJB2	0.00468895	0	0.00229095					RTN4RL1
CALM1	7.34011	GLP2R	0.00152439	0	0					RXFP3
GCG	0.0121951	GLP2R	0.00152439	0	0					S1PR1
GNRH1	0.0338753	GNRHR	0	0	0.00529366					S1PR3
GRN	3.40989	GNS	0.375026	0.550245	0.284099					S1PR4
F2	0.048103	GP1BB	0.151323	0.148995	0.119518					S1PR5
CALM1	7.34011	GP6	0	0	0.00221234					SCARB1
CALM2	31.0621	GP6	0	0	0.00221234					SCARF1
CALM3	1.08153	GP6	0	0	0.00221234					SCN10A
APP	4.6093	GPC1	0.275413	0.260931	0.172406					SCN4A
COL18A1	0.900858	GPC1	0.275413	0.260931	0.172406					SCN5A
CSPG5	0.00180668	GPC1	0.275413	0.260931	0.172406					SCN8A
LAMA1	0.0162602	GPC1	0.275413	0.260931	0.172406					SDC1
NRG1	0.467028	GPC1	0.275413	0.260931	0.172406					SDC2
SERPINC1	0.00496838	GPC1	0.275413	0.260931	0.172406					SDC3
COL18A1	0.900858	GPC4	0.0375164	0	0.00285739					SDC4
CSPG5	0.00180668	GPC5	0.132466	0.0520833	0.231406					SDCBP2
CSPG5	0.00180668	GPC6	0.0639465	0.0737745	0.0196543					SIRPA
LPL	0.0770099	GPIHBP1	0	0.00666667	0					SLC44A5
NAPEPLD	0.0255194	GPR119	0.00154321	0.00980392	0.0094181					SLC45A3
PTGS2	0.41757	GPR132	0.00462963	0	0.00043929					SNTG2
LTF	0.00203252	GPR162	0.88606	0.195172	0.262576					SORCS3
P4HB	4.12127	GPR162	0.88606	0.195172	0.262576					SORL1
NAPEPLD	0.0255194	GPR18	0.00474684	0	0.000833333					SORT1
PSAP	7.28523	GPR37	0.204823	0.0961275	0.0722					SP1
PSAP	7.28523	GPR37L1	0.172856	0.134216	0.113746					SSTR1
GALC	0.00587173	GPR65	0.00152439	0	0.00422451					SSTR2
SGMS2	0.160117	GPR68	0.0950036	0.00666667	0.023093					SSTR3
LRFN1	0.0259711	GRIA1	0.365227	0.151814	0.0784822					SSTR4
LRFN1	0.0259711	GRIN1	0.303836	0.683382	0.195314					ST14
LRFN1	0.0259711	GRIN2A	0.00125755	0	0					TACR2
LRFN1	0.0259711	GRIN2C	0.0109174	0	0.0266062					TACR3
HSPA1A	0.437669	GRIN2D	0.00152439	0	0					TBXA2R
LRFN1	0.0259711	GRIN2D	0.00152439	0	0					TCN2
CALM1	7.34011	GRM3	0.0599673	0	0					TEK
CALM1	7.34011	GRM4	0.0294642	0.341324	0.00445045					TFRC
CALM1	7.34011	GRM5	0.0267514	0.0104167	0					TGFB2
CALM2	31.0621	GRM5	0.0267514	0.0104167	0					TGFB3
CALM3	1.08153	GRM5	0.0267514	0.0104167	0					TGFBR1
EFNB2	0.704607	GRM5	0.0267514	0.0104167	0					TGFBR2
CALM1	7.34011	GRM7	0.283966	0.0537745	0.164212					TGFBR3
CALM2	31.0621	GRM7	0.283966	0.0537745	0.164212					THBD
CALM3	1.08153	GRM7	0.283966	0.0537745	0.164212					TIE1
NMB	0.0264228	GRPR	0.0100644	0.0133333	0.00856557					TIMM13
PCDH7	0.76626	GTPBP1	0.0430503	0.0104167	0.0350148					TIMM8B
PCDH7	0.76626	GTPBP2	0.495277	0.470049	0.454255					TK1
GUCA2A	0.124435	GUCY2C	0.00125755	0.00666667	0.0022394					TK2
HCRT	0.00225836	HCRTR1	0.0788325	0.0294118	0.0131541					TLR1
HCRT	0.00225836	HCRTR2	0.00152439	0.140098	0.0348036					TLR2
B2M	28.9758	HFE	0.0487804	0.0268873	0.0160898					TLR4
DHH	0.00225836	HHIP	0.0297386	0	0.000572738					TMEM222
IHH	0.00564589	HHIP	0.0297386	0	0.000572738					TMEM67
CALM1	7.34011	HMMR	0.01206	0.0208333	0.00171191					TMPRSS6
HAS2	0.0643631	HMMR	0.01206	0.0208333	0.00171191					TNFRSF10B
HDC	0.063234	HRH1	0.0197014	0.0410539	0.173181					TNFRSF19
HDC	0.063234	HRH2	0	0	0.00978965					TNFRSF1B
HDC	0.063234	HRH3	0.0415771	0.0329412	0.0199179					TNFRSF21
HDC	0.063234	HRH4	0.00280076	0	0.0048382					TNFRSF4
CHL1	1.12534	HSPA8	15.3669	15.7036	20.9073					TNFRSF9
BMP1	0.345077	HSPG2	0.0459549	0.0466667	0.0332434					TRAF2
PON2	1.30285	HTR2A	0	0	0.00131787					TRPA1
GNAS	3.12827	HTR6	0	0	0.0027636					TRPC1
C3	0.00225836	IFITM1	0.00158228	0	0.0258333					TRPC3
CDH1	2.53636	IGF1R	1.27937	0.631495	0.968309					TRPC4
GNAI2	3.65537	IGF1R	1.27937	0.631495	0.968309					TRPC5
GPC3	0.16486	IGF1R	1.27937	0.631495	0.968309					TRPC6
IGF1	0.00135501	IGF1R	1.27937	0.631495	0.968309					TRPM7
PLAU	0.137986	IGF2R	0.178212	0.100049	0.031302					TRPS1
SORT1	0.0374887	IGF2R	0.178212	0.100049	0.031302					TRPV1
IL23A	0.0121951	IL12RB1	0.00474684	0	0.00245146					TRPV4
IL15	0.00880759	IL15RA	0.142528	0.076299	0.0555057					TSHR
IL17B	0.00112918	IL17RB	0.00615402	0.00980392	0.00043929					TSPAN1
FN1	0.121725	IL17RC	0.00617427	0.0268873	0.0596933					TYRO3
IL1A	0.00790425	IL1R1	0.0672909	0.0933824	0.0180941					UMPS
IL1F10	0.0112918	IL1R1	0.0672909	0.0933824	0.0180941					UNC5A
IL1RN	1.61382	IL1R1	0.0672909	0.0933824	0.0180941					UNC5B
IL1A	0.00790425	IL1R2	0.0105761	0	0.00177305					UPP1
IL1RN	1.61382	IL1R2	0.0105761	0	0.00177305					UPP2
IL1A	0.00790425	IL1RAP	0.0119638	0.0306373	0.0232067					UPRT
IL18	0.0372629	IL1RAPL1	0	0.0164706	0.0150401					VANGL1
IL18	0.0372629	IL1RL2	0.00125755	0	0.00043929					VCAN
IL1RN	1.61382	IL1RL2	0.00125755	0	0.00043929					VCP
IL19	0.329042	IL20RB	0.0160611	0	0.00609993					VLDLR
IL20	0.0255194	IL20RB	0.0160611	0	0.00609993
IL24	0.263324	IL20RB	0.0160611	0	0.00609993
ICAM1	0.218609	IL2RA	0	0	0.00177305
IL15	0.00880759	IL2RA	0	0	0.00177305
ICAM1	0.218609	IL2RG	0.00474684	0	0.0184712
IL15	0.00880759	IL2RG	0.00474684	0	0.0184712
CLCF1	0.228997	IL6ST	3.17159	1.45245	3.30319
CTF1	0.21364	IL6ST	3.17159	1.45245	3.30319
IL11	0.00293586	IL6ST	3.17159	1.45245	3.30319
IL6	0.00180668	IL6ST	3.17159	1.45245	3.30319
AHSG	0.00112918	INSR	0.103794	0.0844118	0.0845453
ARF1	7.48555	INSR	0.103794	0.0844118	0.0845453
CALM1	7.34011	INSR	0.103794	0.0844118	0.0845453
CALM2	31.0621	INSR	0.103794	0.0844118	0.0845453
CALM3	1.08153	INSR	0.103794	0.0844118	0.0845453
IGF1	0.00135501	INSR	0.103794	0.0844118	0.0845453
NAMPT	0.395664	INSR	0.103794	0.0844118	0.0845453
SORBS1	0.107272	INSR	0.103794	0.0844118	0.0845453
CHL1	1.12534	ITGA1	0.0147059	0	0
COL1A2	0.00112918	ITGA1	0.0147059	0	0
COL4A1	0.0126468	ITGA1	0.0147059	0	0
COL4A3	0.00225836	ITGA1	0.0147059	0	0
COL4A4	0.00722674	ITGA1	0.0147059	0	0
COL4A5	0.131888	ITGA1	0.0147059	0	0
COL4A6	0.0806233	ITGA1	0.0147059	0	0
COL5A2	0.0663957	ITGA1	0.0147059	0	0
COL6A1	0.165763	ITGA1	0.0147059	0	0
COL6A2	0.00225836	ITGA1	0.0147059	0	0
COL8A1	0.00609756	ITGA1	0.0147059	0	0
DUSP18	0.0298103	ITGA1	0.0147059	0	0
LAMA1	0.0162602	ITGA1	0.0147059	0	0
LAMA2	0.00429088	ITGA1	0.0147059	0	0
LAMB1	0.0363595	ITGA1	0.0147059	0	0
LAMC1	0.146793	ITGA1	0.0147059	0	0
SORBS1	0.107272	ITGA1	0.0147059	0	0
CHL1	1.12534	ITGA10	0	0	0.00541523
COL1A2	0.00112918	ITGA11	0.0113946	0	0.00420862
CHL1	1.12534	ITGA2	0.00695917	0	0.00145132
COL1A2	0.00112918	ITGA2	0.00695917	0	0.00145132
COL3A1	0.0031617	ITGA2	0.00695917	0	0.00145132
COL4A1	0.0126468	ITGA2	0.00695917	0	0.00145132
COL4A3	0.00225836	ITGA2	0.00695917	0	0.00145132
COL4A4	0.00722674	ITGA2	0.00695917	0	0.00145132
COL4A5	0.131888	ITGA2	0.00695917	0	0.00145132
COL4A6	0.0806233	ITGA2	0.00695917	0	0.00145132
COL6A1	0.165763	ITGA2	0.00695917	0	0.00145132
COL6A2	0.00225836	ITGA2	0.00695917	0	0.00145132
COL7A1	0.36495	ITGA2	0.00695917	0	0.00145132
COL8A1	0.00609756	ITGA2	0.00695917	0	0.00145132
DUSP18	0.0298103	ITGA2	0.00695917	0	0.00145132
FN1	0.121725	ITGA2	0.00695917	0	0.00145132
HSPG2	0.0444896	ITGA2	0.00695917	0	0.00145132
LAMA1	0.0162602	ITGA2	0.00695917	0	0.00145132
LAMA2	0.00429088	ITGA2	0.00695917	0	0.00145132
LAMA5	0.0982385	ITGA2	0.00695917	0	0.00145132
LAMB1	0.0363595	ITGA2	0.00695917	0	0.00145132
LAMB3	3.47809	ITGA2	0.00695917	0	0.00145132
LAMC1	0.146793	ITGA2	0.00695917	0	0.00145132
LAMC2	0.654923	ITGA2	0.00695917	0	0.00145132
TNC	0.116079	ITGA2	0.00695917	0	0.00145132
CALR	5.38957	ITGA2B	0.0459156	0.0541667	0.0216688
COL1A2	0.00112918	ITGA2B	0.0459156	0.0541667	0.0216688
F2	0.048103	ITGA2B	0.0459156	0.0541667	0.0216688
FN1	0.121725	ITGA2B	0.0459156	0.0541667	0.0216688
THBS1	1.38663	ITGA2B	0.0459156	0.0541667	0.0216688
ADAM9	0.0815266	ITGA3	0.268916	0.50652	0.32091
CALR	5.38957	ITGA3	0.268916	0.50652	0.32091
DUSP18	0.0298103	ITGA3	0.268916	0.50652	0.32091
FN1	0.121725	ITGA3	0.268916	0.50652	0.32091
LAMA1	0.0162602	ITGA3	0.268916	0.50652	0.32091
LAMA2	0.00429088	ITGA3	0.268916	0.50652	0.32091
LAMA4	0.0372629	ITGA3	0.268916	0.50652	0.32091
LAMA5	0.0982385	ITGA3	0.268916	0.50652	0.32091
LAMB1	0.0363595	ITGA3	0.268916	0.50652	0.32091
LAMB3	3.47809	ITGA3	0.268916	0.50652	0.32091
LAMC1	0.146793	ITGA3	0.268916	0.50652	0.32091
LAMC2	0.654923	ITGA3	0.268916	0.50652	0.32091
PLAU	0.137986	ITGA3	0.268916	0.50652	0.32091
THBS1	1.38663	ITGA3	0.268916	0.50652	0.32091
TIMP2	0.194219	ITGA3	0.268916	0.50652	0.32091
CD14	0.08243	ITGA4	0.00779562	0.0298039	0.00158477
FN1	0.121725	ITGA4	0.00779562	0.0298039	0.00158477
MDK	0.00564589	ITGA4	0.00779562	0.0298039	0.00158477
THBS1	1.38663	ITGA4	0.00779562	0.0298039	0.00158477
THBS2	0.906504	ITGA4	0.00779562	0.0298039	0.00158477
ADAM15	0.189928	ITGA5	0.0205366	0	0
ADAM17	0.581527	ITGA5	0.0205366	0	0
ANGPTL3	0.0106143	ITGA5	0.0205366	0	0
COL18A1	0.900858	ITGA5	0.0205366	0	0
FN1	0.121725	ITGA5	0.0205366	0	0
L1CAM	0.054878	ITGA5	0.0205366	0	0
PLAU	0.137986	ITGA5	0.0205366	0	0
TNC	0.116079	ITGA5	0.0205366	0	0
ADAM9	0.0815266	ITGA6	0.251521	0.43924	0.269309
COL6A1	0.165763	ITGA6	0.251521	0.43924	0.269309
DUSP18	0.0298103	ITGA6	0.251521	0.43924	0.269309
FN1	0.121725	ITGA6	0.251521	0.43924	0.269309
LAMA1	0.0162602	ITGA6	0.251521	0.43924	0.269309
LAMA2	0.00429088	ITGA6	0.251521	0.43924	0.269309
LAMA4	0.0372629	ITGA6	0.251521	0.43924	0.269309
LAMA5	0.0982385	ITGA6	0.251521	0.43924	0.269309
LAMB1	0.0363595	ITGA6	0.251521	0.43924	0.269309
LAMB3	3.47809	ITGA6	0.251521	0.43924	0.269309
LAMC1	0.146793	ITGA6	0.251521	0.43924	0.269309
LAMC2	0.654923	ITGA6	0.251521	0.43924	0.269309
MDK	0.00564589	ITGA6	0.251521	0.43924	0.269309
THBS1	1.38663	ITGA6	0.251521	0.43924	0.269309
THBS2	0.906504	ITGA6	0.251521	0.43924	0.269309
DUSP18	0.0298103	ITGA7	0.187041	0.278971	0.246859
LAMA1	0.0162602	ITGA7	0.187041	0.278971	0.246859
LAMA2	0.00429088	ITGA7	0.187041	0.278971	0.246859
LAMB1	0.0363595	ITGA7	0.187041	0.278971	0.246859
LAMC1	0.146793	ITGA7	0.187041	0.278971	0.246859
TNC	0.116079	ITGA7	0.187041	0.278971	0.246859
FN1	0.121725	ITGA8	0.00718379	0	0.010419
NPNT	0.29336	ITGA8	0.00718379	0	0.010419
TNC	0.116079	ITGA8	0.00718379	0	0.010419
ADAM15	0.189928	ITGA9	0.0505682	0.166373	0.00228465
FN1	0.121725	ITGA9	0.0505682	0.166373	0.00228465
TNC	0.116079	ITGA9	0.0505682	0.166373	0.00228465
CDH1	2.53636	ITGAE	0.00462963	0	0.00267869
ICAM1	0.218609	ITGAL	0.00464988	0	0.011315
C3	0.00225836	ITGAM	0.0030676	0	0.00043929
CFH	0.00135501	ITGAM	0.0030676	0	0.00043929
ICAM1	0.218609	ITGAM	0.0030676	0	0.00043929
MMP9	0.0892051	ITGAM	0.0030676	0	0.00043929
PLAT	0.0413279	ITGAM	0.0030676	0	0.00043929
PLAU	0.137986	ITGAM	0.0030676	0	0.00043929
SELPLG	0.00474255	ITGAM	0.0030676	0	0.00043929
SPON2	0.0621048	ITGAM	0.0030676	0	0.00043929
THY1	0.276423	ITGAM	0.0030676	0	0.00043929
ADAM15	0.189928	ITGAV	0.0294474	0.0433578	0.0259471
ADAM9	0.0815266	ITGAV	0.0294474	0.0433578	0.0259471
ANGPTL3	0.0106143	ITGAV	0.0294474	0.0433578	0.0259471
CALR	5.38957	ITGAV	0.0294474	0.0433578	0.0259471
COL1A2	0.00112918	ITGAV	0.0294474	0.0433578	0.0259471
COL4A1	0.0126468	ITGAV	0.0294474	0.0433578	0.0259471
COL4A3	0.00225836	ITGAV	0.0294474	0.0433578	0.0259471
COL4A4	0.00722674	ITGAV	0.0294474	0.0433578	0.0259471
COL4A5	0.131888	ITGAV	0.0294474	0.0433578	0.0259471
COL4A6	0.0806233	ITGAV	0.0294474	0.0433578	0.0259471
FN1	0.121725	ITGAV	0.0294474	0.0433578	0.0259471
L1CAM	0.054878	ITGAV	0.0294474	0.0433578	0.0259471
LAMA4	0.0372629	ITGAV	0.0294474	0.0433578	0.0259471
LAMB1	0.0363595	ITGAV	0.0294474	0.0433578	0.0259471
LAMC1	0.146793	ITGAV	0.0294474	0.0433578	0.0259471
MFGE8	0.0144535	ITGAV	0.0294474	0.0433578	0.0259471
PDGFB	0.201897	ITGAV	0.0294474	0.0433578	0.0259471
PLAU	0.137986	ITGAV	0.0294474	0.0433578	0.0259471
SERPINE1	0.0485547	ITGAV	0.0294474	0.0433578	0.0259471
TGFB1	0.00745257	ITGAV	0.0294474	0.0433578	0.0259471
THY1	0.276423	ITGAV	0.0294474	0.0433578	0.0259471
TNC	0.116079	ITGAV	0.0294474	0.0433578	0.0259471
C3	0.00225836	ITGAX	0.00543478	0.0104167	0.00323625
ICAM1	0.218609	ITGAX	0.00543478	0.0104167	0.00323625
ADAM15	0.189928	ITGB1	1.44414	1.82946	1.34963
ADAM17	0.581527	ITGB1	1.44414	1.82946	1.34963
ADAM9	0.0815266	ITGB1	1.44414	1.82946	1.34963
CD14	0.08243	ITGB1	1.44414	1.82946	1.34963
CHL1	1.12534	ITGB1	1.44414	1.82946	1.34963
COL18A1	0.900858	ITGB1	1.44414	1.82946	1.34963
COL1A2	0.00112918	ITGB1	1.44414	1.82946	1.34963
COL3A1	0.0031617	ITGB1	1.44414	1.82946	1.34963
COL4A1	0.0126468	ITGB1	1.44414	1.82946	1.34963
COL4A3	0.00225836	ITGB1	1.44414	1.82946	1.34963
COL4A4	0.00722674	ITGB1	1.44414	1.82946	1.34963
COL4A5	0.131888	ITGB1	1.44414	1.82946	1.34963
COL4A6	0.0806233	ITGB1	1.44414	1.82946	1.34963
COL5A2	0.0663957	ITGB1	1.44414	1.82946	1.34963
COL6A1	0.165763	ITGB1	1.44414	1.82946	1.34963
COL6A2	0.00225836	ITGB1	1.44414	1.82946	1.34963
COL7A1	0.36495	ITGB1	1.44414	1.82946	1.34963
CXCL12	0.212285	ITGB1	1.44414	1.82946	1.34963
DUSP18	0.0298103	ITGB1	1.44414	1.82946	1.34963
FBLN1	2.18451	ITGB1	1.44414	1.82946	1.34963
FN1	0.121725	ITGB1	1.44414	1.82946	1.34963
HSPG2	0.0444896	ITGB1	1.44414	1.82946	1.34963
LAMA1	0.0162602	ITGB1	1.44414	1.82946	1.34963
LAMA2	0.00429088	ITGB1	1.44414	1.82946	1.34963
LAMA4	0.0372629	ITGB1	1.44414	1.82946	1.34963
LAMA5	0.0982385	ITGB1	1.44414	1.82946	1.34963
LAMB1	0.0363595	ITGB1	1.44414	1.82946	1.34963
LAMB3	3.47809	ITGB1	1.44414	1.82946	1.34963
LAMC1	0.146793	ITGB1	1.44414	1.82946	1.34963
LAMC2	0.654923	ITGB1	1.44414	1.82946	1.34963
LGALS3BP	0.0395212	ITGB1	1.44414	1.82946	1.34963
MDK	0.00564589	ITGB1	1.44414	1.82946	1.34963
NPNT	0.29336	ITGB1	1.44414	1.82946	1.34963
PLAU	0.137986	ITGB1	1.44414	1.82946	1.34963
THBS1	1.38663	ITGB1	1.44414	1.82946	1.34963
THBS2	0.906504	ITGB1	1.44414	1.82946	1.34963
TIMP2	0.194219	ITGB1	1.44414	1.82946	1.34963
TNC	0.116079	ITGB1	1.44414	1.82946	1.34963
ADAM15	0.189928	ITGB3	0.00154321	0.0333333	0.0140419
ANGPTL3	0.0106143	ITGB3	0.00154321	0.0333333	0.0140419
COL1A2	0.00112918	ITGB3	0.00154321	0.0333333	0.0140419
FBLN2	0.0928184	ITGB3	0.00154321	0.0333333	0.0140419
FN1	0.121725	ITGB3	0.00154321	0.0333333	0.0140419
ITGB3BP	0.210253	ITGB3	0.00154321	0.0333333	0.0140419
MFGE8	0.0144535	ITGB3	0.00154321	0.0333333	0.0140419
THBS1	1.38663	ITGB3	0.00154321	0.0333333	0.0140419
THY1	0.276423	ITGB3	0.00154321	0.0333333	0.0140419
DUSP18	0.0298103	ITGB4	0.00615545	0.00666667	0.00604839
LAMA1	0.0162602	ITGB4	0.00615545	0.00666667	0.00604839
LAMA2	0.00429088	ITGB4	0.00615545	0.00666667	0.00604839
LAMA5	0.0982385	ITGB4	0.00615545	0.00666667	0.00604839
LAMB1	0.0363595	ITGB4	0.00615545	0.00666667	0.00604839
LAMB3	3.47809	ITGB4	0.00615545	0.00666667	0.00604839
LAMC1	0.146793	ITGB4	0.00615545	0.00666667	0.00604839
LAMC2	0.654923	ITGB4	0.00615545	0.00666667	0.00604839
ADAM9	0.0815266	ITGB5	0.0398155	0.06375	0.00695174
ITGB3BP	0.210253	ITGB5	0.0398155	0.06375	0.00695174
LTBP1	0.23374	ITGB5	0.0398155	0.06375	0.00695174
LTBP3	0.395664	ITGB5	0.0398155	0.06375	0.00695174
PLAU	0.137986	ITGB5	0.0398155	0.06375	0.00695174
SERPINE1	0.0485547	ITGB5	0.0398155	0.06375	0.00695174
SORBS1	0.107272	ITGB5	0.0398155	0.06375	0.00695174
FN1	0.121725	ITGB6	0.00154321	0.0373039	0.0172117
TGFB1	0.00745257	ITGB6	0.00154321	0.0373039	0.0172117
CDH1	2.53636	ITGB7	0	0	0.00910166
FN1	0.121725	ITGB7	0	0	0.00910166
COL4A1	0.0126468	ITGB8	0.0848513	0.0431373	0.0467935
FN1	0.121725	ITGB8	0.0848513	0.0431373	0.0467935
LAMA1	0.0162602	ITGB8	0.0848513	0.0431373	0.0467935
TGFB1	0.00745257	ITGB8	0.0848513	0.0431373	0.0467935
CNTN5	0.0146793	JAK2	0.14295	0.0673284	0.139299
PTDSS1	0.989386	JMJD6	0.281405	0.170686	0.26385
FAT1	0.651536	JUN	3.73955	1.98642	2.40513
CDH3	0.739386	JUP	1.55926	1.06277	0.658675
DSC1	0.00361337	JUP	1.55926	1.06277	0.658675
DSC2	0.0070009	JUP	1.55926	1.06277	0.658675
DSC3	3.88211	JUP	1.55926	1.06277	0.658675
DSG2	0.510163	JUP	1.55926	1.06277	0.658675
DSG3	1.5131	JUP	1.55926	1.06277	0.658675
FAT2	0.293812	JUP	1.55926	1.06277	0.658675
LIN7C	0.449639	KCNJ4	0.0912334	0.183529	0.0223368
CALM1	7.34011	KCNN4	0.0485474	0.0341667	0.0558388
CALM1	7.34011	KCNQ1	0.00125755	0	0.00177305
CALM2	31.0621	KCNQ1	0.00125755	0	0.00177305
CALM3	1.08153	KCNQ1	0.00125755	0	0.00177305
CALM1	7.34011	KCNQ3	0.0390679	1.11218	0.119898
CALM2	31.0621	KCNQ3	0.0390679	1.11218	0.119898
CALM3	1.08153	KCNQ3	0.0390679	1.11218	0.119898
CALM1	7.34011	KCNQ5	0.244291	0.0379167	0.0284316
CALM2	31.0621	KCNQ5	0.244291	0.0379167	0.0284316
CALM3	1.08153	KCNQ5	0.244291	0.0379167	0.0284316
COL18A1	0.900858	KDR	0.00463106	0.0208333	0.00438731
GREM1	0.0862692	KDR	0.00463106	0.0208333	0.00438731
PDGFC	0.116305	KDR	0.00463106	0.0208333	0.00438731
SEMA6D	0.0031617	KDR	0.00463106	0.0208333	0.00438731
TIMP3	0.751129	KDR	0.00463106	0.0208333	0.00438731
VEGFA	0.0571364	KDR	0.00463106	0.0208333	0.00438731
EDN1	0.00993677	KEL	0.00925926	0	0.00043929
EDN2	0.0334237	KEL	0.00925926	0	0.00043929
NGF	0.168248	KIDINS220	1.50378	1.15407	1.24274
CLEC11A	0.0212285	KIT	1.09015	0.0341667	0.0401653
CLSTN1	0.38121	KLC1	15.3754	21.2407	18.0268
CLSTN1	0.38121	KLC2	2.18778	3.55917	2.26198
CDH1	2.53636	KLRG1	0	0.0104167	0
CDH4	0.58514	KLRG1	0	0.0104167	0
ALCAM	0.665086	L1CAM	1.88071	1.8062	1.949
BMP1	0.345077	LAMA3	0.00304878	0.0104167	0.0192982
APOE	129.705	LDLR	1.25786	0.83723	0.807546
LRPAP1	0.992322	LDLR	1.25786	0.83723	0.807546
APOD	0.00180668	LEPR	0.00154321	0	0.00184536
RSPO3	0.0212285	LGR4	0.0394256	0.0468873	0.0330535
RSPO3	0.0212285	LGR5	0.0329281	0.0370833	0.0200906
RSPO3	0.0212285	LGR6	0.0147722	0.0133333	0.00205741
GNAI2	3.65537	LHCGR	0.00543478	0	0.0119509
GNAS	3.12827	LHCGR	0.00543478	0	0.0119509
CLCF1	0.228997	LIFR	1.90917	1.30147	3.30602
CTF1	0.21364	LIFR	1.90917	1.30147	3.30602
EFEMP2	0.0569106	LINGO1	0.324834	1.3177	0.669044
OMG	0.00180668	LINGO1	0.324834	1.3177	0.669044
RTN4	0.673442	LINGO1	0.324834	1.3177	0.669044
LIPH	0.00496838	LPAR1	0.580602	0.244902	0.35666
LIPH	0.00496838	LPAR2	0.00283982	0.00980392	0.00145132
GNAI2	3.65537	LPAR3	0.147824	0.0410539	1.37546
LIPH	0.00496838	LPAR4	0.0077363	0	0.00260638
APOE	129.705	LRP1	0.103972	0.177353	0.111879
APP	4.6093	LRP1	0.103972	0.177353	0.111879
C1QB	0.00767841	LRP1	0.103972	0.177353	0.111879
C3	0.00225836	LRP1	0.103972	0.177353	0.111879
CALR	5.38957	LRP1	0.103972	0.177353	0.111879
HSP90B1	8.92909	LRP1	0.103972	0.177353	0.111879
LPL	0.0770099	LRP1	0.103972	0.177353	0.111879
LRPAP1	0.992322	LRP1	0.103972	0.177353	0.111879
LTF	0.00203252	LRP1	0.103972	0.177353	0.111879
MDK	0.00564589	LRP1	0.103972	0.177353	0.111879
MMP9	0.0892051	LRP1	0.103972	0.177353	0.111879
PDGFB	0.201897	LRP1	0.103972	0.177353	0.111879
PLAT	0.0413279	LRP1	0.103972	0.177353	0.111879
PLAU	0.137986	LRP1	0.103972	0.177353	0.111879
PSAP	7.28523	LRP1	0.103972	0.177353	0.111879
SERPINC1	0.00496838	LRP1	0.103972	0.177353	0.111879
SERPINE1	0.0485547	LRP1	0.103972	0.177353	0.111879
SERPINE2	0.0133243	LRP1	0.103972	0.177353	0.111879
SERPING1	0.00564589	LRP1	0.103972	0.177353	0.111879
THBS1	1.38663	LRP1	0.103972	0.177353	0.111879
LTF	0.00203252	LRP11	1.31519	2.22821	2.06195
ALB	0.00271003	LRP2	0.00621191	0.00980392	0.00259679
APOE	129.705	LRP2	0.00621191	0.00980392	0.00259679
LCN2	0.0776874	LRP2	0.00621191	0.00980392	0.00259679
LPL	0.0770099	LRP2	0.00621191	0.00980392	0.00259679
LRPAP1	0.992322	LRP2	0.00621191	0.00980392	0.00259679
MDK	0.00564589	LRP2	0.00621191	0.00980392	0.00259679
PLAU	0.137986	LRP2	0.00621191	0.00980392	0.00259679
SERPINE1	0.0485547	LRP2	0.00621191	0.00980392	0.00259679
TCN2	0.145664	LRP2	0.00621191	0.00980392	0.00259679
AGRN	0.447606	LRP4	0.0132604	0.02	0.0153572
APOE	129.705	LRP5	0.00158228	0	0.00390607
CDH1	2.53636	LRP5	0.00158228	0	0.00390607
THBS1	1.38663	LRP5	0.00158228	0	0.00390607
IGFBP4	1.285	LRP6	0.263207	0.302598	0.22337
RSPO3	0.0212285	LRP6	0.263207	0.302598	0.22337
APOE	129.705	LRP8	0.285356	0.184069	0.254508
LRPAP1	0.992322	LRP8	0.285356	0.184069	0.254508
NTNG2	0.00813008	LRRC4	0.0159718	0.11652	0.00749413
NTNG2	0.00813008	LRRC4C	0.160454	0.0541667	0.0362705
OGN	0.00542005	LUM	0.0435132	0	0.0106637
BGN	0.117435	LY96	0.00154321	0	0.0102365
COL3A1	0.0031617	MAG	0.016777	0.00666667	0.00590306
FN1	0.121725	MAG	0.016777	0.00666667	0.00590306
NGF	0.168248	MAGED1	2.84457	2.3748	2.62196
GRN	3.40989	MAN2B1	0.0796394	0.0164706	0.0522743
NPY	0.0844625	MC4R	0	0.00666667	0.00758661
NR1D2	0.141599	MED1	0.217796	0.400784	0.212534
GAS6	3.10547	MERTK	0.00743038	0.0196078	0.00255155
CADM1	1.32362	MPP3	0.161912	0.0592157	0.0152944
PLAU	0.137986	MRC2	0.0100658	0	0.00486956
PENK	0.00112918	MRGPRX1	0	0	0.00161812
MST1	0.083785	MST1R	0.0639719	0	0.0200761
CALR	5.38957	MTNR1A	0.00125755	0	0
GNAI2	3.65537	MTNR1A	0.00125755	0	0
AGRN	0.447606	MUSK	0.00158228	0.00980392	0.00114548
FAT1	0.651536	MYC	0.263064	0.0439706	0.193217
CALM1	7.34011	MYLK	0.0182221	0.0170833	0.00833333
CALM2	31.0621	MYLK	0.0182221	0.0170833	0.00833333
CALM3	1.08153	MYLK	0.0182221	0.0170833	0.00833333
DSG2	0.510163	MYO5C	0.00611638	0	0.00293929
CSPG5	0.00180668	NCAN	0.0999583	0.18777	0.0441958
NR1D1	0.350949	NCOR1	1.6176	0.912941	1.73066
APP	4.6093	NCSTN	0.212675	0.164853	0.182669
PSEN1	1.08853	NCSTN	0.212675	0.164853	0.182669
RGMA	0.0738482	NEO1	0.228349	0.166985	0.256038
RGMB	0.524842	NEO1	0.228349	0.166985	0.256038
FAT1	0.651536	NFKBIA	1.14863	0.365637	0.654907
APP	4.6093	NGFR	5.92444	6.64637	1.05371
NGF	0.168248	NGFR	5.92444	6.64637	1.05371
NTF3	0.424797	NGFR	5.92444	6.64637	1.05371
OMG	0.00180668	NGFR	5.92444	6.64637	1.05371
RTN4	0.673442	NGFR	5.92444	6.64637	1.05371
ADAM17	0.581527	NOTCH1	0.0774611	0.0668873	0.0568098
DLK2	0.459124	NOTCH1	0.0774611	0.0668873	0.0568098
DLL1	0.492999	NOTCH1	0.0774611	0.0668873	0.0568098
DLL3	0.00271003	NOTCH1	0.0774611	0.0668873	0.0568098
JAG1	1.27055	NOTCH1	0.0774611	0.0668873	0.0568098
JAG2	0.840108	NOTCH1	0.0774611	0.0668873	0.0568098
MFAP2	0.0636856	NOTCH1	0.0774611	0.0668873	0.0568098
PSEN1	1.08853	NOTCH1	0.0774611	0.0668873	0.0568098
DLL1	0.492999	NOTCH2	0.014694	0.00666667	0.00497164
DLL3	0.00271003	NOTCH2	0.014694	0.00666667	0.00497164
JAG1	1.27055	NOTCH2	0.014694	0.00666667	0.00497164
JAG2	0.840108	NOTCH2	0.014694	0.00666667	0.00497164
PSEN1	1.08853	NOTCH2	0.014694	0.00666667	0.00497164
DLL1	0.492999	NOTCH3	0.00430633	0	0.0045776
DLL3	0.00271003	NOTCH3	0.00430633	0	0.0045776
JAG1	1.27055	NOTCH3	0.00430633	0	0.0045776
JAG2	0.840108	NOTCH3	0.00430633	0	0.0045776
PSEN1	1.08853	NOTCH3	0.00430633	0	0.0045776
THBS2	0.906504	NOTCH3	0.00430633	0	0.0045776
DLL1	0.492999	NOTCH4	0.0165604	0.02	0.00954524
DLL3	0.00271003	NOTCH4	0.0165604	0.02	0.00954524
JAG1	1.27055	NOTCH4	0.0165604	0.02	0.00954524
JAG2	0.840108	NOTCH4	0.0165604	0.02	0.00954524
PSEN1	1.08853	NOTCH4	0.0165604	0.02	0.00954524
THBS2	0.906504	NOTCH4	0.0165604	0.02	0.00954524
GRN	3.40989	NPC2	3.04358	2.4052	3.14059
NPFF	0.0031617	NPFFR1	0.00251509	0	0.00431701
HCRT	0.00225836	NPFFR2	0.0180644	0	0.0067371
NPFF	0.0031617	NPFFR2	0.0180644	0	0.0067371
NPY	0.0844625	NPFFR2	0.0180644	0	0.0067371
NPPA	0.00248419	NPR1	0	0	0.00964103
NPPB	0.798555	NPR1	0	0	0.00964103
NPPB	0.798555	NPR2	0.414442	0.453186	0.365
NPPC	0.0070009	NPR2	0.414442	0.453186	0.365
NPPA	0.00248419	NPR3	0.00588717	0	0.00219086
NPPB	0.798555	NPR3	0.00588717	0	0.00219086
NPPC	0.0070009	NPR3	0.00588717	0	0.00219086
NPY	0.0844625	NPY1R	0.54085	0.0370833	0.00730025
PPY	0.00180668	NPY1R	0.54085	0.0370833	0.00730025
PYY	0.423442	NPY1R	0.54085	0.0370833	0.00730025
NPY	0.0844625	NPY2R	0.0993348	0	0.310833
PPY	0.00180668	NPY2R	0.0993348	0	0.310833
PYY	0.423442	NPY2R	0.0993348	0	0.310833
NPY	0.0844625	NPY5R	0.00735294	0	0
PPY	0.00180668	NPY5R	0.00735294	0	0
PYY	0.423442	NPY5R	0.00735294	0	0
FAT1	0.651536	NR0B2	0	0.0370833	0
NR1D2	0.141599	NR1D1	0.0177677	0.0208333	0.0250447
NCOA6	0.29178	NR1H2	0.566201	0.661887	0.571005
EDF1	2.5079	NR1H3	0.00611638	0.0275	0.0068213
FABP6	0.00429088	NR1H4	0.00280076	0	0
FAT1	0.651536	NR2F1	0.0662087	0.0810539	0.0285237
CNTN2	0.0144535	NRCAM	0.200938	0.364926	0.091056
THY1	0.276423	NRN1	9.75493	9.68409	30.5333
CHL1	1.12534	NRP1	1.11495	2.05015	1.34793
CNTN2	0.0144535	NRP1	1.11495	2.05015	1.34793
FGF1	0.00338753	NRP1	1.11495	2.05015	1.34793
PGF	0.0117435	NRP1	1.11495	2.05015	1.34793
SEMA3C	1.52552	NRP1	1.11495	2.05015	1.34793
SEMA3D	0.718835	NRP1	1.11495	2.05015	1.34793
SEMA3E	0.0738482	NRP1	1.11495	2.05015	1.34793
SEMA3F	0.237579	NRP1	1.11495	2.05015	1.34793
PGF	0.0117435	NRP2	0.538822	0.671446	0.132002
SEMA3C	1.52552	NRP2	0.538822	0.671446	0.132002
SEMA3F	0.237579	NRP2	0.538822	0.671446	0.132002
NLGN2	0.00542005	NRXN1	4.34585	2.46949	2.36494
NXPH3	0.00813008	NRXN1	4.34585	2.46949	2.36494
NXPH4	0.0417796	NRXN1	4.34585	2.46949	2.36494
SYTL3	0.00745257	NRXN1	4.34585	2.46949	2.36494
NLGN2	0.00542005	NRXN2	2.26224	3.61118	2.27558
NXPH3	0.00813008	NRXN2	2.26224	3.61118	2.27558
NLGN2	0.00542005	NRXN3	0.432925	0.968946	0.227092
NXPH3	0.00813008	NRXN3	0.432925	0.968946	0.227092
FN1	0.121725	NT5E	0.0697883	0.0360784	0.713254
LAMA1	0.0162602	NT5E	0.0697883	0.0360784	0.713254
TNC	0.116079	NT5E	0.0697883	0.0360784	0.713254
TYMP	0.0532972	NT5M	0.955278	0.916814	0.833682
NGF	0.168248	NTRK1	3.94528	0.0654167	1.34382
NTF3	0.424797	NTRK1	3.94528	0.0654167	1.34382
NTF3	0.424797	NTRK2	0.942911	4.15466	0.170462
NTF3	0.424797	NTRK3	0.490256	3.62941	0.371371
CGN	0.0485547	OCLN	0	0	0.00559393
PENK	0.00112918	OGFR	0.367207	0.311789	0.255019
OGN	0.00542005	OMD	0.00152439	0.00666667	0
GNAI2	3.65537	OPRD1	0	0	0.00309092
PENK	0.00112918	OPRD1	0	0	0.00309092
PENK	0.00112918	OPRK1	0.048794	0.0104167	0
CALM1	7.34011	OPRM1	0.0460987	0.0104167	0.0140455
GNAI2	3.65537	OPRM1	0.0460987	0.0104167	0.0140455
PENK	0.00112918	OPRM1	0.0460987	0.0104167	0.0140455
GNAI2	3.65537	P2RY12	0.0119826	0.00666667	0.00611511
SCG5	0.00338753	PCSK2	0.783919	1.33301	1.48915
CALM1	7.34011	PDE1A	0.120953	0.0304167	0.00166667
CALM2	31.0621	PDE1A	0.120953	0.0304167	0.00166667
CALM3	1.08153	PDE1A	0.120953	0.0304167	0.00166667
CALM1	7.34011	PDE1B	0.0170236	0.0431373	0.0234267
CALM2	31.0621	PDE1B	0.0170236	0.0431373	0.0234267
CALM3	1.08153	PDE1B	0.0170236	0.0431373	0.0234267
CALM1	7.34011	PDE1C	0.556464	1.25828	1.02434
CALM2	31.0621	PDE1C	0.556464	1.25828	1.02434
CALM3	1.08153	PDE1C	0.556464	1.25828	1.02434
PDGFA	0.620596	PDGFRA	0.0116781	0.0104167	0.0109369
PDGFB	0.201897	PDGFRA	0.0116781	0.0104167	0.0109369
PDGFC	0.116305	PDGFRA	0.0116781	0.0104167	0.0109369
MFGE8	0.0144535	PDGFRB	0.0391723	0.00666667	0.0592388
PDAP1	0.481707	PDGFRB	0.0391723	0.00666667	0.0592388
PDGFA	0.620596	PDGFRB	0.0391723	0.00666667	0.0592388
PDGFB	0.201897	PDGFRB	0.0391723	0.00666667	0.0592388
PDGFC	0.116305	PDGFRB	0.0391723	0.00666667	0.0592388
EFNB2	0.704607	PECAM1	0.0367941	0.103186	0.0235416
NR1D2	0.141599	PER3	0.119081	0.0658824	0.0864762
DSC1	0.00361337	PKP1	0	0	0.00166667
DSC2	0.0070009	PKP1	0	0	0.00166667
DSC3	3.88211	PKP1	0	0	0.00166667
DSG3	1.5131	PKP1	0	0	0.00166667
DSC1	0.00361337	PKP2	0.0299891	0.0104167	0.0131485
DSC2	0.0070009	PKP2	0.0299891	0.0104167	0.0131485
DSG2	0.510163	PKP2	0.0299891	0.0104167	0.0131485
DSC1	0.00361337	PKP3	0.0210336	0.0262745	0.0798764
DSC2	0.0070009	PKP3	0.0210336	0.0262745	0.0798764
DSC3	3.88211	PKP3	0.0210336	0.0262745	0.0798764
DSG2	0.510163	PKP3	0.0210336	0.0262745	0.0798764
DSG3	1.5131	PKP3	0.0210336	0.0262745	0.0798764
FN1	0.121725	PLAUR	0.00567965	0	0.179987
MMP12	0.0325203	PLAUR	0.00567965	0	0.179987
PLAU	0.137986	PLAUR	0.00567965	0	0.179987
SERPINE1	0.0485547	PLAUR	0.00567965	0	0.179987
ARF1	7.48555	PLD2	0.0760324	0.03125	0.0266506
EFEMP2	0.0569106	PLSCR4	0.0400067	0	0.00791523
FARP2	0.0196477	PLXNA1	0.107461	0.566348	0.089565
SEMA3F	0.237579	PLXNA1	0.107461	0.566348	0.089565
SEMA6D	0.0031617	PLXNA1	0.107461	0.566348	0.089565
FARP2	0.0196477	PLXNA2	0.512805	0.694534	0.214948
SEMA6A	0.0399729	PLXNA2	0.512805	0.694534	0.214948
FARP2	0.0196477	PLXNA3	0.17859	0.0679412	0.0596824
SEMA3F	0.237579	PLXNA3	0.17859	0.0679412	0.0596824
FARP2	0.0196477	PLXNA4	1.022	1.02569	0.433312
SEMA6A	0.0399729	PLXNA4	1.022	1.02569	0.433312
SEMA4D	0.0347787	PLXNB1	0.0384102	0.0104167	0.0305045
PTN	3.07204	PLXNB2	0.108264	0.0396078	0.044839
SEMA4C	0.0176152	PLXNB2	0.108264	0.0396078	0.044839
SEMA4D	0.0347787	PLXNB2	0.108264	0.0396078	0.044839
SEMA4G	0.00203252	PLXNB2	0.108264	0.0396078	0.044839
SEMA5A	0.103884	PLXNB3	0.00850238	0.00666667	0.00665649
SEMA3C	1.52552	PLXND1	0.549817	0.107721	0.61968
SEMA3E	0.0738482	PLXND1	0.549817	0.107721	0.61968
SEMA4A	0.29065	PLXND1	0.549817	0.107721	0.61968
FAT1	0.651536	PPARA	0.00617284	0	0
OGN	0.00542005	PRELP	0.00861049	0	0.00273224
HBEGF	2.24503	PRLR	0.142564	0.00666667	0
CDHR1	0.0291328	PROM1	0.0102514	0.00980392	0.014827
GRN	3.40989	PRTN3	0.0102123	0.0867157	0.0178916
DHH	0.00225836	PTCH1	0.163272	0.0756863	0.107757
IHH	0.00564589	PTCH1	0.163272	0.0756863	0.107757
DHH	0.00225836	PTCH2	0	0	0.00267869
IHH	0.00564589	PTCH2	0	0	0.00267869
GNAS	3.12827	PTGDR	0.0809315	0.0164706	0.463811
GNAS	3.12827	PTGIR	1.1089	0.0833333	0.190137
PTHLH	0.246161	PTH1R	0.346087	0.876961	0.00593013
CALM1	7.34011	PTPRA	1.60243	1.45625	1.46451
MDK	0.00564589	PTPRB	0.00310667	0.00980392	0.0205293
PTN	3.07204	PTPRB	0.00310667	0.00980392	0.0205293
TNC	0.116079	PTPRB	0.00310667	0.00980392	0.0205293
LRFN4	0.0799458	PTPRD	0.329277	0.25777	0.0340668
CDH1	2.53636	PTPRF	1.85083	1.93409	2.38393
LRFN4	0.0799458	PTPRF	1.85083	1.93409	2.38393
CHL1	1.12534	PTPRG	0.14552	0.147157	0.406119
CNTN5	0.0146793	PTPRG	0.14552	0.147157	0.406119
CDH1	2.53636	PTPRM	0.2174	0.106716	0.189753
CDH4	0.58514	PTPRM	0.2174	0.106716	0.189753
HSPG2	0.0444896	PTPRS	0.874415	1.45355	0.394624
LRFN4	0.0799458	PTPRS	0.874415	1.45355	0.394624
PTN	3.07204	PTPRS	0.874415	1.45355	0.394624
GNAI2	3.65537	PTPRU	0.0312518	0	0.031422
CHL1	1.12534	PTPRZ1	0.117445	0.106103	0.10557
CNTN5	0.0146793	PTPRZ1	0.117445	0.106103	0.10557
MDK	0.00564589	PTPRZ1	0.117445	0.106103	0.10557
PTN	3.07204	PTPRZ1	0.117445	0.106103	0.10557
TNC	0.116079	PTPRZ1	0.117445	0.106103	0.10557
ADM2	0.00451671	RAMP1	0.0640153	0.0466667	0.00145132
IAPP	0.00248419	RAMP1	0.0640153	0.0466667	0.00145132
ADM	0.117209	RAMP2	0.0643798	0.02375	0.0412023
IAPP	0.00248419	RAMP2	0.0643798	0.02375	0.0412023
IAPP	0.00248419	RAMP3	0.412744	0.332108	0.0311002
FAT1	0.651536	RELA	0.135304	0.178407	0.158437
FAT1	0.651536	RERE	0.455337	0.379118	0.411091
ARTN	0.0395212	RET	1.71483	3.32828	4.96583
GDNF	0.0171635	RET	1.71483	3.32828	4.96583
NRTN	0.201897	RET	1.71483	3.32828	4.96583
OLFM2	0.0471996	ROBO2	1.02537	1.12794	0.843562
SLIT3	0.00203252	ROBO2	1.02537	1.12794	0.843562
FN1	0.121725	ROBO4	0	0.00666667	0.00101203
DUSP18	0.0298103	RPSA	7.45843	6.08848	7.5622
LAMA1	0.0162602	RPSA	7.45843	6.08848	7.5622
LAMA2	0.00429088	RPSA	7.45843	6.08848	7.5622
LAMB2	0.181572	RPSA	7.45843	6.08848	7.5622
LRFN1	0.0259711	RTN3	7.13982	12.9861	6.97862
LRFN4	0.0799458	RTN3	7.13982	12.9861	6.97862
OMG	0.00180668	RTN4R	0.170214	0.23326	0.136524
RTN4	0.673442	RTN4R	0.170214	0.23326	0.136524
OMG	0.00180668	RTN4RL1	0.443587	1.7037	1.007
RTN4	0.673442	RTN4RL1	0.443587	1.7037	1.007
NPY	0.0844625	RXFP3	0.014909	0.00980392	0.00171821
SST	0.00180668	RXFP3	0.014909	0.00980392	0.00171821
GNAI2	3.65537	S1PR1	0.0322974	0.00980392	0.107301
PDGFB	0.201897	S1PR1	0.0322974	0.00980392	0.107301
GNAI2	3.65537	S1PR3	1.50509	1.21275	0.0975957
GNAI2	3.65537	S1PR4	0.0121271	0	0.0027636
GNAI2	3.65537	S1PR5	0.014694	0.02	0
APOE	129.705	SCARB1	0.0840537	0.0471078	0.0214858
PTDSS1	0.989386	SCARB1	0.0840537	0.0471078	0.0214858
THBS1	1.38663	SCARB1	0.0840537	0.0471078	0.0214858
CALR	5.38957	SCARF1	0	0	0.00114548
CALM1	7.34011	SCN10A	1.22755	0.221054	3.0956
CALM2	31.0621	SCN10A	1.22755	0.221054	3.0956
CALM3	1.08153	SCN10A	1.22755	0.221054	3.0956
CALM1	7.34011	SCN4A	0.00765959	0.00666667	0.00346348
CALM2	31.0621	SCN4A	0.00765959	0.00666667	0.00346348
CALM3	1.08153	SCN4A	0.00765959	0.00666667	0.00346348
FGF13	0.352755	SCN5A	0.142175	0.235294	0.0263849
FGF13	0.352755	SCN8A	0.444709	3.40434	0.266239
HMGB1	19.7112	SDC1	0.0775223	0.0623529	0.204005
HSPG2	0.0444896	SDC1	0.0775223	0.0623529	0.204005
LAMA5	0.0982385	SDC1	0.0775223	0.0623529	0.204005
LPL	0.0770099	SDC1	0.0775223	0.0623529	0.204005
MDK	0.00564589	SDC1	0.0775223	0.0623529	0.204005
PTN	3.07204	SDC1	0.0775223	0.0623529	0.204005
THBS1	1.38663	SDC1	0.0775223	0.0623529	0.204005
TNC	0.116079	SDC1	0.0775223	0.0623529	0.204005
FN1	0.121725	SDC2	0.181281	0.0677206	0.166986
LAMA1	0.0162602	SDC2	0.181281	0.0677206	0.166986
LAMA3	0.685637	SDC2	0.181281	0.0677206	0.166986
MMP2	0.196929	SDC2	0.181281	0.0677206	0.166986
SERPINC1	0.00496838	SDC2	0.181281	0.0677206	0.166986
TGFB1	0.00745257	SDC2	0.181281	0.0677206	0.166986
CSPG5	0.00180668	SDC3	0.878025	0.401642	0.777617
MDK	0.00564589	SDC3	0.878025	0.401642	0.777617
PTN	3.07204	SDC3	0.878025	0.401642	0.777617
CSPG5	0.00180668	SDC4	0.0339775	0.0579167	0.0778279
CXCL10	0.0234869	SDC4	0.0339775	0.0579167	0.0778279
CXCL12	0.212285	SDC4	0.0339775	0.0579167	0.0778279
LAMA1	0.0162602	SDC4	0.0339775	0.0579167	0.0778279
MDK	0.00564589	SDC4	0.0339775	0.0579167	0.0778279
RSPO3	0.0212285	SDC4	0.0339775	0.0579167	0.0778279
THBS1	1.38663	SDC4	0.0339775	0.0579167	0.0778279
TNC	0.116079	SDC4	0.0339775	0.0579167	0.0778279
CADM1	1.32362	SDCBP2	0.0555066	0.0671078	0.0311387
PAPLN	0.0167118	SIRPA	0.520965	0.567181	0.145422
GDNF	0.0171635	SLC44A5	0.0482391	0.00666667	0.00161812
APP	4.6093	SLC45A3	0.231119	0.0458824	0.381466
CNTN5	0.0146793	SNTG2	0.00543478	0	0
NGF	0.168248	SORCS3	0.069334	0.262647	0.0159366
APOE	129.705	SORL1	0.666842	3.30348	1.35927
LRPAP1	0.992322	SORL1	0.666842	3.30348	1.35927
LRPAP1	0.992322	SORT1	0.175606	0.38049	0.0459709
NGF	0.168248	SORT1	0.175606	0.38049	0.0459709
NGFR	0.0813008	SORT1	0.175606	0.38049	0.0459709
PSAP	7.28523	SORT1	0.175606	0.38049	0.0459709
SNX2	1.12534	SORT1	0.175606	0.38049	0.0459709
FAT1	0.651536	SP1	0.0587358	0.0329412	0.0373989
CORT	0.0103884	SSTR1	0.0349792	0.0364706	0.00484249
SST	0.00180668	SSTR1	0.0349792	0.0364706	0.00484249
CORT	0.0103884	SSTR2	0.25684	0.0133333	0.00482101
SST	0.00180668	SSTR2	0.25684	0.0133333	0.00482101
CORT	0.0103884	SSTR3	0.00462963	0	0
SST	0.00180668	SSTR3	0.00462963	0	0
CORT	0.0103884	SSTR4	0	0.00980392	0
SST	0.00180668	SSTR4	0	0.00980392	0
PLAU	0.137986	ST14	0	0	0.0157397
SPINT1	0.464995	ST14	0	0	0.0157397
GNRH1	0.0338753	TACR2	0	0	0.00339117
GNRH1	0.0338753	TACR3	0	0.0164706	0
GNAI2	3.65537	TBXA2R	0.0434512	0	0.00833375
CD320	0.370596	TCN2	0.0709454	0.0333333	0.0396122
ANGPT2	0.00519422	TEK	0.00735294	0	0.00273224
ANGPTL1	0.00271003	TEK	0.00735294	0	0.00273224
B2M	28.9758	TFRC	0.444601	0.556054	0.354393
LTF	0.00203252	TFRC	0.444601	0.556054	0.354393
LEFTY1	0.245935	TGFB2	0.0489513	0.0885539	0.039206
LEFTY1	0.245935	TGFB3	0.216595	0.189436	0.084894
CGN	0.0485547	TGFBR1	0.0894201	0.0781373	0.0241824
TGFB1	0.00745257	TGFBR1	0.0894201	0.0781373	0.0241824
TGFB2	0.126468	TGFBR1	0.0894201	0.0781373	0.0241824
TGFB3	0.0729449	TGFBR1	0.0894201	0.0781373	0.0241824
CGN	0.0485547	TGFBR2	0.0107851	0.0300245	0.0242053
TGFB1	0.00745257	TGFBR2	0.0107851	0.0300245	0.0242053
TGFB2	0.126468	TGFBR2	0.0107851	0.0300245	0.0242053
TGFB3	0.0729449	TGFBR2	0.0107851	0.0300245	0.0242053
INHA	0.00225836	TGFBR3	0.112083	0.0500245	0.0601467
INHBA	0.065944	TGFBR3	0.112083	0.0500245	0.0601467
TGFB1	0.00745257	TGFBR3	0.112083	0.0500245	0.0601467
TGFB2	0.126468	TGFBR3	0.112083	0.0500245	0.0601467
TGFB3	0.0729449	TGFBR3	0.112083	0.0500245	0.0601467
F2	0.048103	THBD	0.351386	0.00980392	0.128698
HMGB1	19.7112	THBD	0.351386	0.00980392	0.128698
ANGPT2	0.00519422	TIE1	0.00462963	0	0.00161812
ANGPTL2	0.200994	TIE1	0.00462963	0	0.00161812
ANGPTL4	0.12692	TIE1	0.00462963	0	0.00161812
GFER	0.319332	TIMM13	3.79823	5.24718	4.76393
GFER	0.319332	TIMM8B	2.77937	4.1974	2.31493
TYMP	0.0532972	TK1	0.0169377	0	0.0282384
TYMP	0.0532972	TK2	0.319156	0.360735	0.349512
BGN	0.117435	TLR1	0.00152439	0	0
HSP90B1	8.92909	TLR1	0.00152439	0	0
BGN	0.117435	TLR2	0.00152439	0	0.00470904
HSP90B1	8.92909	TLR2	0.00152439	0	0.00470904
BGN	0.117435	TLR4	0.0278203	0	0
HSP90B1	8.92909	TLR4	0.0278203	0	0
HSPA1A	0.437669	TLR4	0.0278203	0	0
S100A8	0.00564589	TLR4	0.0278203	0	0
S100A9	0.00722674	TLR4	0.0278203	0	0
PRSS23	2.33198	TMEM222	0.795509	0.755074	0.722954
TCTN1	0.08243	TMEM67	0.0270327	0.00980392	0.00791523
FN1	0.121725	TMPRSS6	0	0.00666667	0.00114548
LAMA1	0.0162602	TMPRSS6	0	0.00666667	0.00114548
TNFSF10	0.0106143	TNFRSF10B	0.0100644	0.00666667	0
RTN4	0.673442	TNFRSF19	0.0279351	0.02375	0.00205741
OMG	0.00180668	TNFRSF1B	0.00278194	0	0.00043929
APP	4.6093	TNFRSF21	1.42278	1.78113	1.00381
TNFSF4	0.012421	TNFRSF4	0.00158228	0.0170833	0.00101203
TNFSF9	0.013776	TNFRSF9	0	0	0.00234579
GSTP1	2.09463	TRAF2	0.0597392	0.0262745	0.0558773
TNFSF4	0.012421	TRAF2	0.0597392	0.0262745	0.0558773
TNFSF9	0.013776	TRAF2	0.0597392	0.0262745	0.0558773
DAGLA	0.00654923	TRPA1	0.0421262	0	0.113954
DAGLB	0.248871	TRPA1	0.0421262	0	0.113954
FKBP4	5.12647	TRPC1	0.329458	0.446838	0.315905
HOMER3	0.115176	TRPC1	0.329458	0.446838	0.315905
PKD2	0.0605239	TRPC1	0.329458	0.446838	0.315905
CALM1	7.34011	TRPC3	0.0342235	0.115515	0.984894
ITPR1	0.0273261	TRPC4	0.0872007	0.0133333	0.0113365
SESTD1	0.168248	TRPC4	0.0872007	0.0133333	0.0113365
CALM1	7.34011	TRPC5	0	0	0.0156273
CALM2	31.0621	TRPC5	0	0	0.0156273
CALM3	1.08153	TRPC5	0	0	0.0156273
SESTD1	0.168248	TRPC5	0	0	0.0156273
FYN	0.00406504	TRPC6	0	0	0.064141
PLCB1	0.0140018	TRPM7	0.257282	0.356814	0.305986
RNF4	1.40831	TRPS1	0.106808	0.0610539	0.0283329
ANO1	0.214092	TRPV1	2.35442	0.02	0.338724
CALM1	7.34011	TRPV1	2.35442	0.02	0.338724
FAAH	0.112014	TRPV1	2.35442	0.02	0.338724
MGLL	0.910569	TRPV1	2.35442	0.02	0.338724
NAPEPLD	0.0255194	TRPV1	2.35442	0.02	0.338724
PACS2	0.0654923	TRPV1	2.35442	0.02	0.338724
ANO1	0.214092	TRPV4	0	0	0.00219086
CDH1	2.53636	TRPV4	0	0	0.00219086
CTNNB1	3.45845	TRPV4	0	0	0.00219086
CALR	5.38957	TSHR	0.00543478	0.0133333	0.0120275
FN1	0.121725	TSHR	0.00543478	0.0133333	0.0120275
GNAI2	3.65537	TSHR	0.00543478	0.0133333	0.0120275
GNAS	3.12827	TSHR	0.00543478	0.0133333	0.0120275
GPHA2	0.265583	TSHR	0.00543478	0.0133333	0.0120275
MDK	0.00564589	TSPAN1	0.0116076	0.00666667	0.0637366
GAS6	3.10547	TYRO3	0.103852	0.336985	0.0759929
PROS1	0.77168	TYRO3	0.103852	0.336985	0.0759929
TYMP	0.0532972	UMPS	0.142895	0.0633578	0.0795174
NTN4	0.0456188	UNC5A	0.00543478	0.102745	0.0197789
GNAI2	3.65537	UNC5B	0.0581455	0.0933333	0.0490834
TYMP	0.0532972	UPP1	0.00621191	0	0.00273024
TYMP	0.0532972	UPP2	0.20929	0.0871078	0.131184
TYMP	0.0532972	UPRT	0.00615402	0.0104167	0.00381787
LGALS3BP	0.0395212	VANGL1	0.0229226	0.0208333	0.00158477
CSPG5	0.00180668	VCAN	0.00908848	0.0202206	0.0131844
GRN	3.40989	VCP	0.193686	0.235882	0.284012
APOE	129.705	VLDLR	0.02814	0.173799	0.0095779
LPL	0.0770099	VLDLR	0.02814	0.173799	0.0095779
LRPAP1	0.992322	VLDLR	0.02814	0.173799	0.0095779
PLAU	0.137986	VLDLR	0.02814	0.173799	0.0095779

### Sheet: Sheet38
ligand_gname	T_cell.Fat	receptor_gname	neurons_pep	neurons_nf	neurons_np		unique_ligands	GO Biological Process	GO Molecular Function	unique_receptors
CALM1	15.0598	ABCA1	0.169284	0.132525	0.218138		ACE	extracellular matrix organization	cytokine activity	ABCA1
CALM2	8.75066	ABCA1	0.169284	0.132525	0.218138		ADAM10	cytokine-mediated signaling pathway	growth factor activity	ACTR2
CALM3	0.876438	ABCA1	0.169284	0.132525	0.218138		ADAM12	platelet degranulation	cytokin receptor binding	ACVR1
LIN7C	0.339381	ABCA1	0.169284	0.132525	0.218138		ADAM15	regulation exocytosis	G-protein coupled receptor binding	ACVR1B
PLTP	0.0258823	ABCA1	0.169284	0.132525	0.218138		ADAM17	cellular protein metabolic process	integrin binding	ACVR1C
GMFG	2.3404	ACTR2	1.46979	1.60738	1.68367		ADAM9			ACVR2A
BMP4	0.0131352	ACVR1	0.0919698	0.108162	0.0967879		ADM	receptor		ACVR2B
BMP7	0.299846	ACVR1	0.0919698	0.108162	0.0967879		AGRN	GO Biological Process	GO Molecular Function	ACVRL1
GDF10	0.00239411	ACVR1B	0.28985	0.366863	0.22891		AHSG	regulation of MAPK cascade	transmembrane receptor protein kinase activity	ADCY1
GDF11	0.00925291	ACVR1B	0.28985	0.366863	0.22891		ALB	positive regulation of MAPK cascade	G-protein coupled receptor activity	ADCY7
LEFTY1	0.0151411	ACVR1B	0.28985	0.366863	0.22891		ALCAM	positive regulation of protein phosphorylation	transmembrane receptor protein tyrosine kinase activity	ADCY8
LEFTY1	0.0151411	ACVR1C	0.00986803	0	0.0175		ALOX5AP	positive regulation of intracellular signal	mitogen activated protein kinase kinase binding	ADCY9
BMP4	0.0131352	ACVR2A	0.100183	0.0402206	0.0448473		ANGPT4	regulation of ERK1 and ERK2 cascade	MAP kinase kinase kinase activity	ADCYAP1R1
BMP7	0.299846	ACVR2A	0.100183	0.0402206	0.0448473		ANGPTL1			ADORA1
GDF11	0.00925291	ACVR2A	0.100183	0.0402206	0.0448473		ANGPTL2			ADORA2B
LEFTY1	0.0151411	ACVR2A	0.100183	0.0402206	0.0448473		ANGPTL4			ADRA2A
BMP4	0.0131352	ACVR2B	0.0521533	0.0335539	0.0317244		ANXA1			ADRA2B
BMP7	0.299846	ACVR2B	0.0521533	0.0335539	0.0317244		APOD			ADRB2
GDF11	0.00925291	ACVR2B	0.0521533	0.0335539	0.0317244		APOE			ALK
LEFTY1	0.0151411	ACVR2B	0.0521533	0.0335539	0.0317244		APP			ALOX5
TGFB1	0.0955703	ACVRL1	0.00621334	0.0104167	0.00114548		AREG			ANK1
TGFB3	0.0633468	ACVRL1	0.00621334	0.0104167	0.00114548		ARF1			ANXA2
GNAI2	9.94215	ADCY1	0.118539	0.914951	0.140948		B2M			APBA2
GNAS	4.18361	ADCY1	0.118539	0.914951	0.140948		BGN			APP
GNAI2	9.94215	ADCY7	0.306564	0.0133333	0.00272394		BMP4			ARF6
GNAS	4.18361	ADCY7	0.306564	0.0133333	0.00272394		BMP7			ART1
CALM1	15.0598	ADCY8	0.0332376	0.168848	0.0269331		BST1			ASGR1
CALM2	8.75066	ADCY8	0.0332376	0.168848	0.0269331		BTC			ASGR2
CALM3	0.876438	ADCY8	0.0332376	0.168848	0.0269331		BTLA			ATP1A3
GNAI2	9.94215	ADCY8	0.0332376	0.168848	0.0269331		C1QA			AXL
GNAS	4.18361	ADCY8	0.0332376	0.168848	0.0269331		C1QB			B4GALT2
GNAI2	9.94215	ADCY9	0.0420735	0.270245	0.0686019		C3			BDKRB2
GNAS	4.18361	ADCY9	0.0420735	0.270245	0.0686019		CADM1			BMPR1A
CALM1	15.0598	ADCYAP1R1	0.0143121	0.00666667	0		CADM4			BMPR1B
GNAI2	9.94215	ADORA1	1.0677	1.30782	0.413431		CALCA			BMPR2
GNAS	4.18361	ADORA1	1.0677	1.30782	0.413431		CALM1			BOC
NTN1	0.00614704	ADORA2B	0.106714	0	0.158387		CALM2			C5AR1
GNAI2	9.94215	ADRA2A	0.093586	0.0266667	0.00245146		CALM3			CACHD1
GNAI2	9.94215	ADRA2B	0	0.00666667	0.00584422		CALR			CACNA1C
IL1B	0.365522	ADRB2	0.00895478	0.00666667	0.00316953		CAMP			CALB1
MDK	0.0104176	ALK	0	0	0.00273224		CCL2			CALCRL
ALOX5AP	0.112976	ALOX5	0	0	0.00171821		CCL25			CASK
PTGS2	0.022647	ALOX5	0	0	0.00171821		CCL5			CASP3
CHL1	0.0045941	ANK1	0.487095	1.12341	0.836799		CCL7			CAV1
CEACAM1	0.154129	ANXA2	5.60549	5.4815	13.9953		CD14			CCR10
CLSTN1	0.0326116	APBA2	0.6893	0.978088	0.462885		CD2			CCR2
CLSTN3	0.00582351	APBA2	0.6893	0.978088	0.462885		CD22			CCRL2
CLSTN1	0.0326116	APP	3.94357	2.49012	3.06508		CD320			CD109
CLSTN3	0.00582351	APP	3.94357	2.49012	3.06508		CD40LG			CD151
CPE	0.163058	ARF6	1.09352	0.804926	1.53777		CD70			CD180
PDGFB	0.0809468	ART1	0.00152439	0	0		CDH1			CD27
HP	0.00142352	ASGR1	0	0.00980392	0.00228465		CDH11			CD28
HSP90B1	3.71876	ASGR1	0	0.00980392	0.00228465		CEACAM1			CD2BP2
TG	0.00498234	ASGR1	0	0.00980392	0.00228465		CEL			CD34
HP	0.00142352	ASGR2	0	0	0.00114548		CFH			CD4
AGRN	0.0212235	ATP1A3	0.261418	1.33208	0.460091		CGN			CD44
ADAM10	1.30518	AXL	0.0071259	0.03125	0.00896921		CHAD			CD46
GAS6	0.00349411	AXL	0.0071259	0.03125	0.00896921		CHL1			CD47
PROS1	0.0933703	AXL	0.0071259	0.03125	0.00896921		CLCF1			CD48
OGN	0.00194117	B4GALT2	0.200946	0.279975	0.159385		CLEC11A			CD53
ACE	0.0197352	BDKRB2	0.00154321	0	0		CLSTN1			CD6
KNG1	0.00122941	BDKRB2	0.00154321	0	0		CLSTN3			CD72
BMP4	0.0131352	BMPR1A	0.36388	0.311618	0.381822		COL18A1			CD74
BMP7	0.299846	BMPR1A	0.36388	0.311618	0.381822		COL1A1			CD79A
BMP4	0.0131352	BMPR1B	0.0259321	0	0.0134234		COL1A2			CD81
BMP7	0.299846	BMPR1B	0.0259321	0	0.0134234		COL2A1			CD82
RGMA	0.00219999	BMPR1B	0.0259321	0	0.0134234		COL3A1			CD9
RGMB	0.216311	BMPR1B	0.0259321	0	0.0134234		COL4A1			CDA
BMP4	0.0131352	BMPR2	0.947192	1.44659	0.780739		COL4A4			CDH2
BMP7	0.299846	BMPR2	0.947192	1.44659	0.780739		COL6A1			CDH5
RGMA	0.00219999	BMPR2	0.947192	1.44659	0.780739		COL6A2			CDON
RGMB	0.216311	BMPR2	0.947192	1.44659	0.780739		COL6A3			CELSR1
IHH	0.00614704	BOC	0.238756	0.0569118	0.147342		COL8A1			CELSR2
FN1	0.00187646	C5AR1	0	0	0.00161812		COLQ			CELSR3
GNAI2	9.94215	C5AR1	0	0	0.00161812		CP			CHCHD10
RPS19	23.4863	C5AR1	0	0	0.00161812		CPE			CHCHD3
ECM1	0.311105	CACHD1	0.134384	0.274926	0.233965		CRTAM			CHCHD4
LTA	0.437281	CACHD1	0.134384	0.274926	0.233965		CSF1			CHCHD7
CALM1	15.0598	CACNA1C	0.819715	0.0164706	0.710164		CSF2			CHRM1
CALM2	8.75066	CACNA1C	0.819715	0.0164706	0.710164		CTNNB1			CHRM3
NCAM1	0.0255587	CACNA1C	0.819715	0.0164706	0.710164		CXCL10			CHRNA4
OSGIN2	0.118735	CALB1	0.633537	0.961299	0.00910166		CXCL12			CHST5
ADM	0.00245881	CALCRL	0.0241207	0.0104167	0.00372408		DAGLA			CLOCK
CALCA	0.00135882	CALCRL	0.0241207	0.0104167	0.00372408		DAGLB			CMKLR1
CADM1	0.0197999	CASK	0.333752	0.704093	0.383135		DLL1			CNR1
DSG2	0.00168235	CASP3	0.0254181	0.0104167	0.0235232		DLL4			CNTFR
APP	0.30677	CAV1	0.0302371	0.02375	0.382059		DSC3			CNTN1
BST1	0.00537057	CAV1	0.0302371	0.02375	0.382059		DSG2			CNTN6
GNAI2	9.94215	CAV1	0.0302371	0.02375	0.382059		DUSP18			CNTNAP1
ICAM1	2.52469	CAV1	0.0302371	0.02375	0.382059		EBI3			COL13A1
PTGS2	0.022647	CAV1	0.0302371	0.02375	0.382059		ECM1			COX17
TGFB1	0.0955703	CAV1	0.0302371	0.02375	0.382059		EDF1			COX19
CCL2	0.00873526	CCR10	0.0551792	0.0170833	0.0047543		EFNB1			CRHR1
CCL25	0.00582351	CCR10	0.0551792	0.0170833	0.0047543		EFNB2			CRLF1
CCL7	0.00148823	CCR10	0.0551792	0.0170833	0.0047543		EFNB3			CRTAM
CCL2	0.00873526	CCR2	0	0	0.00435036		F13A1			CRY1
CCL7	0.00148823	CCR2	0	0	0.00435036		F2			CSF1R
RARRES2	0.00219999	CCRL2	0.0137384	0	0		FAAH			CSF2RA
TGFB1	0.0955703	CD109	0.0476603	0	0.0758771		FARP2			CSPG4
DUSP18	0.0140411	CD151	2.13887	1.67502	3.37732		FBLN1			CTNNB1
LAMB3	0.0023294	CD151	2.13887	1.67502	3.37732		FBLN2			CTSA
LY86	0.112717	CD180	0.00543478	0.00980392	0.00177305		FBN1			CXCR4
CD70	0.00698821	CD27	0.00152439	0	0.000833333		FGA			DCBLD2
IL12A	0.00634115	CD28	0	0.00666667	0.00171821		FGB			DDR1
CD2	9.10861	CD2BP2	0.480765	0.657647	0.459095		FGF13			DDR2
THY1	1.15901	CD34	0.018099	0.0720833	0.507695		FGF16			DLG1
CXCL12	0.00304117	CD4	0	0	0.0045819		FGG			DLG3
IL16	3.30018	CD4	0	0	0.0045819		FKBP4			DLG4
SLPI	0.045941	CD4	0	0	0.0045819		FN1			DPYD
COL1A1	0.00355881	CD44	1.75222	0.0468873	3.94719		FYN			DYSF
COL1A2	0.0117764	CD44	1.75222	0.0468873	3.94719		GALC			EDNRA
FN1	0.00187646	CD44	1.75222	0.0468873	3.94719		GAS6			EDNRB
HBEGF	0.0649645	CD44	1.75222	0.0468873	3.94719		GCG			ENG
LPL	0.00252352	CD44	1.75222	0.0468873	3.94719		GDF10			EPHA3
MMP9	0.345334	CD44	1.75222	0.0468873	3.94719		GDF11			EPHA4
PSEN1	1.12581	CD44	1.75222	0.0468873	3.94719		GFER			EPHA6
SPP1	0.00155294	CD44	1.75222	0.0468873	3.94719		GMFG			EPHB1
C3	0.00472351	CD46	0.00125755	0	0.00782574		GNAI2			EPHB2
COL4A1	0.00135882	CD47	2.61826	1.25061	5.98963		GNAS			EPHB3
COL4A4	0.0022647	CD47	2.61826	1.25061	5.98963		GNRH1			EPHB4
THBS1	0.00103529	CD47	2.61826	1.25061	5.98963		GPC3			EPHB6
CD2	9.10861	CD48	0.00462963	0	0		GRN			ERAP1
IL18	0.0391469	CD48	0.00462963	0	0		GSTP1			ERBB2
IL2	0.112394	CD53	0	0.00666667	0		GUCA2A			ERBB3
ALCAM	0.0485939	CD6	0	0	0.0141148		GZMB			ESAM
SEMA4D	1.0461	CD72	0.00990784	0	0.00114548		HBEGF			F11R
APP	0.30677	CD74	0.017759	0.00666667	0.00177305		HDC			F2R
BTLA	0.704127	CD79A	0.0185454	0.0666667	0.00343643		HMGB1			F2RL1
FN1	0.00187646	CD79A	0.0185454	0.0666667	0.00343643		HOMER3			F2RL2
C3	0.00472351	CD81	2.60205	2.40613	0.816822		HP			F2RL3
GPC3	0.00181176	CD81	2.60205	2.40613	0.816822		HSP90B1			F3
HBEGF	0.0649645	CD82	0.165155	0.0231373	1.39661		HSPA1A			FAP
HBEGF	0.0649645	CD9	12.7811	0.923113	18.8237		IAPP			FAS
TYMP	0.0405704	CDA	0.584479	1.83299	0.731729		ICAM1			FGFR1
CDH1	0.00491763	CDH2	0.376979	0.283603	0.153072		ICAM2			FGFR2
CDH11	0.00148823	CDH2	0.376979	0.283603	0.153072		IFNG			FLNA
FGA	0.00194117	CDH5	0.00935765	0	0.00630569		IGF1			FLT1
IHH	0.00614704	CDON	0.0145954	0.00666667	0.017699		IGF2			FMOD
PSAP	6.71379	CELSR1	0.0983667	0	0.10651		IGFBP4			FN1
PHF20	0.492798	CELSR2	0.309295	0.492647	0.180431		IGSF5			FPR2
VANGL2	0.0289881	CELSR2	0.309295	0.492647	0.180431		IHH			FYN
VANGL2	0.0289881	CELSR3	0.247179	0.109853	0.172251		IL10			FZD1
GFER	0.389981	CHCHD10	4.18111	4.84409	0.836631		IL11			FZD10
GFER	0.389981	CHCHD3	1.05937	1.72561	1.14961		IL12A			FZD2
GFER	0.389981	CHCHD4	1.09238	0.877304	1.0786		IL15			FZD3
GFER	0.389981	CHCHD7	1.35876	1.046	1.20514		IL16			FZD4
GNAI2	9.94215	CHRM1	0.0172314	0.0104167	0		IL17A			FZD5
ARF1	7.66173	CHRM3	0	0.1175	0.00229095		IL17F			FZD6
GZMB	2.79703	CHRM3	0	0.1175	0.00229095		IL18			FZD7
APOE	0.871973	CHRNA4	0.0216532	0.00666667	0.0664869		IL1B			FZD8
OGN	0.00194117	CHST5	0.00152439	0.0445833	0.0209884		IL1RN			FZD9
NR1D2	0.254358	CLOCK	0.35142	0.281985	0.397191		IL2			GCGR
RARRES2	0.00219999	CMKLR1	0.00617284	0	0		IL22			GFRA1
DAGLA	0.00297646	CNR1	0.381849	0.215515	0.0126418		IL6			GGH
DAGLB	0.174835	CNR1	0.381849	0.215515	0.0126418		ITGB3BP			GJB2
FAAH	1.61738	CNR1	0.381849	0.215515	0.0126418		ITPR1			GLP2R
GNAI2	9.94215	CNR1	0.381849	0.215515	0.0126418		JAG1			GNRHR
MGLL	0.00808821	CNR1	0.381849	0.215515	0.0126418		JAG2			GNS
NAPEPLD	0.00705292	CNR1	0.381849	0.215515	0.0126418		JAM2			GP1BB
TCN2	0.434693	CNR1	0.381849	0.215515	0.0126418		JAM3			GP6
CLCF1	0.46284	CNTFR	1.07698	0.702819	0.263066		KNG1			GPC1
L1CAM	0.11427	CNTN1	1.43688	5.00593	0.281768		L1CAM			GPC4
TNC	0.0224529	CNTN1	1.43688	5.00593	0.281768		LAMA4			GPIHBP1
CHL1	0.0045941	CNTN6	0.0100268	0	0.00426975		LAMB2			GPR1
RTN4	0.306187	CNTNAP1	0.383708	1.77784	0.0633701		LAMB3			GPR119
FN1	0.00187646	COL13A1	0.00697799	0	0.00131787		LAMC1			GPR132
NID1	0.00964114	COL13A1	0.00697799	0	0.00131787		LCN2			GPR135
GFER	0.389981	COX17	2.27802	3.22865	2.08698		LEFTY1			GPR162
GFER	0.389981	COX19	0.709705	0.767426	0.903948		LGALS3BP			GPR18
CALM1	15.0598	CRHR1	0.00304878	0.0268873	0		LIF			GPR37
GNAS	4.18361	CRHR1	0.00304878	0.0268873	0		LIN7C			GPR37L1
CLCF1	0.46284	CRLF1	0.0259588	0.100221	0.0167259		LPL			GPR65
CADM1	0.0197999	CRTAM	0.029341	0.0164706	0.0342073		LRFN1			GPR75
NR1D2	0.254358	CRY1	0.209673	0.0965196	0.16683		LRFN4			GRB2
CSF1	0.00433528	CSF1R	0	0	0.00385753		LRPAP1			GRIA1
CSF2	0.0131352	CSF1R	0	0	0.00385753		LTA			GRIN1
CSF2	0.0131352	CSF2RA	0.268885	0.0694118	0.159349		LTB			GRIN2A
C1QA	0.0153352	CSPG4	0.00617284	0	0.00464232		LTBP3			GRIN2C
CEACAM1	0.154129	CTNNB1	2.14074	2.07505	2.47264		LTF			GRIN2D
DSC3	0.0011647	CTNNB1	2.14074	2.07505	2.47264		LY86			GRM3
GRN	0.871391	CTSA	0.216191	0.416348	0.320799		LYN			GRM4
CEL	0.00135882	CXCR4	0.0132611	0.0231373	0.00536998		MDK			GRM5
CXCL12	0.00304117	CXCR4	0.0132611	0.0231373	0.00536998		MFAP2			GRM7
TGFB1	0.0955703	CXCR4	0.0132611	0.0231373	0.00536998		MFAP5			GRPR
SEMA4B	0.0877409	DCBLD2	0.376378	0.259926	0.131528		MFGE8			GTPBP1
COL1A1	0.00355881	DDR1	0.365952	0.25924	0.262477		MFNG			GTPBP2
COL2A1	0.00996467	DDR1	0.365952	0.25924	0.262477		MGLL			GUCY2C
COL3A1	0.00808821	DDR1	0.365952	0.25924	0.262477		MMP2			HAVCR2
COL1A1	0.00355881	DDR2	0.0368353	0.0133333	0.00780956		MMP9			HFE
COL3A1	0.00808821	DDR2	0.0368353	0.0133333	0.00780956		MST1			HHIP
LRFN1	0.00362352	DLG1	0.014557	0.00666667	0.0107908		MX1			HMMR
LRFN4	0.0045294	DLG1	0.014557	0.00666667	0.0107908		MYOC			HRH1
LRFN1	0.00362352	DLG3	0.0369294	0.0341667	0.0154371		NAMPT			HRH2
LRFN4	0.0045294	DLG3	0.0369294	0.0341667	0.0154371		NAPEPLD			HRH3
LRFN1	0.00362352	DLG4	0.877857	1.24679	0.810579		NCAM1			HRH4
LRFN4	0.0045294	DLG4	0.877857	1.24679	0.810579		NCOA6			HSPA8
TYMP	0.0405704	DPYD	0.0573413	0.00980392	0.0124089		NID1			HTR2A
ANXA1	1.1583	DYSF	0.21926	0.462549	0.402346		NLGN2			HTR6
QDPR	1.62256	DYSF	0.21926	0.462549	0.402346		NLGN3			IFITM1
GNAI2	9.94215	EDNRA	0.119893	0.188064	0.0715701		NMB			IFNGR1
LTA	0.437281	EDNRA	0.119893	0.188064	0.0715701		NPFF			IFNGR2
GNAI2	9.94215	EDNRB	0.302783	0.193431	0.171257		NPNT			IGF1R
BMP7	0.299846	ENG	0.0228639	0	0.00665449		NR1D1			IGF2R
TGFB1	0.0955703	ENG	0.0228639	0	0.00665449		NR1D2			IL10RA
TGFB3	0.0633468	ENG	0.0228639	0	0.00665449		NRG4			IL10RB
THY1	1.15901	ENG	0.0228639	0	0.00665449		NTN1			IL12RB1
ADAM10	1.30518	EPHA3	0.0239876	0.0266667	0.00161812		NTNG2			IL15RA
EFNB2	0.0324822	EPHA3	0.0239876	0.0266667	0.00161812		NUCB2			IL17RA
EFNB1	0.0524116	EPHA4	0.0188814	0.145686	0.021581		OGN			IL17RC
EFNB2	0.0324822	EPHA4	0.0188814	0.145686	0.021581		OLFM2			IL1R1
EFNB3	0.00375293	EPHA4	0.0188814	0.145686	0.021581		OSGIN2			IL1R2
EFNB1	0.0524116	EPHA6	0.00304878	0.0268873	0		OSM			IL1RAP
EFNB2	0.0324822	EPHA6	0.00304878	0.0268873	0		P4HB			IL1RAPL1
EFNB1	0.0524116	EPHB1	0.0159718	0.0133333	0.00309092		PACS2			IL1RL2
EFNB2	0.0324822	EPHB1	0.0159718	0.0133333	0.00309092		PACSIN1			IL2RA
EFNB3	0.00375293	EPHB1	0.0159718	0.0133333	0.00309092		PCDH7			IL2RG
EFNB1	0.0524116	EPHB2	0.0261067	0.0627451	0.0136664		PCSK9			IL3RA
EFNB2	0.0324822	EPHB2	0.0261067	0.0627451	0.0136664		PDAP1			IL6ST
EFNB3	0.00375293	EPHB2	0.0261067	0.0627451	0.0136664		PDGFA			INSR
L1CAM	0.11427	EPHB2	0.0261067	0.0627451	0.0136664		PDGFB			ITGA1
MMP9	0.345334	EPHB2	0.0261067	0.0627451	0.0136664		PENK			ITGA10
EFNB1	0.0524116	EPHB3	0.00617284	0.00666667	0.00478765		PHF20			ITGA11
EFNB2	0.0324822	EPHB3	0.00617284	0.00666667	0.00478765		PIGF			ITGA2
EFNB3	0.00375293	EPHB3	0.00617284	0.00666667	0.00478765		PLAT			ITGA2B
EFNB1	0.0524116	EPHB4	0	0.00666667	0.000572738		PLCB2			ITGA3
EFNB2	0.0324822	EPHB4	0	0.00666667	0.000572738		PLTP			ITGA4
EFNB3	0.00375293	EPHB4	0	0.00666667	0.000572738		POMC			ITGA5
EFNB1	0.0524116	EPHB6	0.169261	0.116054	0.205219		PON2			ITGA6
EFNB2	0.0324822	EPHB6	0.169261	0.116054	0.205219		PPY			ITGA7
EFNB3	0.00375293	EPHB6	0.169261	0.116054	0.205219		PROS1			ITGA8
NUCB2	0.117247	ERAP1	0.0218402	0.0433578	0.0162803		PRSS23			ITGA9
BTC	0.00155294	ERBB2	0.0128854	0.00666667	0.00372408		PSAP			ITGAD
EFNB1	0.0524116	ERBB2	0.0128854	0.00666667	0.00372408		PSEN1			ITGAE
HBEGF	0.0649645	ERBB2	0.0128854	0.00666667	0.00372408		PTDSS1			ITGAL
HSP90B1	3.71876	ERBB2	0.0128854	0.00666667	0.00372408		PTGS2			ITGAM
L1CAM	0.11427	ERBB2	0.0128854	0.00666667	0.00372408		PYY			ITGAV
NRG4	0.0218705	ERBB2	0.0128854	0.00666667	0.00372408		QDPR			ITGAX
SEMA4D	1.0461	ERBB2	0.0128854	0.00666667	0.00372408		QRFP			ITGB1
AREG	0.169529	ERBB3	0.0251334	0.0604412	0.00857847		RARRES2			ITGB3
BTC	0.00155294	ERBB3	0.0251334	0.0604412	0.00857847		RBP4			ITGB4
CADM4	0.0045941	ERBB3	0.0251334	0.0604412	0.00857847		RGMA			ITGB5
CDH1	0.00491763	ERBB3	0.0251334	0.0604412	0.00857847		RGMB			ITGB6
L1CAM	0.11427	ERBB3	0.0251334	0.0604412	0.00857847		RLN3			ITGB7
SELPLG	19.5988	ESAM	0.0239521	0.0477206	0.12624		RNF4			ITGB8
CGN	0.00174705	F11R	0.00901409	0.0164706	0.0438292		RPS19			JAM2
IGSF5	0.00659998	F11R	0.00901409	0.0164706	0.0438292		RTN4			JAM3
JAM2	0.00129411	F11R	0.00901409	0.0164706	0.0438292		S100A8			JMJD6
JAM3	0.0264646	F11R	0.00901409	0.0164706	0.0438292		S100A9			JUP
F2	0.00672939	F2R	0.20588	0.315123	0.139553		SCG5			KCND1
GNAI2	9.94215	F2R	0.20588	0.315123	0.139553		SCGB1A1			KCND2
F2	0.00672939	F2RL1	0	0	0.147987		SELPLG			KCNJ10
F2	0.00672939	F2RL2	0.406328	0.276961	1.00463		SEMA4A			KCNJ4
F2	0.00672939	F2RL3	0.0058886	0.00666667	0.0112341		SEMA4B			KCNN4
IL6	0.00148823	F3	0.0205428	0.00980392	0.0149842		SEMA4C			KCNQ1
TFPI	0.0362352	F3	0.0205428	0.00980392	0.0149842		SEMA4D			KCNQ3
PYY	0.00537057	FAP	0.00986803	0	0.00351203		SEMA4F			KCNQ5
CALM1	15.0598	FAS	0.0101928	0.0104167	0.00339117		SERPINC1			KDR
FGF13	0.233329	FGFR1	0.86571	2.2025	0.193487		SERPINE2			KIT
FGF16	0.0023294	FGFR1	0.86571	2.2025	0.193487		SERPING1			KLC1
NCAM1	0.0255587	FGFR1	0.86571	2.2025	0.193487		SESTD1			KLC2
FGF13	0.233329	FGFR2	0	0.00980392	0		SFRP1			KLRG1
FGF16	0.0023294	FGFR2	0	0.00980392	0		SLAMF1			L1CAM
L1CAM	0.11427	FGFR2	0	0.00980392	0		SLAMF6			LCK
NCAM1	0.0255587	FGFR2	0	0.00980392	0		SLPI			LDLR
CEACAM1	0.154129	FLNA	0.0605181	0.0731618	0.0647432		SNX2			LEPR
PIGF	0.160729	FLT1	0.023175	0	0.00850056		SORBS1			LHCGR
VEGFA	0.0091235	FLT1	0.023175	0	0.00850056		SORT1			LIFR
VEGFB	0.0331293	FLT1	0.023175	0	0.00850056		SPINT1			LINGO1
VEGFC	0.0319646	FLT1	0.023175	0	0.00850056		SPON2			LMBR1L
OGN	0.00194117	FMOD	0.0652174	0.0104167	0		SPP1			LPAR3
CEACAM1	0.154129	FN1	0.00629005	0	0.00443585		SST			LRP1
ANXA1	1.1583	FPR2	0	0	0.00507603		SYTL3			LRP11
APP	0.30677	FPR2	0	0	0.00507603		TAC4			LRP2
CAMP	0.00239411	FPR2	0	0	0.00507603		TCN2			LRP4
SLAMF1	0.815097	FYN	0.408918	0.793235	0.569704		TCTN1			LRP5
MYOC	0.00135882	FZD1	0.0692688	0.190515	0.0852669		TFPI			LRP6
WNT1	0.0121	FZD1	0.0692688	0.190515	0.0852669		TG			LRP8
WNT3	0.00841174	FZD1	0.0692688	0.190515	0.0852669		TGFB1			LRRC4
MYOC	0.00135882	FZD10	0.00543478	0.00666667	0		TGFB3			LRRC4C
SFRP1	0.00187646	FZD2	0.00564058	0.0164706	0.0048362		TGM2			LTBR
WNT4	0.00530586	FZD2	0.00564058	0.0164706	0.0048362		THBS1			LUM
MYOC	0.00135882	FZD3	0.130255	0.0170833	0.103256		THY1			LY96
WNT1	0.0121	FZD3	0.130255	0.0170833	0.103256		TIMP2			LYN
MYOC	0.00135882	FZD4	0.0215762	0.0268873	0.00920202		TIMP3			MAG
WNT1	0.0121	FZD5	0.0104784	0	0.00778049		TNC			MAGI1
WNT3	0.00841174	FZD5	0.0104784	0	0.00778049		TNF			MAN2B1
SFRP1	0.00187646	FZD6	0.00464988	0	0.0171065		TNFSF10			MC1R
WNT4	0.00530586	FZD6	0.00464988	0	0.0171065		TNFSF11			MC3R
MYOC	0.00135882	FZD7	0.0243094	0.0133333	0.0218274		TNFSF12			MC4R
WNT1	0.0121	FZD7	0.0243094	0.0133333	0.0218274		TNFSF14			MED1
WNT3	0.00841174	FZD7	0.0243094	0.0133333	0.0218274		TNFSF4			MERTK
IGFBP4	5.76269	FZD8	0.0360741	0.0306373	0.0180395		TNFSF9			MPDZ
WNT1	0.0121	FZD8	0.0360741	0.0306373	0.0180395		TYMP			MPP3
WNT3	0.00841174	FZD8	0.0360741	0.0306373	0.0180395		VANGL2			MRGPRX1
WNT1	0.0121	FZD9	0.00278194	0.0164706	0.0052603		VEGFA			MST1R
GCG	0.0856056	GCGR	0.00543478	0	0		VEGFB			MTNR1A
GNAS	4.18361	GCGR	0.00543478	0	0		VEGFC			MUSK
NCAM1	0.0255587	GFRA1	0.0870204	0.887206	1.19027		WNT1			MYLK
GRN	0.871391	GGH	0.378817	0.116054	0.492619		WNT3			MYO5C
RTN4	0.306187	GJB2	0.00468895	0	0.00229095		WNT4			NCOR1
CALM1	15.0598	GLP2R	0.00152439	0	0					NCSTN
GCG	0.0856056	GLP2R	0.00152439	0	0					NEO1
GNRH1	0.025947	GNRHR	0	0	0.00529366					NGFR
GRN	0.871391	GNS	0.375026	0.550245	0.284099					NOTCH1
F2	0.00672939	GP1BB	0.151323	0.148995	0.119518					NOTCH2
CALM1	15.0598	GP6	0	0	0.00221234					NOTCH3
CALM2	8.75066	GP6	0	0	0.00221234					NOTCH4
CALM3	0.876438	GP6	0	0	0.00221234					NPC2
APP	0.30677	GPC1	0.275413	0.260931	0.172406					NPFFR1
COL18A1	0.0163058	GPC1	0.275413	0.260931	0.172406					NPFFR2
SERPINC1	0.0144294	GPC1	0.275413	0.260931	0.172406					NPY1R
COL18A1	0.0163058	GPC4	0.0375164	0	0.00285739					NPY2R
LPL	0.00252352	GPIHBP1	0	0.00666667	0					NPY5R
RARRES2	0.00219999	GPR1	0.00125755	0.00666667	0.00175716					NR1D1
NAPEPLD	0.00705292	GPR119	0.00154321	0.00980392	0.0094181					NR1H2
PTGS2	0.022647	GPR132	0.00462963	0	0.00043929					NR1H3
KNG1	0.00122941	GPR135	0.00278194	0	0.0150384					NRN1
LTF	0.00433528	GPR162	0.88606	0.195172	0.262576					NRP1
P4HB	3.34192	GPR162	0.88606	0.195172	0.262576					NRP2
NAPEPLD	0.00705292	GPR18	0.00474684	0	0.000833333					NRXN1
PSAP	6.71379	GPR37	0.204823	0.0961275	0.0722					NRXN2
PSAP	6.71379	GPR37L1	0.172856	0.134216	0.113746					NRXN3
GALC	0.0186999	GPR65	0.00152439	0	0.00422451					NT5E
CCL5	11.6464	GPR75	0.072864	0.135735	0.0867571					NT5M
CD22	0.109353	GRB2	1.67974	1.57341	1.81528					OCLN
LRFN1	0.00362352	GRIA1	0.365227	0.151814	0.0784822					OGFR
LRFN1	0.00362352	GRIN1	0.303836	0.683382	0.195314					OMD
LRFN1	0.00362352	GRIN2A	0.00125755	0	0					OPRD1
IL16	3.30018	GRIN2C	0.0109174	0	0.0266062					OPRK1
LRFN1	0.00362352	GRIN2C	0.0109174	0	0.0266062					OPRM1
HSPA1A	1.3418	GRIN2D	0.00152439	0	0					OSMR
IL16	3.30018	GRIN2D	0.00152439	0	0					P2RX7
LRFN1	0.00362352	GRIN2D	0.00152439	0	0					P2RY12
CALM1	15.0598	GRM3	0.0599673	0	0					P2RY14
CALM1	15.0598	GRM4	0.0294642	0.341324	0.00445045					PARD3
CALM1	15.0598	GRM5	0.0267514	0.0104167	0					PCSK2
CALM2	8.75066	GRM5	0.0267514	0.0104167	0					PDE1A
CALM3	0.876438	GRM5	0.0267514	0.0104167	0					PDE1B
EFNB2	0.0324822	GRM5	0.0267514	0.0104167	0					PDE1C
CALM1	15.0598	GRM7	0.283966	0.0537745	0.164212					PDGFRA
CALM2	8.75066	GRM7	0.283966	0.0537745	0.164212					PDGFRB
CALM3	0.876438	GRM7	0.283966	0.0537745	0.164212					PECAM1
NMB	0.199682	GRPR	0.0100644	0.0133333	0.00856557					PER3
PCDH7	0.00433528	GTPBP1	0.0430503	0.0104167	0.0350148					PGRMC1
PCDH7	0.00433528	GTPBP2	0.495277	0.470049	0.454255					PKP1
GUCA2A	0.00168235	GUCY2C	0.00125755	0.00666667	0.0022394					PKP2
CEACAM1	0.154129	HAVCR2	0	0	0.00161812					PKP3
B2M	54.7833	HFE	0.0487804	0.0268873	0.0160898					PLAUR
IHH	0.00614704	HHIP	0.0297386	0	0.000572738					PLCL2
CALM1	15.0598	HMMR	0.01206	0.0208333	0.00171191					PLD2
HDC	0.045294	HRH1	0.0197014	0.0410539	0.173181					PLXNA1
HDC	0.045294	HRH2	0	0	0.00978965					PLXNA2
HDC	0.045294	HRH3	0.0415771	0.0329412	0.0199179					PLXNA3
HDC	0.045294	HRH4	0.00280076	0	0.0048382					PLXNA4
CHL1	0.0045941	HSPA8	15.3669	15.7036	20.9073					PLXNB1
PON2	1.20935	HTR2A	0	0	0.00131787					PLXNB2
GNAS	4.18361	HTR6	0	0	0.0027636					PLXND1
C3	0.00472351	IFITM1	0.00158228	0	0.0258333					PPP2CA
IFNG	1.79862	IFNGR1	0.228131	0.247647	0.133526					PRELP
IFNG	1.79862	IFNGR2	1.1343	0.794069	1.66138					PRLR
CAMP	0.00239411	IGF1R	1.27937	0.631495	0.968309					PRTN3
CDH1	0.00491763	IGF1R	1.27937	0.631495	0.968309					PSTPIP1
GNAI2	9.94215	IGF1R	1.27937	0.631495	0.968309					PTCH1
GPC3	0.00181176	IGF1R	1.27937	0.631495	0.968309					PTCH2
IGF1	0.00122941	IGF1R	1.27937	0.631495	0.968309					PTGDR
IGF2	0.0135882	IGF1R	1.27937	0.631495	0.968309					PTGIR
GZMB	2.79703	IGF2R	0.178212	0.100049	0.031302					PTPN13
IGF2	0.0135882	IGF2R	0.178212	0.100049	0.031302					PTPN6
SORT1	0.0162411	IGF2R	0.178212	0.100049	0.031302					PTPRA
IL10	0.00841174	IL10RA	0.0100658	0.0196078	0.0522189					PTPRB
IL22	0.263028	IL10RA	0.0100658	0.0196078	0.0522189					PTPRD
IL10	0.00841174	IL10RB	0.749575	0.707402	1.87623					PTPRF
IL22	0.263028	IL10RB	0.749575	0.707402	1.87623					PTPRG
IL12A	0.00634115	IL12RB1	0.00474684	0	0.00245146					PTPRM
IL15	0.0427704	IL15RA	0.142528	0.076299	0.0555057					PTPRS
IL17A	0.345011	IL17RA	0.0414054	0	0.0204397					PTPRU
IL17F	0.00627645	IL17RA	0.0414054	0	0.0204397					PTPRZ1
FN1	0.00187646	IL17RC	0.00617427	0.0268873	0.0596933					QRFPR
IL17A	0.345011	IL17RC	0.00617427	0.0268873	0.0596933					RAMP1
IL1B	0.365522	IL1R1	0.0672909	0.0933824	0.0180941					RAMP2
IL1RN	0.00407646	IL1R1	0.0672909	0.0933824	0.0180941					RAMP3
IL1B	0.365522	IL1R2	0.0105761	0	0.00177305					ROBO1
IL1RN	0.00407646	IL1R2	0.0105761	0	0.00177305					ROBO2
IL1B	0.365522	IL1RAP	0.0119638	0.0306373	0.0232067					ROBO3
IL18	0.0391469	IL1RAPL1	0	0.0164706	0.0150401					ROBO4
IL18	0.0391469	IL1RL2	0.00125755	0	0.00043929					RPSA
IL1RN	0.00407646	IL1RL2	0.00125755	0	0.00043929					RTN3
ICAM1	2.52469	IL2RA	0	0	0.00177305					RTN4R
IL15	0.0427704	IL2RA	0	0	0.00177305					RTN4RL1
IL2	0.112394	IL2RA	0	0	0.00177305					RXFP1
ICAM1	2.52469	IL2RG	0.00474684	0	0.0184712					RXFP3
IL15	0.0427704	IL2RG	0.00474684	0	0.0184712					S1PR1
IL2	0.112394	IL2RG	0.00474684	0	0.0184712					S1PR3
CSF2	0.0131352	IL3RA	0.0230391	0.0262745	0.0198227					S1PR4
CLCF1	0.46284	IL6ST	3.17159	1.45245	3.30319					S1PR5
EBI3	0.261217	IL6ST	3.17159	1.45245	3.30319					SCARB1
IL11	0.0130058	IL6ST	3.17159	1.45245	3.30319					SCARF1
IL6	0.00148823	IL6ST	3.17159	1.45245	3.30319					SCN10A
LIF	0.118347	IL6ST	3.17159	1.45245	3.30319					SCN4A
OSM	0.061341	IL6ST	3.17159	1.45245	3.30319					SCN5A
AHSG	0.00207058	INSR	0.103794	0.0844118	0.0845453					SCN8A
ARF1	7.66173	INSR	0.103794	0.0844118	0.0845453					SCRIB
CALM1	15.0598	INSR	0.103794	0.0844118	0.0845453					SDC1
CALM2	8.75066	INSR	0.103794	0.0844118	0.0845453					SDC2
CALM3	0.876438	INSR	0.103794	0.0844118	0.0845453					SDC3
IGF1	0.00122941	INSR	0.103794	0.0844118	0.0845453					SDC4
IGF2	0.0135882	INSR	0.103794	0.0844118	0.0845453					SDCBP2
NAMPT	0.38584	INSR	0.103794	0.0844118	0.0845453					SH2D1A
SORBS1	0.0883232	INSR	0.103794	0.0844118	0.0845453					SHC1
CHL1	0.0045941	ITGA1	0.0147059	0	0					SLC40A1
COL1A1	0.00355881	ITGA1	0.0147059	0	0					SLC45A3
COL1A2	0.0117764	ITGA1	0.0147059	0	0					SLC5A11
COL2A1	0.00996467	ITGA1	0.0147059	0	0					SOCS1
COL4A1	0.00135882	ITGA1	0.0147059	0	0					SORL1
COL4A4	0.0022647	ITGA1	0.0147059	0	0					SORT1
COL6A1	0.00401175	ITGA1	0.0147059	0	0					SSTR1
COL6A2	0.00362352	ITGA1	0.0147059	0	0					SSTR2
COL6A3	0.00135882	ITGA1	0.0147059	0	0					SSTR3
COL8A1	0.0011	ITGA1	0.0147059	0	0					SSTR4
DUSP18	0.0140411	ITGA1	0.0147059	0	0					ST14
LAMC1	0.0634762	ITGA1	0.0147059	0	0					STRA6
SORBS1	0.0883232	ITGA1	0.0147059	0	0					SYK
CHL1	0.0045941	ITGA10	0	0	0.00541523					TACR2
COL2A1	0.00996467	ITGA10	0	0	0.00541523					TACR3
COL1A1	0.00355881	ITGA11	0.0113946	0	0.00420862					TBXA2R
COL1A2	0.0117764	ITGA11	0.0113946	0	0.00420862					TCN2
CHAD	0.0516998	ITGA2	0.00695917	0	0.00145132					TEK
CHL1	0.0045941	ITGA2	0.00695917	0	0.00145132					TFRC
COL1A1	0.00355881	ITGA2	0.00695917	0	0.00145132					TGFB2
COL1A2	0.0117764	ITGA2	0.00695917	0	0.00145132					TGFB3
COL2A1	0.00996467	ITGA2	0.00695917	0	0.00145132					TGFBR1
COL3A1	0.00808821	ITGA2	0.00695917	0	0.00145132					TGFBR2
COL4A1	0.00135882	ITGA2	0.00695917	0	0.00145132					TGFBR3
COL4A4	0.0022647	ITGA2	0.00695917	0	0.00145132					THBD
COL6A1	0.00401175	ITGA2	0.00695917	0	0.00145132					TIE1
COL6A2	0.00362352	ITGA2	0.00695917	0	0.00145132					TIMM13
COL6A3	0.00135882	ITGA2	0.00695917	0	0.00145132					TIMM8B
COL8A1	0.0011	ITGA2	0.00695917	0	0.00145132					TJP1
DUSP18	0.0140411	ITGA2	0.00695917	0	0.00145132					TK1
FN1	0.00187646	ITGA2	0.00695917	0	0.00145132					TK2
LAMB3	0.0023294	ITGA2	0.00695917	0	0.00145132					TLR1
LAMC1	0.0634762	ITGA2	0.00695917	0	0.00145132					TLR2
TNC	0.0224529	ITGA2	0.00695917	0	0.00145132					TLR4
CALR	5.48296	ITGA2B	0.0459156	0.0541667	0.0216688					TMEM222
COL1A2	0.0117764	ITGA2B	0.0459156	0.0541667	0.0216688					TMEM67
COL2A1	0.00996467	ITGA2B	0.0459156	0.0541667	0.0216688					TMPRSS6
F2	0.00672939	ITGA2B	0.0459156	0.0541667	0.0216688					TNFRSF10B
FGA	0.00194117	ITGA2B	0.0459156	0.0541667	0.0216688					TNFRSF11A
FGB	0.00219999	ITGA2B	0.0459156	0.0541667	0.0216688					TNFRSF12A
FGG	0.00181176	ITGA2B	0.0459156	0.0541667	0.0216688					TNFRSF14
FN1	0.00187646	ITGA2B	0.0459156	0.0541667	0.0216688					TNFRSF19
THBS1	0.00103529	ITGA2B	0.0459156	0.0541667	0.0216688					TNFRSF1A
ADAM9	0.0200588	ITGA3	0.268916	0.50652	0.32091					TNFRSF1B
CALR	5.48296	ITGA3	0.268916	0.50652	0.32091					TNFRSF21
DUSP18	0.0140411	ITGA3	0.268916	0.50652	0.32091					TNFRSF25
FN1	0.00187646	ITGA3	0.268916	0.50652	0.32091					TNFRSF4
LAMA4	0.00388234	ITGA3	0.268916	0.50652	0.32091					TNFRSF9
LAMB3	0.0023294	ITGA3	0.268916	0.50652	0.32091					TRAF2
LAMC1	0.0634762	ITGA3	0.268916	0.50652	0.32091					TRAF3
NID1	0.00964114	ITGA3	0.268916	0.50652	0.32091					TRPA1
THBS1	0.00103529	ITGA3	0.268916	0.50652	0.32091					TRPC1
TIMP2	0.631333	ITGA3	0.268916	0.50652	0.32091					TRPC3
CD14	0.128635	ITGA4	0.00779562	0.0298039	0.00158477					TRPC4
F13A1	0.0142352	ITGA4	0.00779562	0.0298039	0.00158477					TRPC5
FN1	0.00187646	ITGA4	0.00779562	0.0298039	0.00158477					TRPC6
JAM2	0.00129411	ITGA4	0.00779562	0.0298039	0.00158477					TRPM7
JAM3	0.0264646	ITGA4	0.00779562	0.0298039	0.00158477					TRPS1
MDK	0.0104176	ITGA4	0.00779562	0.0298039	0.00158477					TRPV1
SPP1	0.00155294	ITGA4	0.00779562	0.0298039	0.00158477					TRPV4
TGM2	0.00653527	ITGA4	0.00779562	0.0298039	0.00158477					TSHR
THBS1	0.00103529	ITGA4	0.00779562	0.0298039	0.00158477					TSPAN1
ADAM15	0.00148823	ITGA5	0.0205366	0	0					TYRO3
ADAM17	0.363516	ITGA5	0.0205366	0	0					UMPS
CEACAM1	0.154129	ITGA5	0.0205366	0	0					UNC5A
COL18A1	0.0163058	ITGA5	0.0205366	0	0					UNC5B
COL1A1	0.00355881	ITGA5	0.0205366	0	0					UNC5C
FBN1	0.00122941	ITGA5	0.0205366	0	0					UNC5D
FGA	0.00194117	ITGA5	0.0205366	0	0					UPP1
FGB	0.00219999	ITGA5	0.0205366	0	0					UPP2
FGG	0.00181176	ITGA5	0.0205366	0	0					UPRT
FN1	0.00187646	ITGA5	0.0205366	0	0					VANGL1
L1CAM	0.11427	ITGA5	0.0205366	0	0					VCP
SPP1	0.00155294	ITGA5	0.0205366	0	0					VLDLR
TNC	0.0224529	ITGA5	0.0205366	0	0					VTCN1
ADAM9	0.0200588	ITGA6	0.251521	0.43924	0.269309
COL6A1	0.00401175	ITGA6	0.251521	0.43924	0.269309
DUSP18	0.0140411	ITGA6	0.251521	0.43924	0.269309
FN1	0.00187646	ITGA6	0.251521	0.43924	0.269309
LAMA4	0.00388234	ITGA6	0.251521	0.43924	0.269309
LAMB3	0.0023294	ITGA6	0.251521	0.43924	0.269309
LAMC1	0.0634762	ITGA6	0.251521	0.43924	0.269309
MDK	0.0104176	ITGA6	0.251521	0.43924	0.269309
THBS1	0.00103529	ITGA6	0.251521	0.43924	0.269309
DUSP18	0.0140411	ITGA7	0.187041	0.278971	0.246859
LAMC1	0.0634762	ITGA7	0.187041	0.278971	0.246859
TNC	0.0224529	ITGA7	0.187041	0.278971	0.246859
FN1	0.00187646	ITGA8	0.00718379	0	0.010419
NPNT	0.0369469	ITGA8	0.00718379	0	0.010419
TNC	0.0224529	ITGA8	0.00718379	0	0.010419
ADAM12	0.00181176	ITGA9	0.0505682	0.166373	0.00228465
ADAM15	0.00148823	ITGA9	0.0505682	0.166373	0.00228465
CSF2	0.0131352	ITGA9	0.0505682	0.166373	0.00228465
F13A1	0.0142352	ITGA9	0.0505682	0.166373	0.00228465
FN1	0.00187646	ITGA9	0.0505682	0.166373	0.00228465
SPP1	0.00155294	ITGA9	0.0505682	0.166373	0.00228465
TGM2	0.00653527	ITGA9	0.0505682	0.166373	0.00228465
TNC	0.0224529	ITGA9	0.0505682	0.166373	0.00228465
FGA	0.00194117	ITGAD	0.00152439	0	0
CDH1	0.00491763	ITGAE	0.00462963	0	0.00267869
ICAM1	2.52469	ITGAL	0.00464988	0	0.011315
ICAM2	1.55475	ITGAL	0.00464988	0	0.011315
C3	0.00472351	ITGAM	0.0030676	0	0.00043929
CD40LG	0.830432	ITGAM	0.0030676	0	0.00043929
CFH	0.00647057	ITGAM	0.0030676	0	0.00043929
FGA	0.00194117	ITGAM	0.0030676	0	0.00043929
FGB	0.00219999	ITGAM	0.0030676	0	0.00043929
HP	0.00142352	ITGAM	0.0030676	0	0.00043929
ICAM1	2.52469	ITGAM	0.0030676	0	0.00043929
ICAM2	1.55475	ITGAM	0.0030676	0	0.00043929
JAM2	0.00129411	ITGAM	0.0030676	0	0.00043929
JAM3	0.0264646	ITGAM	0.0030676	0	0.00043929
KNG1	0.00122941	ITGAM	0.0030676	0	0.00043929
MMP9	0.345334	ITGAM	0.0030676	0	0.00043929
PLAT	0.00892938	ITGAM	0.0030676	0	0.00043929
SELPLG	19.5988	ITGAM	0.0030676	0	0.00043929
SPON2	0.00148823	ITGAM	0.0030676	0	0.00043929
THY1	1.15901	ITGAM	0.0030676	0	0.00043929
ADAM15	0.00148823	ITGAV	0.0294474	0.0433578	0.0259471
ADAM9	0.0200588	ITGAV	0.0294474	0.0433578	0.0259471
CALR	5.48296	ITGAV	0.0294474	0.0433578	0.0259471
COL1A1	0.00355881	ITGAV	0.0294474	0.0433578	0.0259471
COL1A2	0.0117764	ITGAV	0.0294474	0.0433578	0.0259471
COL4A1	0.00135882	ITGAV	0.0294474	0.0433578	0.0259471
COL4A4	0.0022647	ITGAV	0.0294474	0.0433578	0.0259471
FBN1	0.00122941	ITGAV	0.0294474	0.0433578	0.0259471
FGA	0.00194117	ITGAV	0.0294474	0.0433578	0.0259471
FGB	0.00219999	ITGAV	0.0294474	0.0433578	0.0259471
FGG	0.00181176	ITGAV	0.0294474	0.0433578	0.0259471
FN1	0.00187646	ITGAV	0.0294474	0.0433578	0.0259471
L1CAM	0.11427	ITGAV	0.0294474	0.0433578	0.0259471
LAMA4	0.00388234	ITGAV	0.0294474	0.0433578	0.0259471
LAMC1	0.0634762	ITGAV	0.0294474	0.0433578	0.0259471
MFGE8	0.654627	ITGAV	0.0294474	0.0433578	0.0259471
NID1	0.00964114	ITGAV	0.0294474	0.0433578	0.0259471
PDGFB	0.0809468	ITGAV	0.0294474	0.0433578	0.0259471
SPP1	0.00155294	ITGAV	0.0294474	0.0433578	0.0259471
TGFB1	0.0955703	ITGAV	0.0294474	0.0433578	0.0259471
THY1	1.15901	ITGAV	0.0294474	0.0433578	0.0259471
TNC	0.0224529	ITGAV	0.0294474	0.0433578	0.0259471
C3	0.00472351	ITGAX	0.00543478	0.0104167	0.00323625
FGA	0.00194117	ITGAX	0.00543478	0.0104167	0.00323625
ICAM1	2.52469	ITGAX	0.00543478	0.0104167	0.00323625
JAM3	0.0264646	ITGAX	0.00543478	0.0104167	0.00323625
ADAM12	0.00181176	ITGB1	1.44414	1.82946	1.34963
ADAM15	0.00148823	ITGB1	1.44414	1.82946	1.34963
ADAM17	0.363516	ITGB1	1.44414	1.82946	1.34963
ADAM9	0.0200588	ITGB1	1.44414	1.82946	1.34963
CD14	0.128635	ITGB1	1.44414	1.82946	1.34963
CEACAM1	0.154129	ITGB1	1.44414	1.82946	1.34963
CHAD	0.0516998	ITGB1	1.44414	1.82946	1.34963
CHL1	0.0045941	ITGB1	1.44414	1.82946	1.34963
COL18A1	0.0163058	ITGB1	1.44414	1.82946	1.34963
COL1A1	0.00355881	ITGB1	1.44414	1.82946	1.34963
COL1A2	0.0117764	ITGB1	1.44414	1.82946	1.34963
COL2A1	0.00996467	ITGB1	1.44414	1.82946	1.34963
COL3A1	0.00808821	ITGB1	1.44414	1.82946	1.34963
COL4A1	0.00135882	ITGB1	1.44414	1.82946	1.34963
COL4A4	0.0022647	ITGB1	1.44414	1.82946	1.34963
COL6A1	0.00401175	ITGB1	1.44414	1.82946	1.34963
COL6A2	0.00362352	ITGB1	1.44414	1.82946	1.34963
COL6A3	0.00135882	ITGB1	1.44414	1.82946	1.34963
CSF2	0.0131352	ITGB1	1.44414	1.82946	1.34963
CXCL12	0.00304117	ITGB1	1.44414	1.82946	1.34963
DUSP18	0.0140411	ITGB1	1.44414	1.82946	1.34963
F13A1	0.0142352	ITGB1	1.44414	1.82946	1.34963
FBLN1	0.0130705	ITGB1	1.44414	1.82946	1.34963
FBN1	0.00122941	ITGB1	1.44414	1.82946	1.34963
FGA	0.00194117	ITGB1	1.44414	1.82946	1.34963
FGB	0.00219999	ITGB1	1.44414	1.82946	1.34963
FGG	0.00181176	ITGB1	1.44414	1.82946	1.34963
FN1	0.00187646	ITGB1	1.44414	1.82946	1.34963
JAM2	0.00129411	ITGB1	1.44414	1.82946	1.34963
JAM3	0.0264646	ITGB1	1.44414	1.82946	1.34963
LAMA4	0.00388234	ITGB1	1.44414	1.82946	1.34963
LAMB3	0.0023294	ITGB1	1.44414	1.82946	1.34963
LAMC1	0.0634762	ITGB1	1.44414	1.82946	1.34963
LGALS3BP	1.68888	ITGB1	1.44414	1.82946	1.34963
MDK	0.0104176	ITGB1	1.44414	1.82946	1.34963
NID1	0.00964114	ITGB1	1.44414	1.82946	1.34963
NPNT	0.0369469	ITGB1	1.44414	1.82946	1.34963
SPP1	0.00155294	ITGB1	1.44414	1.82946	1.34963
TGM2	0.00653527	ITGB1	1.44414	1.82946	1.34963
THBS1	0.00103529	ITGB1	1.44414	1.82946	1.34963
TIMP2	0.631333	ITGB1	1.44414	1.82946	1.34963
TNC	0.0224529	ITGB1	1.44414	1.82946	1.34963
ADAM15	0.00148823	ITGB3	0.00154321	0.0333333	0.0140419
COL1A2	0.0117764	ITGB3	0.00154321	0.0333333	0.0140419
FBLN2	0.00207058	ITGB3	0.00154321	0.0333333	0.0140419
FBN1	0.00122941	ITGB3	0.00154321	0.0333333	0.0140419
FGA	0.00194117	ITGB3	0.00154321	0.0333333	0.0140419
FN1	0.00187646	ITGB3	0.00154321	0.0333333	0.0140419
ITGB3BP	0.0997114	ITGB3	0.00154321	0.0333333	0.0140419
MFGE8	0.654627	ITGB3	0.00154321	0.0333333	0.0140419
NID1	0.00964114	ITGB3	0.00154321	0.0333333	0.0140419
TGM2	0.00653527	ITGB3	0.00154321	0.0333333	0.0140419
THBS1	0.00103529	ITGB3	0.00154321	0.0333333	0.0140419
THY1	1.15901	ITGB3	0.00154321	0.0333333	0.0140419
DUSP18	0.0140411	ITGB4	0.00615545	0.00666667	0.00604839
LAMB3	0.0023294	ITGB4	0.00615545	0.00666667	0.00604839
LAMC1	0.0634762	ITGB4	0.00615545	0.00666667	0.00604839
ADAM9	0.0200588	ITGB5	0.0398155	0.06375	0.00695174
ITGB3BP	0.0997114	ITGB5	0.0398155	0.06375	0.00695174
LTBP3	0.00213529	ITGB5	0.0398155	0.06375	0.00695174
SORBS1	0.0883232	ITGB5	0.0398155	0.06375	0.00695174
FBN1	0.00122941	ITGB6	0.00154321	0.0373039	0.0172117
FN1	0.00187646	ITGB6	0.00154321	0.0373039	0.0172117
TGFB1	0.0955703	ITGB6	0.00154321	0.0373039	0.0172117
CDH1	0.00491763	ITGB7	0	0	0.00910166
FN1	0.00187646	ITGB7	0	0	0.00910166
COL4A1	0.00135882	ITGB8	0.0848513	0.0431373	0.0467935
FN1	0.00187646	ITGB8	0.0848513	0.0431373	0.0467935
TGFB1	0.0955703	ITGB8	0.0848513	0.0431373	0.0467935
IGSF5	0.00659998	JAM2	0.0659632	0.168848	0.0925677
IGSF5	0.00659998	JAM3	0.356105	0.151912	0.192882
JAM2	0.00129411	JAM3	0.356105	0.151912	0.192882
PTDSS1	0.666856	JMJD6	0.281405	0.170686	0.26385
DSC3	0.0011647	JUP	1.55926	1.06277	0.658675
DSG2	0.00168235	JUP	1.55926	1.06277	0.658675
IL16	3.30018	KCND1	0.540694	1.99963	1.759
IL16	3.30018	KCND2	0.0247585	0.0490196	0.00343643
IL16	3.30018	KCNJ10	0.101485	0.0931618	0.0763752
IL16	3.30018	KCNJ4	0.0912334	0.183529	0.0223368
LIN7C	0.339381	KCNJ4	0.0912334	0.183529	0.0223368
CALM1	15.0598	KCNN4	0.0485474	0.0341667	0.0558388
CALM1	15.0598	KCNQ1	0.00125755	0	0.00177305
CALM2	8.75066	KCNQ1	0.00125755	0	0.00177305
CALM3	0.876438	KCNQ1	0.00125755	0	0.00177305
CALM1	15.0598	KCNQ3	0.0390679	1.11218	0.119898
CALM2	8.75066	KCNQ3	0.0390679	1.11218	0.119898
CALM3	0.876438	KCNQ3	0.0390679	1.11218	0.119898
CALM1	15.0598	KCNQ5	0.244291	0.0379167	0.0284316
CALM2	8.75066	KCNQ5	0.244291	0.0379167	0.0284316
CALM3	0.876438	KCNQ5	0.244291	0.0379167	0.0284316
COL18A1	0.0163058	KDR	0.00463106	0.0208333	0.00438731
TIMP3	0.00439998	KDR	0.00463106	0.0208333	0.00438731
VEGFA	0.0091235	KDR	0.00463106	0.0208333	0.00438731
VEGFC	0.0319646	KDR	0.00463106	0.0208333	0.00438731
CLEC11A	0.00724703	KIT	1.09015	0.0341667	0.0401653
CLSTN1	0.0326116	KLC1	15.3754	21.2407	18.0268
CLSTN1	0.0326116	KLC2	2.18778	3.55917	2.26198
CDH1	0.00491763	KLRG1	0	0.0104167	0
ALCAM	0.0485939	L1CAM	1.88071	1.8062	1.949
CD2	9.10861	LCK	0.035235	0.0370833	0.024556
SLAMF1	0.815097	LCK	0.035235	0.0370833	0.024556
APOE	0.871973	LDLR	1.25786	0.83723	0.807546
LRPAP1	1.24688	LDLR	1.25786	0.83723	0.807546
APOD	0.00168235	LEPR	0.00154321	0	0.00184536
GNAI2	9.94215	LHCGR	0.00543478	0	0.0119509
GNAS	4.18361	LHCGR	0.00543478	0	0.0119509
CLCF1	0.46284	LIFR	1.90917	1.30147	3.30602
LIF	0.118347	LIFR	1.90917	1.30147	3.30602
OSM	0.061341	LIFR	1.90917	1.30147	3.30602
RTN4	0.306187	LINGO1	0.324834	1.3177	0.669044
SCGB1A1	0.00148823	LMBR1L	0.0881687	0.0433578	0.170574
GNAI2	9.94215	LPAR3	0.147824	0.0410539	1.37546
APOE	0.871973	LRP1	0.103972	0.177353	0.111879
APP	0.30677	LRP1	0.103972	0.177353	0.111879
C1QB	0.029247	LRP1	0.103972	0.177353	0.111879
C3	0.00472351	LRP1	0.103972	0.177353	0.111879
CALR	5.48296	LRP1	0.103972	0.177353	0.111879
HSP90B1	3.71876	LRP1	0.103972	0.177353	0.111879
LPL	0.00252352	LRP1	0.103972	0.177353	0.111879
LRPAP1	1.24688	LRP1	0.103972	0.177353	0.111879
LTF	0.00433528	LRP1	0.103972	0.177353	0.111879
MDK	0.0104176	LRP1	0.103972	0.177353	0.111879
MMP9	0.345334	LRP1	0.103972	0.177353	0.111879
PDGFB	0.0809468	LRP1	0.103972	0.177353	0.111879
PLAT	0.00892938	LRP1	0.103972	0.177353	0.111879
PSAP	6.71379	LRP1	0.103972	0.177353	0.111879
SERPINC1	0.0144294	LRP1	0.103972	0.177353	0.111879
SERPINE2	0.0113882	LRP1	0.103972	0.177353	0.111879
SERPING1	0.0141705	LRP1	0.103972	0.177353	0.111879
TFPI	0.0362352	LRP1	0.103972	0.177353	0.111879
THBS1	0.00103529	LRP1	0.103972	0.177353	0.111879
LTF	0.00433528	LRP11	1.31519	2.22821	2.06195
ALB	0.00996467	LRP2	0.00621191	0.00980392	0.00259679
APOE	0.871973	LRP2	0.00621191	0.00980392	0.00259679
LCN2	0.00368822	LRP2	0.00621191	0.00980392	0.00259679
LPL	0.00252352	LRP2	0.00621191	0.00980392	0.00259679
LRPAP1	1.24688	LRP2	0.00621191	0.00980392	0.00259679
MDK	0.0104176	LRP2	0.00621191	0.00980392	0.00259679
SCGB1A1	0.00148823	LRP2	0.00621191	0.00980392	0.00259679
TCN2	0.434693	LRP2	0.00621191	0.00980392	0.00259679
TG	0.00498234	LRP2	0.00621191	0.00980392	0.00259679
AGRN	0.0212235	LRP4	0.0132604	0.02	0.0153572
APOE	0.871973	LRP5	0.00158228	0	0.00390607
CDH1	0.00491763	LRP5	0.00158228	0	0.00390607
THBS1	0.00103529	LRP5	0.00158228	0	0.00390607
IGFBP4	5.76269	LRP6	0.263207	0.302598	0.22337
APOE	0.871973	LRP8	0.285356	0.184069	0.254508
LRPAP1	1.24688	LRP8	0.285356	0.184069	0.254508
NTNG2	0.0131352	LRRC4	0.0159718	0.11652	0.00749413
NTNG2	0.0131352	LRRC4C	0.160454	0.0541667	0.0362705
LTA	0.437281	LTBR	0.0528688	0.0402206	0.052973
LTB	5.94962	LTBR	0.0528688	0.0402206	0.052973
TNF	0.40344	LTBR	0.0528688	0.0402206	0.052973
TNFSF14	0.105729	LTBR	0.0528688	0.0402206	0.052973
OGN	0.00194117	LUM	0.0435132	0	0.0106637
BGN	0.00653527	LY96	0.00154321	0	0.0102365
CD22	0.109353	LYN	0.0749746	0	0.0435623
COL2A1	0.00996467	MAG	0.016777	0.00666667	0.00590306
COL3A1	0.00808821	MAG	0.016777	0.00666667	0.00590306
FN1	0.00187646	MAG	0.016777	0.00666667	0.00590306
IGSF5	0.00659998	MAGI1	1.51893	0.768554	1.94014
GRN	0.871391	MAN2B1	0.0796394	0.0164706	0.0522743
POMC	0.0108705	MC1R	0.00403948	0.00666667	0.0232189
POMC	0.0108705	MC3R	0.00280076	0	0.00578479
POMC	0.0108705	MC4R	0	0.00666667	0.00758661
NR1D2	0.254358	MED1	0.217796	0.400784	0.212534
GAS6	0.00349411	MERTK	0.00743038	0.0196078	0.00255155
IGSF5	0.00659998	MPDZ	0.382899	0.235392	0.301143
CADM1	0.0197999	MPP3	0.161912	0.0592157	0.0152944
PENK	0.0354587	MRGPRX1	0	0	0.00161812
MST1	0.00200588	MST1R	0.0639719	0	0.0200761
CALR	5.48296	MTNR1A	0.00125755	0	0
GNAI2	9.94215	MTNR1A	0.00125755	0	0
AGRN	0.0212235	MUSK	0.00158228	0.00980392	0.00114548
COLQ	0.0056941	MUSK	0.00158228	0.00980392	0.00114548
CALM1	15.0598	MYLK	0.0182221	0.0170833	0.00833333
CALM2	8.75066	MYLK	0.0182221	0.0170833	0.00833333
CALM3	0.876438	MYLK	0.0182221	0.0170833	0.00833333
DSG2	0.00168235	MYO5C	0.00611638	0	0.00293929
NR1D1	0.0450998	NCOR1	1.6176	0.912941	1.73066
APP	0.30677	NCSTN	0.212675	0.164853	0.182669
PSEN1	1.12581	NCSTN	0.212675	0.164853	0.182669
NTN1	0.00614704	NEO1	0.228349	0.166985	0.256038
RGMA	0.00219999	NEO1	0.228349	0.166985	0.256038
RGMB	0.216311	NEO1	0.228349	0.166985	0.256038
APP	0.30677	NGFR	5.92444	6.64637	1.05371
IL2	0.112394	NGFR	5.92444	6.64637	1.05371
RTN4	0.306187	NGFR	5.92444	6.64637	1.05371
ADAM17	0.363516	NOTCH1	0.0774611	0.0668873	0.0568098
DLL1	0.00562939	NOTCH1	0.0774611	0.0668873	0.0568098
DLL4	0.0294411	NOTCH1	0.0774611	0.0668873	0.0568098
JAG1	0.0668409	NOTCH1	0.0774611	0.0668873	0.0568098
JAG2	0.0128117	NOTCH1	0.0774611	0.0668873	0.0568098
MFAP2	0.00122941	NOTCH1	0.0774611	0.0668873	0.0568098
MFAP5	0.00310587	NOTCH1	0.0774611	0.0668873	0.0568098
MFNG	0.937391	NOTCH1	0.0774611	0.0668873	0.0568098
PSEN1	1.12581	NOTCH1	0.0774611	0.0668873	0.0568098
DLL1	0.00562939	NOTCH2	0.014694	0.00666667	0.00497164
DLL4	0.0294411	NOTCH2	0.014694	0.00666667	0.00497164
JAG1	0.0668409	NOTCH2	0.014694	0.00666667	0.00497164
JAG2	0.0128117	NOTCH2	0.014694	0.00666667	0.00497164
MFNG	0.937391	NOTCH2	0.014694	0.00666667	0.00497164
PSEN1	1.12581	NOTCH2	0.014694	0.00666667	0.00497164
DLL1	0.00562939	NOTCH3	0.00430633	0	0.0045776
DLL4	0.0294411	NOTCH3	0.00430633	0	0.0045776
JAG1	0.0668409	NOTCH3	0.00430633	0	0.0045776
JAG2	0.0128117	NOTCH3	0.00430633	0	0.0045776
PSEN1	1.12581	NOTCH3	0.00430633	0	0.0045776
DLL1	0.00562939	NOTCH4	0.0165604	0.02	0.00954524
DLL4	0.0294411	NOTCH4	0.0165604	0.02	0.00954524
JAG1	0.0668409	NOTCH4	0.0165604	0.02	0.00954524
JAG2	0.0128117	NOTCH4	0.0165604	0.02	0.00954524
PSEN1	1.12581	NOTCH4	0.0165604	0.02	0.00954524
GRN	0.871391	NPC2	3.04358	2.4052	3.14059
NPFF	0.00530586	NPFFR1	0.00251509	0	0.00431701
NPFF	0.00530586	NPFFR2	0.0180644	0	0.0067371
PPY	0.0186352	NPY1R	0.54085	0.0370833	0.00730025
PYY	0.00537057	NPY1R	0.54085	0.0370833	0.00730025
PPY	0.0186352	NPY2R	0.0993348	0	0.310833
PYY	0.00537057	NPY2R	0.0993348	0	0.310833
PPY	0.0186352	NPY5R	0.00735294	0	0
PYY	0.00537057	NPY5R	0.00735294	0	0
NR1D2	0.254358	NR1D1	0.0177677	0.0208333	0.0250447
NCOA6	0.302628	NR1H2	0.566201	0.661887	0.571005
EDF1	2.10481	NR1H3	0.00611638	0.0275	0.0068213
THY1	1.15901	NRN1	9.75493	9.68409	30.5333
CHL1	0.0045941	NRP1	1.11495	2.05015	1.34793
SEMA4F	0.237793	NRP2	0.538822	0.671446	0.132002
NLGN2	0.00562939	NRXN1	4.34585	2.46949	2.36494
NLGN3	0.00239411	NRXN1	4.34585	2.46949	2.36494
SYTL3	0.255652	NRXN1	4.34585	2.46949	2.36494
NLGN2	0.00562939	NRXN2	2.26224	3.61118	2.27558
NLGN3	0.00239411	NRXN2	2.26224	3.61118	2.27558
NLGN2	0.00562939	NRXN3	0.432925	0.968946	0.227092
NLGN3	0.00239411	NRXN3	0.432925	0.968946	0.227092
FN1	0.00187646	NT5E	0.0697883	0.0360784	0.713254
TNC	0.0224529	NT5E	0.0697883	0.0360784	0.713254
TYMP	0.0405704	NT5M	0.955278	0.916814	0.833682
CGN	0.00174705	OCLN	0	0	0.00559393
PENK	0.0354587	OGFR	0.367207	0.311789	0.255019
OGN	0.00194117	OMD	0.00152439	0.00666667	0
GNAI2	9.94215	OPRD1	0	0	0.00309092
PENK	0.0354587	OPRD1	0	0	0.00309092
POMC	0.0108705	OPRD1	0	0	0.00309092
PENK	0.0354587	OPRK1	0.048794	0.0104167	0
POMC	0.0108705	OPRK1	0.048794	0.0104167	0
CALM1	15.0598	OPRM1	0.0460987	0.0104167	0.0140455
GNAI2	9.94215	OPRM1	0.0460987	0.0104167	0.0140455
PENK	0.0354587	OPRM1	0.0460987	0.0104167	0.0140455
POMC	0.0108705	OPRM1	0.0460987	0.0104167	0.0140455
OSM	0.061341	OSMR	0.0711416	0.0329412	0.670721
CAMP	0.00239411	P2RX7	0.00558269	0	0.00506973
GNAI2	9.94215	P2RY12	0.0119826	0.00666667	0.00611511
QRFP	0.0293117	P2RY14	0.0118134	0	0.00801402
IGSF5	0.00659998	PARD3	0.0626527	0.248652	0.0156264
SCG5	0.0284705	PCSK2	0.783919	1.33301	1.48915
CALM1	15.0598	PDE1A	0.120953	0.0304167	0.00166667
CALM2	8.75066	PDE1A	0.120953	0.0304167	0.00166667
CALM3	0.876438	PDE1A	0.120953	0.0304167	0.00166667
CALM1	15.0598	PDE1B	0.0170236	0.0431373	0.0234267
CALM2	8.75066	PDE1B	0.0170236	0.0431373	0.0234267
CALM3	0.876438	PDE1B	0.0170236	0.0431373	0.0234267
CALM1	15.0598	PDE1C	0.556464	1.25828	1.02434
CALM2	8.75066	PDE1C	0.556464	1.25828	1.02434
CALM3	0.876438	PDE1C	0.556464	1.25828	1.02434
PDGFA	0.0491763	PDGFRA	0.0116781	0.0104167	0.0109369
PDGFB	0.0809468	PDGFRA	0.0116781	0.0104167	0.0109369
MFGE8	0.654627	PDGFRB	0.0391723	0.00666667	0.0592388
PDAP1	0.286711	PDGFRB	0.0391723	0.00666667	0.0592388
PDGFA	0.0491763	PDGFRB	0.0391723	0.00666667	0.0592388
PDGFB	0.0809468	PDGFRB	0.0391723	0.00666667	0.0592388
EFNB2	0.0324822	PECAM1	0.0367941	0.103186	0.0235416
NR1D2	0.254358	PER3	0.119081	0.0658824	0.0864762
GZMB	2.79703	PGRMC1	1.40798	0.494167	1.45903
DSC3	0.0011647	PKP1	0	0	0.00166667
DSG2	0.00168235	PKP2	0.0299891	0.0104167	0.0131485
DSC3	0.0011647	PKP3	0.0210336	0.0262745	0.0798764
DSG2	0.00168235	PKP3	0.0210336	0.0262745	0.0798764
FGA	0.00194117	PLAUR	0.00567965	0	0.179987
FN1	0.00187646	PLAUR	0.00567965	0	0.179987
KNG1	0.00122941	PLAUR	0.00567965	0	0.179987
CEACAM1	0.154129	PLCL2	0.0223913	0.106103	0.070632
ARF1	7.66173	PLD2	0.0760324	0.03125	0.0266506
FARP2	0.0172764	PLXNA1	0.107461	0.566348	0.089565
FARP2	0.0172764	PLXNA2	0.512805	0.694534	0.214948
FARP2	0.0172764	PLXNA3	0.17859	0.0679412	0.0596824
FARP2	0.0172764	PLXNA4	1.022	1.02569	0.433312
SEMA4D	1.0461	PLXNB1	0.0384102	0.0104167	0.0305045
SEMA4C	0.00931761	PLXNB2	0.108264	0.0396078	0.044839
SEMA4D	1.0461	PLXNB2	0.108264	0.0396078	0.044839
SEMA4A	2.07983	PLXND1	0.549817	0.107721	0.61968
IGSF5	0.00659998	PPP2CA	2.05702	2.99495	2.47706
OGN	0.00194117	PRELP	0.00861049	0	0.00273224
HBEGF	0.0649645	PRLR	0.142564	0.00666667	0
GRN	0.871391	PRTN3	0.0102123	0.0867157	0.0178916
CD2	9.10861	PSTPIP1	0.0431803	0.0668873	0.0606336
IHH	0.00614704	PTCH1	0.163272	0.0756863	0.107757
IHH	0.00614704	PTCH2	0	0	0.00267869
GNAS	4.18361	PTGDR	0.0809315	0.0164706	0.463811
GNAS	4.18361	PTGIR	1.1089	0.0833333	0.190137
CADM4	0.0045941	PTPN13	0.0694537	0.0775245	0.0952034
CD22	0.109353	PTPN6	0.00462963	0.00666667	0.0549399
CALM1	15.0598	PTPRA	1.60243	1.45625	1.46451
NCAM1	0.0255587	PTPRA	1.60243	1.45625	1.46451
MDK	0.0104176	PTPRB	0.00310667	0.00980392	0.0205293
TNC	0.0224529	PTPRB	0.00310667	0.00980392	0.0205293
LRFN4	0.0045294	PTPRD	0.329277	0.25777	0.0340668
CDH1	0.00491763	PTPRF	1.85083	1.93409	2.38393
LRFN4	0.0045294	PTPRF	1.85083	1.93409	2.38393
NID1	0.00964114	PTPRF	1.85083	1.93409	2.38393
CHL1	0.0045941	PTPRG	0.14552	0.147157	0.406119
CDH1	0.00491763	PTPRM	0.2174	0.106716	0.189753
LRFN4	0.0045294	PTPRS	0.874415	1.45355	0.394624
GNAI2	9.94215	PTPRU	0.0312518	0	0.031422
CHL1	0.0045941	PTPRZ1	0.117445	0.106103	0.10557
MDK	0.0104176	PTPRZ1	0.117445	0.106103	0.10557
TNC	0.0224529	PTPRZ1	0.117445	0.106103	0.10557
QRFP	0.0293117	QRFPR	0.0200724	0	0.00367554
CALCA	0.00135882	RAMP1	0.0640153	0.0466667	0.00145132
IAPP	0.00782938	RAMP1	0.0640153	0.0466667	0.00145132
ADM	0.00245881	RAMP2	0.0643798	0.02375	0.0412023
CALCA	0.00135882	RAMP2	0.0643798	0.02375	0.0412023
IAPP	0.00782938	RAMP2	0.0643798	0.02375	0.0412023
IAPP	0.00782938	RAMP3	0.412744	0.332108	0.0311002
NCAM1	0.0255587	ROBO1	0.00914634	0.146544	0.0282606
OLFM2	0.0126823	ROBO2	1.02537	1.12794	0.843562
NCAM1	0.0255587	ROBO3	0	0.00980392	0
FN1	0.00187646	ROBO4	0	0.00666667	0.00101203
DUSP18	0.0140411	RPSA	7.45843	6.08848	7.5622
LAMB2	0.00640586	RPSA	7.45843	6.08848	7.5622
LRFN1	0.00362352	RTN3	7.13982	12.9861	6.97862
LRFN4	0.0045294	RTN3	7.13982	12.9861	6.97862
RTN4	0.306187	RTN4R	0.170214	0.23326	0.136524
RTN4	0.306187	RTN4RL1	0.443587	1.7037	1.007
RLN3	0.161505	RXFP1	0.0647201	0	0.00205741
RLN3	0.161505	RXFP3	0.014909	0.00980392	0.00171821
SST	0.00407646	RXFP3	0.014909	0.00980392	0.00171821
GNAI2	9.94215	S1PR1	0.0322974	0.00980392	0.107301
PDGFB	0.0809468	S1PR1	0.0322974	0.00980392	0.107301
SPP1	0.00155294	S1PR1	0.0322974	0.00980392	0.107301
GNAI2	9.94215	S1PR3	1.50509	1.21275	0.0975957
GNAI2	9.94215	S1PR4	0.0121271	0	0.0027636
GNAI2	9.94215	S1PR5	0.014694	0.02	0
APOE	0.871973	SCARB1	0.0840537	0.0471078	0.0214858
PTDSS1	0.666856	SCARB1	0.0840537	0.0471078	0.0214858
THBS1	0.00103529	SCARB1	0.0840537	0.0471078	0.0214858
CALR	5.48296	SCARF1	0	0	0.00114548
CALM1	15.0598	SCN10A	1.22755	0.221054	3.0956
CALM2	8.75066	SCN10A	1.22755	0.221054	3.0956
CALM3	0.876438	SCN10A	1.22755	0.221054	3.0956
CALM1	15.0598	SCN4A	0.00765959	0.00666667	0.00346348
CALM2	8.75066	SCN4A	0.00765959	0.00666667	0.00346348
CALM3	0.876438	SCN4A	0.00765959	0.00666667	0.00346348
FGF13	0.233329	SCN5A	0.142175	0.235294	0.0263849
FGF13	0.233329	SCN8A	0.444709	3.40434	0.266239
CRTAM	0.554657	SCRIB	0.114605	0.0560784	0.0444679
CCL5	11.6464	SDC1	0.0775223	0.0623529	0.204005
HMGB1	4.88799	SDC1	0.0775223	0.0623529	0.204005
LPL	0.00252352	SDC1	0.0775223	0.0623529	0.204005
MDK	0.0104176	SDC1	0.0775223	0.0623529	0.204005
THBS1	0.00103529	SDC1	0.0775223	0.0623529	0.204005
TNC	0.0224529	SDC1	0.0775223	0.0623529	0.204005
CSF2	0.0131352	SDC2	0.181281	0.0677206	0.166986
FN1	0.00187646	SDC2	0.181281	0.0677206	0.166986
KNG1	0.00122941	SDC2	0.181281	0.0677206	0.166986
MMP2	0.00491763	SDC2	0.181281	0.0677206	0.166986
SERPINC1	0.0144294	SDC2	0.181281	0.0677206	0.166986
TGFB1	0.0955703	SDC2	0.181281	0.0677206	0.166986
MDK	0.0104176	SDC3	0.878025	0.401642	0.777617
ADAM12	0.00181176	SDC4	0.0339775	0.0579167	0.0778279
CCL5	11.6464	SDC4	0.0339775	0.0579167	0.0778279
CXCL10	2.77063	SDC4	0.0339775	0.0579167	0.0778279
CXCL12	0.00304117	SDC4	0.0339775	0.0579167	0.0778279
MDK	0.0104176	SDC4	0.0339775	0.0579167	0.0778279
TFPI	0.0362352	SDC4	0.0339775	0.0579167	0.0778279
TGM2	0.00653527	SDC4	0.0339775	0.0579167	0.0778279
THBS1	0.00103529	SDC4	0.0339775	0.0579167	0.0778279
TNC	0.0224529	SDC4	0.0339775	0.0579167	0.0778279
CADM1	0.0197999	SDCBP2	0.0555066	0.0671078	0.0311387
SLAMF1	0.815097	SH2D1A	0.00251509	0	0.000833333
SLAMF6	2.9951	SH2D1A	0.00251509	0	0.000833333
CD22	0.109353	SHC1	0.667186	0.342941	1.15791
CP	0.00142352	SLC40A1	0	0.00980392	0.0149764
APP	0.30677	SLC45A3	0.231119	0.0458824	0.381466
TNF	0.40344	SLC5A11	0	0	0.0269995
CADM4	0.0045941	SOCS1	1.59531	0.17527	0.493476
APOE	0.871973	SORL1	0.666842	3.30348	1.35927
LRPAP1	1.24688	SORL1	0.666842	3.30348	1.35927
LRPAP1	1.24688	SORT1	0.175606	0.38049	0.0459709
PSAP	6.71379	SORT1	0.175606	0.38049	0.0459709
SNX2	1.9116	SORT1	0.175606	0.38049	0.0459709
SST	0.00407646	SSTR1	0.0349792	0.0364706	0.00484249
SST	0.00407646	SSTR2	0.25684	0.0133333	0.00482101
SST	0.00407646	SSTR3	0.00462963	0	0
SST	0.00407646	SSTR4	0	0.00980392	0
SPINT1	0.0103529	ST14	0	0	0.0157397
RBP4	0.00142352	STRA6	0.00735294	0	0.00114548
CD22	0.109353	SYK	0.0061352	0	0.009067
GNRH1	0.025947	TACR2	0	0	0.00339117
KNG1	0.00122941	TACR2	0	0	0.00339117
TAC4	0.00349411	TACR2	0	0	0.00339117
GNRH1	0.025947	TACR3	0	0.0164706	0
TAC4	0.00349411	TACR3	0	0.0164706	0
GNAI2	9.94215	TBXA2R	0.0434512	0	0.00833375
TGM2	0.00653527	TBXA2R	0.0434512	0	0.00833375
CD320	0.309487	TCN2	0.0709454	0.0333333	0.0396122
ANGPT4	0.00465881	TEK	0.00735294	0	0.00273224
ANGPTL1	0.0136529	TEK	0.00735294	0	0.00273224
B2M	54.7833	TFRC	0.444601	0.556054	0.354393
LTF	0.00433528	TFRC	0.444601	0.556054	0.354393
LEFTY1	0.0151411	TGFB2	0.0489513	0.0885539	0.039206
LEFTY1	0.0151411	TGFB3	0.216595	0.189436	0.084894
CGN	0.00174705	TGFBR1	0.0894201	0.0781373	0.0241824
TGFB1	0.0955703	TGFBR1	0.0894201	0.0781373	0.0241824
TGFB3	0.0633468	TGFBR1	0.0894201	0.0781373	0.0241824
CGN	0.00174705	TGFBR2	0.0107851	0.0300245	0.0242053
TGFB1	0.0955703	TGFBR2	0.0107851	0.0300245	0.0242053
TGFB3	0.0633468	TGFBR2	0.0107851	0.0300245	0.0242053
TGFB1	0.0955703	TGFBR3	0.112083	0.0500245	0.0601467
TGFB3	0.0633468	TGFBR3	0.112083	0.0500245	0.0601467
F2	0.00672939	THBD	0.351386	0.00980392	0.128698
HMGB1	4.88799	THBD	0.351386	0.00980392	0.128698
ANGPT4	0.00465881	TIE1	0.00462963	0	0.00161812
ANGPTL2	0.0566174	TIE1	0.00462963	0	0.00161812
ANGPTL4	0.0436116	TIE1	0.00462963	0	0.00161812
GFER	0.389981	TIMM13	3.79823	5.24718	4.76393
GFER	0.389981	TIMM8B	2.77937	4.1974	2.31493
IGSF5	0.00659998	TJP1	0.0191475	0.0202206	0.0256003
JAM2	0.00129411	TJP1	0.0191475	0.0202206	0.0256003
JAM3	0.0264646	TJP1	0.0191475	0.0202206	0.0256003
TYMP	0.0405704	TK1	0.0169377	0	0.0282384
TYMP	0.0405704	TK2	0.319156	0.360735	0.349512
BGN	0.00653527	TLR1	0.00152439	0	0
HSP90B1	3.71876	TLR1	0.00152439	0	0
BGN	0.00653527	TLR2	0.00152439	0	0.00470904
HSP90B1	3.71876	TLR2	0.00152439	0	0.00470904
BGN	0.00653527	TLR4	0.0278203	0	0
HSP90B1	3.71876	TLR4	0.0278203	0	0
HSPA1A	1.3418	TLR4	0.0278203	0	0
S100A8	0.0113882	TLR4	0.0278203	0	0
S100A9	0.0117117	TLR4	0.0278203	0	0
PRSS23	0.00245881	TMEM222	0.795509	0.755074	0.722954
TCTN1	0.00310587	TMEM67	0.0270327	0.00980392	0.00791523
COL1A1	0.00355881	TMPRSS6	0	0.00666667	0.00114548
FN1	0.00187646	TMPRSS6	0	0.00666667	0.00114548
TNFSF10	0.0890997	TNFRSF10B	0.0100644	0.00666667	0
TNFSF11	1.03238	TNFRSF11A	0.069127	0.164681	0.170968
TNFSF12	0.00187646	TNFRSF12A	0.140877	0.147549	0.0314708
BTLA	0.704127	TNFRSF14	0.00158228	0	0
LTA	0.437281	TNFRSF14	0.00158228	0	0
TNFSF14	0.105729	TNFRSF14	0.00158228	0	0
RTN4	0.306187	TNFRSF19	0.0279351	0.02375	0.00205741
LTA	0.437281	TNFRSF1A	0.118036	0.221152	0.0115336
LTB	5.94962	TNFRSF1A	0.118036	0.221152	0.0115336
TNF	0.40344	TNFRSF1A	0.118036	0.221152	0.0115336
LTA	0.437281	TNFRSF1B	0.00278194	0	0.00043929
TNF	0.40344	TNFRSF1B	0.00278194	0	0.00043929
APP	0.30677	TNFRSF21	1.42278	1.78113	1.00381
TNF	0.40344	TNFRSF21	1.42278	1.78113	1.00381
TNFSF12	0.00187646	TNFRSF25	0.00152439	0	0.000833333
TNFSF4	0.067488	TNFRSF4	0.00158228	0.0170833	0.00101203
TNFSF9	0.0395999	TNFRSF9	0	0	0.00234579
GSTP1	2.6088	TRAF2	0.0597392	0.0262745	0.0558773
TNF	0.40344	TRAF2	0.0597392	0.0262745	0.0558773
TNFSF4	0.067488	TRAF2	0.0597392	0.0262745	0.0558773
TNFSF9	0.0395999	TRAF2	0.0597392	0.0262745	0.0558773
CD40LG	0.830432	TRAF3	0.203805	0.31424	0.119844
DAGLA	0.00297646	TRPA1	0.0421262	0	0.113954
DAGLB	0.174835	TRPA1	0.0421262	0	0.113954
KNG1	0.00122941	TRPA1	0.0421262	0	0.113954
FKBP4	3.22551	TRPC1	0.329458	0.446838	0.315905
HOMER3	0.0238764	TRPC1	0.329458	0.446838	0.315905
MX1	0.0176646	TRPC1	0.329458	0.446838	0.315905
CALM1	15.0598	TRPC3	0.0342235	0.115515	0.984894
ITPR1	0.187646	TRPC4	0.0872007	0.0133333	0.0113365
SESTD1	0.072535	TRPC4	0.0872007	0.0133333	0.0113365
CALM1	15.0598	TRPC5	0	0	0.0156273
CALM2	8.75066	TRPC5	0	0	0.0156273
CALM3	0.876438	TRPC5	0	0	0.0156273
SESTD1	0.072535	TRPC5	0	0	0.0156273
FYN	2.92871	TRPC6	0	0	0.064141
PLCB2	0.225629	TRPM7	0.257282	0.356814	0.305986
RNF4	1.59661	TRPS1	0.106808	0.0610539	0.0283329
CALM1	15.0598	TRPV1	2.35442	0.02	0.338724
FAAH	1.61738	TRPV1	2.35442	0.02	0.338724
KNG1	0.00122941	TRPV1	2.35442	0.02	0.338724
MGLL	0.00808821	TRPV1	2.35442	0.02	0.338724
NAPEPLD	0.00705292	TRPV1	2.35442	0.02	0.338724
PACS2	0.225564	TRPV1	2.35442	0.02	0.338724
CDH1	0.00491763	TRPV4	0	0	0.00219086
CTNNB1	1.58134	TRPV4	0	0	0.00219086
LYN	0.237923	TRPV4	0	0	0.00219086
PACSIN1	0.564298	TRPV4	0	0	0.00219086
CALR	5.48296	TSHR	0.00543478	0.0133333	0.0120275
FN1	0.00187646	TSHR	0.00543478	0.0133333	0.0120275
GNAI2	9.94215	TSHR	0.00543478	0.0133333	0.0120275
GNAS	4.18361	TSHR	0.00543478	0.0133333	0.0120275
MDK	0.0104176	TSPAN1	0.0116076	0.00666667	0.0637366
GAS6	0.00349411	TYRO3	0.103852	0.336985	0.0759929
PROS1	0.0933703	TYRO3	0.103852	0.336985	0.0759929
TYMP	0.0405704	UMPS	0.142895	0.0633578	0.0795174
NTN1	0.00614704	UNC5A	0.00543478	0.102745	0.0197789
GNAI2	9.94215	UNC5B	0.0581455	0.0933333	0.0490834
NTN1	0.00614704	UNC5B	0.0581455	0.0933333	0.0490834
NTN1	0.00614704	UNC5C	0.0627024	0.0775245	0.0464362
NTN1	0.00614704	UNC5D	0.149234	0.0690196	0.0783969
TYMP	0.0405704	UPP1	0.00621191	0	0.00273024
TYMP	0.0405704	UPP2	0.20929	0.0871078	0.131184
TYMP	0.0405704	UPRT	0.00615402	0.0104167	0.00381787
LGALS3BP	1.68888	VANGL1	0.0229226	0.0208333	0.00158477
GRN	0.871391	VCP	0.193686	0.235882	0.284012
APOE	0.871973	VLDLR	0.02814	0.173799	0.0095779
LPL	0.00252352	VLDLR	0.02814	0.173799	0.0095779
LRPAP1	1.24688	VLDLR	0.02814	0.173799	0.0095779
PCSK9	0.00174705	VLDLR	0.02814	0.173799	0.0095779
TFPI	0.0362352	VLDLR	0.02814	0.173799	0.0095779
BTLA	0.704127	VTCN1	0	0	0.00114548

### Sheet: Sheet39
ligand_gname	T_cell_Limb.Muscle	receptor_gname	neurons_pep	neurons_nf	neurons_np		unique_ligands	GO Biological Process	GO Molecular Function	unique_receptors
CALM1	12.7184	ABCA1	0.169284	0.132525	0.218138		ACE	extracellular matrix organization	cytokine activity	ABCA1
CALM2	8.11623	ABCA1	0.169284	0.132525	0.218138		ADAM10	cytokine-mediated signaling pathway	cytokin receptor binding	ACTR2
CALM3	1.06713	ABCA1	0.169284	0.132525	0.218138		ADAM12	regulation of cell migration	growth factor activity	ACVR1
LIN7C	0.248497	ABCA1	0.169284	0.132525	0.218138		ADAM15	positive regulation of cell proliferation	integrin binding	ACVR1B
PLTP	0.0761523	ABCA1	0.169284	0.132525	0.218138		ADAM17	positive regulation of cell motility	semaphorin receptor binding	ACVR1C
GMFG	1.48196	ACTR2	1.46979	1.60738	1.68367		ADM			ACVR2A
BMP2	0.0280561	ACVR1	0.0919698	0.108162	0.0967879		AGRP	receptor		ACVR2B
BMP4	0.001002	ACVR1	0.0919698	0.108162	0.0967879		AGT	GO Biological Process	GO Molecular Function	ACVRL1
BMP6	0.00200401	ACVR1	0.0919698	0.108162	0.0967879		ALB	positive regulation of MAPK cascade	transmembrane receptor protein kinase activity	ADCY1
BMP7	0.793587	ACVR1	0.0919698	0.108162	0.0967879		ALCAM	positive regulation of protein phosphorylation	G-protein coupled receptor activity	ADCY7
LEFTY1	0.001002	ACVR1B	0.28985	0.366863	0.22891		ALOX5AP	regulation of MAPK cascade	transmembrane receptor protein tyrosine kinase activity	ADCY8
LEFTY1	0.001002	ACVR1C	0.00986803	0	0.0175		ANGPT2	extracellular matrix organization	mitogen activated protein kinase kinase binding	ADCY9
BMP2	0.0280561	ACVR2A	0.100183	0.0402206	0.0448473		ANGPTL4	positive regulation of ERK1 and ERK2 cascade	MAP kinase kinase kinase activity	ADCYAP1R1
BMP4	0.001002	ACVR2A	0.100183	0.0402206	0.0448473		ANXA1			ADORA1
BMP6	0.00200401	ACVR2A	0.100183	0.0402206	0.0448473		APOB			ADORA2B
BMP7	0.793587	ACVR2A	0.100183	0.0402206	0.0448473		APOD			ADRA2A
LEFTY1	0.001002	ACVR2A	0.100183	0.0402206	0.0448473		APOE			ADRA2B
BMP2	0.0280561	ACVR2B	0.0521533	0.0335539	0.0317244		APP			ADRB2
BMP4	0.001002	ACVR2B	0.0521533	0.0335539	0.0317244		AREG			ALK
BMP6	0.00200401	ACVR2B	0.0521533	0.0335539	0.0317244		ARF1			ALOX5
BMP7	0.793587	ACVR2B	0.0521533	0.0335539	0.0317244		B2M			ANK1
LEFTY1	0.001002	ACVR2B	0.0521533	0.0335539	0.0317244		BCAN			ANXA2
TGFB1	0.0410822	ACVRL1	0.00621334	0.0104167	0.00114548		BGN			APBA2
TGFB3	0.001002	ACVRL1	0.00621334	0.0104167	0.00114548		BMP1			APP
GNAI2	8.56613	ADCY1	0.118539	0.914951	0.140948		BMP2			ARF6
GNAS	6.45491	ADCY1	0.118539	0.914951	0.140948		BMP4			ASGR1
GNAI2	8.56613	ADCY7	0.306564	0.0133333	0.00272394		BMP6			ASGR2
GNAS	6.45491	ADCY7	0.306564	0.0133333	0.00272394		BMP7			AXL
CALM1	12.7184	ADCY8	0.0332376	0.168848	0.0269331		BTLA			B2M
CALM2	8.11623	ADCY8	0.0332376	0.168848	0.0269331		C1QA			B4GALT2
CALM3	1.06713	ADCY8	0.0332376	0.168848	0.0269331		C1QB			BDKRB2
GNAI2	8.56613	ADCY8	0.0332376	0.168848	0.0269331		C3			BMPR1A
GNAS	6.45491	ADCY8	0.0332376	0.168848	0.0269331		C4B			BMPR1B
GNAI2	8.56613	ADCY9	0.0420735	0.270245	0.0686019		CADM1			BMPR2
GNAS	6.45491	ADCY9	0.0420735	0.270245	0.0686019		CALCA			C5AR1
CALM1	12.7184	ADCYAP1R1	0.0143121	0.00666667	0		CALM1			CACHD1
GNAI2	8.56613	ADORA1	1.0677	1.30782	0.413431		CALM2			CACNA1C
GNAS	6.45491	ADORA1	1.0677	1.30782	0.413431		CALM3			CALB1
NTN1	0.0591182	ADORA2B	0.106714	0	0.158387		CALR			CALCRL
GNAI2	8.56613	ADRA2A	0.093586	0.0266667	0.00245146		CAMP			CASK
GNAI2	8.56613	ADRA2B	0	0.00666667	0.00584422		CCL11			CAV1
IL1B	0.158317	ADRB2	0.00895478	0.00666667	0.00316953		CCL2			CCR10
MDK	0.00400802	ALK	0	0	0.00273224		CCL25			CCR2
ALOX5AP	0.001002	ALOX5	0	0	0.00171821		CCL5			CD109
PTGS2	0.001002	ALOX5	0	0	0.00171821		CCL7			CD14
CHL1	0.00200401	ANK1	0.487095	1.12341	0.836799		CD14			CD151
CEACAM1	0.00300601	ANXA2	5.60549	5.4815	13.9953		CD2			CD180
CLSTN1	0.001002	APBA2	0.6893	0.978088	0.462885		CD320			CD2BP2
CLSTN1	0.001002	APP	3.94357	2.49012	3.06508		CD33			CD34
CPE	0.00501002	ARF6	1.09352	0.804926	1.53777		CD40LG			CD4
HP	0.00300601	ASGR1	0	0.00980392	0.00228465		CDH3			CD44
HSP90B1	5.03106	ASGR1	0	0.00980392	0.00228465		CEACAM1			CD46
HP	0.00300601	ASGR2	0	0	0.00114548		CFH			CD47
ADAM10	1.59719	AXL	0.0071259	0.03125	0.00896921		CGN			CD48
GAS6	0.00200401	AXL	0.0071259	0.03125	0.00896921		CHAD			CD6
PROS1	0.11022	AXL	0.0071259	0.03125	0.00896921		CHL1			CD72
IGSF11	0.011022	B2M	0.638055	0.148382	0.303311		CLCF1			CD74
OGN	0.00501002	B4GALT2	0.200946	0.279975	0.159385		CLSTN1			CD79A
ACE	0.001002	BDKRB2	0.00154321	0	0		CNTF			CD81
BMP2	0.0280561	BMPR1A	0.36388	0.311618	0.381822		COL14A1			CDA
BMP4	0.001002	BMPR1A	0.36388	0.311618	0.381822		COL18A1			CDH1
BMP6	0.00200401	BMPR1A	0.36388	0.311618	0.381822		COL1A1			CDKL5
BMP7	0.793587	BMPR1A	0.36388	0.311618	0.381822		COL1A2			CELSR1
BMP2	0.0280561	BMPR1B	0.0259321	0	0.0134234		COL3A1			CELSR2
BMP4	0.001002	BMPR1B	0.0259321	0	0.0134234		COL4A1			CELSR3
BMP6	0.00200401	BMPR1B	0.0259321	0	0.0134234		COL5A1			CHCHD10
BMP7	0.793587	BMPR1B	0.0259321	0	0.0134234		COL5A2			CHCHD3
FST	0.101202	BMPR1B	0.0259321	0	0.0134234		COL6A1			CHCHD4
RGMB	0.157315	BMPR1B	0.0259321	0	0.0134234		COL6A2			CHCHD7
BMP2	0.0280561	BMPR2	0.947192	1.44659	0.780739		COL9A2			CHRM1
BMP4	0.001002	BMPR2	0.947192	1.44659	0.780739		COL9A3			CHRM3
BMP6	0.00200401	BMPR2	0.947192	1.44659	0.780739		CPE			CHRNA4
BMP7	0.793587	BMPR2	0.947192	1.44659	0.780739		CRTAM			CHST5
FST	0.101202	BMPR2	0.947192	1.44659	0.780739		CSF1			CLOCK
RGMB	0.157315	BMPR2	0.947192	1.44659	0.780739		CTNNB1			CNR1
FN1	0.00300601	C5AR1	0	0	0.00161812		CXCL12			CNTFR
GNAI2	8.56613	C5AR1	0	0	0.00161812		CXCL13			CNTN1
RPS19	26.9178	C5AR1	0	0	0.00161812		DAGLB			CNTN6
ECM1	0.777555	CACHD1	0.134384	0.274926	0.233965		DLL1			CNTNAP1
LTA	0.301603	CACHD1	0.134384	0.274926	0.233965		DSC3			COL13A1
CALM1	12.7184	CACNA1C	0.819715	0.0164706	0.710164		ECM1			COL1A1
CALM2	8.11623	CACNA1C	0.819715	0.0164706	0.710164		EDF1			COL1A2
NCAM1	0.00200401	CACNA1C	0.819715	0.0164706	0.710164		EDN3			COL5A1
OSGIN2	0.181363	CALB1	0.633537	0.961299	0.00910166		EFNB1			COL5A2
ADM	0.001002	CALCRL	0.0241207	0.0104167	0.00372408		EFNB2			COL7A1
CALCA	1.2505	CALCRL	0.0241207	0.0104167	0.00372408		F2			COX17
CADM1	0.001002	CASK	0.333752	0.704093	0.383135		FAAH			COX19
APP	0.834669	CAV1	0.0302371	0.02375	0.382059		FBLN1			CRHR1
GNAI2	8.56613	CAV1	0.0302371	0.02375	0.382059		FBLN2			CRLF1
ICAM1	2.64128	CAV1	0.0302371	0.02375	0.382059		FBN1			CRTAM
PTGS2	0.001002	CAV1	0.0302371	0.02375	0.382059		FGB			CRY1
TGFB1	0.0410822	CAV1	0.0302371	0.02375	0.382059		FGF12			CSF1R
CCL2	0.00200401	CCR10	0.0551792	0.0170833	0.0047543		FGF13			CSPG4
CCL25	0.0140281	CCR10	0.0551792	0.0170833	0.0047543		FGG			CTNNB1
CCL7	0.00200401	CCR10	0.0551792	0.0170833	0.0047543		FKBP4			CTSA
CXCL13	0.0791583	CCR10	0.0551792	0.0170833	0.0047543		FN1			CXCR4
CCL11	0.00400802	CCR2	0	0	0.00435036		FST			DCBLD2
CCL2	0.00200401	CCR2	0	0	0.00435036		FYN			DDR1
CCL7	0.00200401	CCR2	0	0	0.00435036		FZD6			DDR2
TGFB1	0.0410822	CD109	0.0476603	0	0.0758771		GALC			DPYD
CD33	0.001002	CD14	0.0132604	0	0.0104361		GAS6			DYSF
LAMC2	0.001002	CD151	2.13887	1.67502	3.37732		GFER			EDNRA
LY86	0.00801603	CD180	0.00543478	0.00980392	0.00177305		GMFG			EDNRB
CD2	8.12926	CD2BP2	0.480765	0.657647	0.459095		GNAI2			ENG
THY1	1.2986	CD34	0.018099	0.0720833	0.507695		GNAS			EPHA3
CXCL12	0.011022	CD4	0	0	0.0045819		GPC3			EPHA4
IL16	1.88677	CD4	0	0	0.0045819		GREM1			EPHA6
SLPI	0.167335	CD4	0	0	0.0045819		GRN			EPHB1
COL14A1	0.00200401	CD44	1.75222	0.0468873	3.94719		GSTP1			EPHB2
COL1A1	0.00601202	CD44	1.75222	0.0468873	3.94719		GZMB			EPHB3
COL1A2	0.00901804	CD44	1.75222	0.0468873	3.94719		HDC			EPHB4
FN1	0.00300601	CD44	1.75222	0.0468873	3.94719		HMGB1			EPHB6
LPL	0.00300601	CD44	1.75222	0.0468873	3.94719		HOMER3			ERAP1
MMP9	0.00200401	CD44	1.75222	0.0468873	3.94719		HP			ERBB2
PSEN1	0.558116	CD44	1.75222	0.0468873	3.94719		HSP90B1			ERBB3
C3	0.00801603	CD46	0.00125755	0	0.00782574		HSPA1A			ESAM
C4B	0.001002	CD46	0.00125755	0	0.00782574		HSPG2			F11R
COL4A1	0.00300601	CD47	2.61826	1.25061	5.98963		ICAM1			F2R
THBS1	0.001002	CD47	2.61826	1.25061	5.98963		ICAM2			F2RL1
THBS4	0.00200401	CD47	2.61826	1.25061	5.98963		IGFBP4			F2RL2
CD2	8.12926	CD48	0.00462963	0	0		IGSF11			F2RL3
ALCAM	0.0250501	CD6	0	0	0.0141148		IGSF5			F3
SEMA4D	0.927856	CD72	0.00990784	0	0.00114548		IL16			FAS
APP	0.834669	CD74	0.017759	0.00666667	0.00177305		IL1B			FGFR1
BTLA	0.763527	CD79A	0.0185454	0.0666667	0.00343643		IL21			FGFR2
FN1	0.00300601	CD79A	0.0185454	0.0666667	0.00343643		IL34			FLNA
C3	0.00801603	CD81	2.60205	2.40613	0.816822		IL6			FLNB
GPC3	0.00300601	CD81	2.60205	2.40613	0.816822		ITGB3BP			FLNC
TYMP	0.117234	CDA	0.584479	1.83299	0.731729		ITGBL1			FLT1
CDH3	0.001002	CDH1	0.139374	0.108162	0.706426		ITPR1			FMOD
PCDH19	0.001002	CDKL5	0.0747882	0.0706373	0.0562197		JAG1			FN1
PSAP	6.15731	CELSR1	0.0983667	0	0.10651		JAG2			FPR2
PHF20	0.642285	CELSR2	0.309295	0.492647	0.180431		JAM2			FYN
FZD6	0.0941884	CELSR3	0.247179	0.109853	0.172251		L1CAM			FZD1
GFER	0.354709	CHCHD10	4.18111	4.84409	0.836631		LAMA2			FZD10
GFER	0.354709	CHCHD3	1.05937	1.72561	1.14961		LAMB2			FZD2
GFER	0.354709	CHCHD4	1.09238	0.877304	1.0786		LAMC1			FZD3
GFER	0.354709	CHCHD7	1.35876	1.046	1.20514		LAMC2			FZD4
GNAI2	8.56613	CHRM1	0.0172314	0.0104167	0		LAMC3			FZD5
ARF1	9.09218	CHRM3	0	0.1175	0.00229095		LCN2			FZD6
GZMB	0.103206	CHRM3	0	0.1175	0.00229095		LEFTY1			FZD7
HSPG2	0.001002	CHRM3	0	0.1175	0.00229095		LGALS3BP			FZD8
APOE	0.204409	CHRNA4	0.0216532	0.00666667	0.0664869		LIF			FZD9
OGN	0.00501002	CHST5	0.00152439	0.0445833	0.0209884		LIN7C			GCGR
NR1D2	0.220441	CLOCK	0.35142	0.281985	0.397191		LIPC			GFRA1
DAGLB	0.0721443	CNR1	0.381849	0.215515	0.0126418		LPL			GFRA4
FAAH	1.16232	CNR1	0.381849	0.215515	0.0126418		LRPAP1			GGH
GNAI2	8.56613	CNR1	0.381849	0.215515	0.0126418		LTA			GJB2
MGLL	0.0210421	CNR1	0.381849	0.215515	0.0126418		LTB			GLP2R
NAPEPLD	0.0230461	CNR1	0.381849	0.215515	0.0126418		LTF			GNS
TCN2	0.649299	CNR1	0.381849	0.215515	0.0126418		LY86			GP1BB
CLCF1	0.0511022	CNTFR	1.07698	0.702819	0.263066		LYN			GP6
CNTF	0.001002	CNTFR	1.07698	0.702819	0.263066		MDK			GPC1
L1CAM	0.129259	CNTN1	1.43688	5.00593	0.281768		MFAP2			GPC4
TNC	0.001002	CNTN1	1.43688	5.00593	0.281768		MFAP5			GPIHBP1
CHL1	0.00200401	CNTN6	0.0100268	0	0.00426975		MFGE8			GPR119
RTN4	0.259519	CNTNAP1	0.383708	1.77784	0.0633701		MFNG			GPR132
FN1	0.00300601	COL13A1	0.00697799	0	0.00131787		MGLL			GPR162
HSPG2	0.001002	COL13A1	0.00697799	0	0.00131787		MMP2			GPR18
NID1	0.00300601	COL13A1	0.00697799	0	0.00131787		MMP9			GPR37
BMP1	0.001002	COL1A1	0.0830113	0.0202206	0.0217596		MST1			GPR37L1
BMP1	0.001002	COL1A2	0.0909137	0.0887745	0.0914562		MX1			GPR65
BMP1	0.001002	COL5A1	0.0108415	0.0231373	0.00452406		MYOC			GPR75
BMP1	0.001002	COL5A2	0.0320518	0.0266667	0.0264218		NAMPT			GRIN2C
BMP1	0.001002	COL7A1	0.00152439	0	0.0130802		NAPEPLD			GRIN2D
GFER	0.354709	COX17	2.27802	3.22865	2.08698		NCAM1			GRM3
GFER	0.354709	COX19	0.709705	0.767426	0.903948		NCOA6			GRM4
CALM1	12.7184	CRHR1	0.00304878	0.0268873	0		NID1			GRM5
GNAS	6.45491	CRHR1	0.00304878	0.0268873	0		NPPC			GRM7
CLCF1	0.0511022	CRLF1	0.0259588	0.100221	0.0167259		NR1D1			HAVCR2
CADM1	0.001002	CRTAM	0.029341	0.0164706	0.0342073		NR1D2			HFE
NR1D2	0.220441	CRY1	0.209673	0.0965196	0.16683		NTN1			HMMR
CSF1	0.0340681	CSF1R	0	0	0.00385753		NTNG2			HRH1
IL34	0.00200401	CSF1R	0	0	0.00385753		NUCB2			HRH2
C1QA	0.011022	CSPG4	0.00617284	0	0.00464232		OGN			HRH3
CEACAM1	0.00300601	CTNNB1	2.14074	2.07505	2.47264		OMG			HRH4
DSC3	0.00200401	CTNNB1	2.14074	2.07505	2.47264		OSGIN2			HSPA8
GRN	0.596192	CTSA	0.216191	0.416348	0.320799		OSM			HSPG2
CXCL12	0.011022	CXCR4	0.0132611	0.0231373	0.00536998		P4HB			HTR2A
TGFB1	0.0410822	CXCR4	0.0132611	0.0231373	0.00536998		PACS2			HTR6
SEMA4B	0.411824	DCBLD2	0.376378	0.259926	0.131528		PACSIN1			IFITM1
COL1A1	0.00601202	DDR1	0.365952	0.25924	0.262477		PCDH19			IGF1R
COL3A1	0.0130261	DDR1	0.365952	0.25924	0.262477		PDAP1			IGF2R
COL5A2	0.001002	DDR1	0.365952	0.25924	0.262477		PDGFA			IL17RC
COL1A1	0.00601202	DDR2	0.0368353	0.0133333	0.00780956		PENK			IL1R1
COL3A1	0.0130261	DDR2	0.0368353	0.0133333	0.00780956		PHF20			IL1R2
TYMP	0.117234	DPYD	0.0573413	0.00980392	0.0124089		PIGF			IL1RAP
ANXA1	0.425852	DYSF	0.21926	0.462549	0.402346		PLAT			IL2RA
QDPR	1.07315	DYSF	0.21926	0.462549	0.402346		PLCB1			IL2RG
EDN3	0.001002	EDNRA	0.119893	0.188064	0.0715701		PLCB2			IL6ST
GNAI2	8.56613	EDNRA	0.119893	0.188064	0.0715701		PLTP			INSR
LTA	0.301603	EDNRA	0.119893	0.188064	0.0715701		POMC			ITGA1
EDN3	0.001002	EDNRB	0.302783	0.193431	0.171257		PON2			ITGA10
GNAI2	8.56613	EDNRB	0.302783	0.193431	0.171257		PROS1			ITGA11
BMP2	0.0280561	ENG	0.0228639	0	0.00665449		PRSS23			ITGA2
BMP7	0.793587	ENG	0.0228639	0	0.00665449		PSAP			ITGA2B
TGFB1	0.0410822	ENG	0.0228639	0	0.00665449		PSEN1			ITGA3
TGFB3	0.001002	ENG	0.0228639	0	0.00665449		PSPN			ITGA4
THY1	1.2986	ENG	0.0228639	0	0.00665449		PTDSS1			ITGA5
ADAM10	1.59719	EPHA3	0.0239876	0.0266667	0.00161812		PTGS2			ITGA6
EFNB2	0.0170341	EPHA3	0.0239876	0.0266667	0.00161812		QDPR			ITGA7
EFNB1	0.001002	EPHA4	0.0188814	0.145686	0.021581		QRFP			ITGA8
EFNB2	0.0170341	EPHA4	0.0188814	0.145686	0.021581		RGMB			ITGA9
EFNB1	0.001002	EPHA6	0.00304878	0.0268873	0		RLN3			ITGAL
EFNB2	0.0170341	EPHA6	0.00304878	0.0268873	0		RNF4			ITGAM
EFNB1	0.001002	EPHB1	0.0159718	0.0133333	0.00309092		RPS19			ITGAV
EFNB2	0.0170341	EPHB1	0.0159718	0.0133333	0.00309092		RSPO3			ITGAX
EFNB1	0.001002	EPHB2	0.0261067	0.0627451	0.0136664		RTN4			ITGB1
EFNB2	0.0170341	EPHB2	0.0261067	0.0627451	0.0136664		S100A8			ITGB3
L1CAM	0.129259	EPHB2	0.0261067	0.0627451	0.0136664		S100A9			ITGB4
MMP9	0.00200401	EPHB2	0.0261067	0.0627451	0.0136664		SCG5			ITGB5
EFNB1	0.001002	EPHB3	0.00617284	0.00666667	0.00478765		SELPLG			ITGB6
EFNB2	0.0170341	EPHB3	0.00617284	0.00666667	0.00478765		SEMA3B			ITGB7
EFNB1	0.001002	EPHB4	0	0.00666667	0.000572738		SEMA3C			ITGB8
EFNB2	0.0170341	EPHB4	0	0.00666667	0.000572738		SEMA3E			JAM2
EFNB1	0.001002	EPHB6	0.169261	0.116054	0.205219		SEMA4A			JAM3
EFNB2	0.0170341	EPHB6	0.169261	0.116054	0.205219		SEMA4B			JMJD6
NUCB2	0.00501002	ERAP1	0.0218402	0.0433578	0.0162803		SEMA4C			JUP
EFNB1	0.001002	ERBB2	0.0128854	0.00666667	0.00372408		SEMA4D			KCND1
HSP90B1	5.03106	ERBB2	0.0128854	0.00666667	0.00372408		SEMA4F			KCND2
L1CAM	0.129259	ERBB2	0.0128854	0.00666667	0.00372408		SEMA4G			KCNJ10
SEMA4D	0.927856	ERBB2	0.0128854	0.00666667	0.00372408		SEMA5A			KCNJ4
TGFA	0.244489	ERBB2	0.0128854	0.00666667	0.00372408		SERPINE2			KCNN4
AREG	0.199399	ERBB3	0.0251334	0.0604412	0.00857847		SERPING1			KCNQ1
L1CAM	0.129259	ERBB3	0.0251334	0.0604412	0.00857847		SFRP1			KCNQ3
TGFA	0.244489	ERBB3	0.0251334	0.0604412	0.00857847		SLAMF1			KCNQ5
SELPLG	12.7224	ESAM	0.0239521	0.0477206	0.12624		SLAMF6			KDR
CGN	0.0350701	F11R	0.00901409	0.0164706	0.0438292		SLIT2			KEL
IGSF5	0.943888	F11R	0.00901409	0.0164706	0.0438292		SLPI			KLC1
JAM2	0.001002	F11R	0.00901409	0.0164706	0.0438292		SNX2			KLC2
F2	0.0811623	F2R	0.20588	0.315123	0.139553		SORBS1			L1CAM
GNAI2	8.56613	F2R	0.20588	0.315123	0.139553		SORT1			LAMA3
F2	0.0811623	F2RL1	0	0	0.147987		SPON2			LCK
F2	0.0811623	F2RL2	0.406328	0.276961	1.00463		SYTL3			LDLR
F2	0.0811623	F2RL3	0.0058886	0.00666667	0.0112341		TCN2			LEPR
IL6	0.001002	F3	0.0205428	0.00980392	0.0149842		TCTN1			LGR4
TFPI	0.125251	F3	0.0205428	0.00980392	0.0149842		TFPI			LGR5
CALM1	12.7184	FAS	0.0101928	0.0104167	0.00339117		TGFA			LGR6
TNFSF13	0.00300601	FAS	0.0101928	0.0104167	0.00339117		TGFB1			LHCGR
FGF12	0.001002	FGFR1	0.86571	2.2025	0.193487		TGFB3			LIFR
FGF13	0.501002	FGFR1	0.86571	2.2025	0.193487		THBS1			LINGO1
NCAM1	0.00200401	FGFR1	0.86571	2.2025	0.193487		THBS4			LPAR3
FGF12	0.001002	FGFR2	0	0.00980392	0		THY1			LRP1
FGF13	0.501002	FGFR2	0	0.00980392	0		TIMP2			LRP11
L1CAM	0.129259	FGFR2	0	0.00980392	0		TIMP3			LRP2
NCAM1	0.00200401	FGFR2	0	0.00980392	0		TNC			LRP5
CEACAM1	0.00300601	FLNA	0.0605181	0.0731618	0.0647432		TNF			LRP6
ITGBL1	0.001002	FLNA	0.0605181	0.0731618	0.0647432		TNFSF10			LRP8
ITGBL1	0.001002	FLNB	0.104356	0.0396078	0.0940986		TNFSF11			LRRC4
ITGBL1	0.001002	FLNC	0.00462963	0.00666667	0.0273041		TNFSF13			LRRC4C
PIGF	0.0971944	FLT1	0.023175	0	0.00850056		TNFSF14			LSR
VEGFA	0.00200401	FLT1	0.023175	0	0.00850056		TNFSF9			LTBR
OGN	0.00501002	FMOD	0.0652174	0.0104167	0		TYMP			LUM
CEACAM1	0.00300601	FN1	0.00629005	0	0.00443585		VEGFA			LY96
ANXA1	0.425852	FPR2	0	0	0.00507603		WNT2			MAG
APP	0.834669	FPR2	0	0	0.00507603		WNT3			MAGI1
CAMP	0.00300601	FPR2	0	0	0.00507603		WNT4			MAN2B1
SLAMF1	0.803607	FYN	0.408918	0.793235	0.569704					MAS1
MYOC	0.00200401	FZD1	0.0692688	0.190515	0.0852669					MC1R
WNT2	0.001002	FZD1	0.0692688	0.190515	0.0852669					MC3R
WNT3	0.001002	FZD1	0.0692688	0.190515	0.0852669					MC4R
MYOC	0.00200401	FZD10	0.00543478	0.00666667	0					MED1
SFRP1	0.00400802	FZD2	0.00564058	0.0164706	0.0048362					MERTK
WNT4	0.001002	FZD2	0.00564058	0.0164706	0.0048362					MPDZ
MYOC	0.00200401	FZD3	0.130255	0.0170833	0.103256					MPP3
MYOC	0.00200401	FZD4	0.0215762	0.0268873	0.00920202					MRGPRX1
WNT2	0.001002	FZD5	0.0104784	0	0.00778049					MST1R
WNT3	0.001002	FZD5	0.0104784	0	0.00778049					MTNR1A
SFRP1	0.00400802	FZD6	0.00464988	0	0.0171065					MYLK
WNT4	0.001002	FZD6	0.00464988	0	0.0171065					NCOR1
MYOC	0.00200401	FZD7	0.0243094	0.0133333	0.0218274					NCSTN
WNT2	0.001002	FZD7	0.0243094	0.0133333	0.0218274					NEO1
WNT3	0.001002	FZD7	0.0243094	0.0133333	0.0218274					NGFR
IGFBP4	7.37174	FZD8	0.0360741	0.0306373	0.0180395					NOTCH1
RSPO3	0.001002	FZD8	0.0360741	0.0306373	0.0180395					NOTCH2
WNT2	0.001002	FZD8	0.0360741	0.0306373	0.0180395					NOTCH3
WNT3	0.001002	FZD8	0.0360741	0.0306373	0.0180395					NOTCH4
WNT2	0.001002	FZD9	0.00278194	0.0164706	0.0052603					NPC2
GNAS	6.45491	GCGR	0.00543478	0	0					NPR2
NCAM1	0.00200401	GFRA1	0.0870204	0.887206	1.19027					NPR3
PSPN	0.0581162	GFRA1	0.0870204	0.887206	1.19027					NR1D1
PSPN	0.0581162	GFRA4	0.994297	0.744093	0.423425					NR1H2
GRN	0.596192	GGH	0.378817	0.116054	0.492619					NR1H3
RTN4	0.259519	GJB2	0.00468895	0	0.00229095					NRCAM
CALM1	12.7184	GLP2R	0.00152439	0	0					NRN1
GRN	0.596192	GNS	0.375026	0.550245	0.284099					NRP1
F2	0.0811623	GP1BB	0.151323	0.148995	0.119518					NRP2
CALM1	12.7184	GP6	0	0	0.00221234					NRXN1
CALM2	8.11623	GP6	0	0	0.00221234					NT5E
CALM3	1.06713	GP6	0	0	0.00221234					NT5M
APP	0.834669	GPC1	0.275413	0.260931	0.172406					OCLN
COL18A1	0.001002	GPC1	0.275413	0.260931	0.172406					OGFR
SLIT2	0.001002	GPC1	0.275413	0.260931	0.172406					OMD
COL18A1	0.001002	GPC4	0.0375164	0	0.00285739					OPRD1
LPL	0.00300601	GPIHBP1	0	0.00666667	0					OPRK1
NAPEPLD	0.0230461	GPR119	0.00154321	0.00980392	0.0094181					OPRM1
PTGS2	0.001002	GPR132	0.00462963	0	0.00043929					OSMR
LTF	0.00200401	GPR162	0.88606	0.195172	0.262576					P2RX7
P4HB	3.41383	GPR162	0.88606	0.195172	0.262576					P2RY12
NAPEPLD	0.0230461	GPR18	0.00474684	0	0.000833333					P2RY14
PSAP	6.15731	GPR37	0.204823	0.0961275	0.0722					PARD3
PSAP	6.15731	GPR37L1	0.172856	0.134216	0.113746					PCSK2
GALC	0.0180361	GPR65	0.00152439	0	0.00422451					PDE1A
CCL5	2.51303	GPR75	0.072864	0.135735	0.0867571					PDE1B
IL16	1.88677	GRIN2C	0.0109174	0	0.0266062					PDE1C
HSPA1A	52.3567	GRIN2D	0.00152439	0	0					PDGFB
IL16	1.88677	GRIN2D	0.00152439	0	0					PDGFRA
CALM1	12.7184	GRM3	0.0599673	0	0					PDGFRB
CALM1	12.7184	GRM4	0.0294642	0.341324	0.00445045					PECAM1
CALM1	12.7184	GRM5	0.0267514	0.0104167	0					PER3
CALM2	8.11623	GRM5	0.0267514	0.0104167	0					PGRMC1
CALM3	1.06713	GRM5	0.0267514	0.0104167	0					PKP1
EFNB2	0.0170341	GRM5	0.0267514	0.0104167	0					PKP3
CALM1	12.7184	GRM7	0.283966	0.0537745	0.164212					PLAUR
CALM2	8.11623	GRM7	0.283966	0.0537745	0.164212					PLCL2
CALM3	1.06713	GRM7	0.283966	0.0537745	0.164212					PLD2
CEACAM1	0.00300601	HAVCR2	0	0	0.00161812					PLXNB1
B2M	70.7986	HFE	0.0487804	0.0268873	0.0160898					PLXNB2
CALM1	12.7184	HMMR	0.01206	0.0208333	0.00171191					PLXNB3
HDC	4.28156	HRH1	0.0197014	0.0410539	0.173181					PLXND1
HDC	4.28156	HRH2	0	0	0.00978965					PPP2CA
HDC	4.28156	HRH3	0.0415771	0.0329412	0.0199179					PRELP
HDC	4.28156	HRH4	0.00280076	0	0.0048382					PRTN3
CHL1	0.00200401	HSPA8	15.3669	15.7036	20.9073					PSTPIP1
BMP1	0.001002	HSPG2	0.0459549	0.0466667	0.0332434					PTGDR
CXCL13	0.0791583	HTR2A	0	0	0.00131787					PTGIR
PON2	0.496994	HTR2A	0	0	0.00131787					PTPRA
GNAS	6.45491	HTR6	0	0	0.0027636					PTPRB
C3	0.00801603	IFITM1	0.00158228	0	0.0258333					PTPRF
CAMP	0.00300601	IGF1R	1.27937	0.631495	0.968309					PTPRG
GNAI2	8.56613	IGF1R	1.27937	0.631495	0.968309					PTPRS
GPC3	0.00300601	IGF1R	1.27937	0.631495	0.968309					PTPRU
GZMB	0.103206	IGF2R	0.178212	0.100049	0.031302					PTPRZ1
SORT1	0.001002	IGF2R	0.178212	0.100049	0.031302					QRFPR
FN1	0.00300601	IL17RC	0.00617427	0.0268873	0.0596933					RAMP1
IL1B	0.158317	IL1R1	0.0672909	0.0933824	0.0180941					RAMP2
IL1B	0.158317	IL1R2	0.0105761	0	0.00177305					RET
IL1B	0.158317	IL1RAP	0.0119638	0.0306373	0.0232067					ROBO1
ICAM1	2.64128	IL2RA	0	0	0.00177305					ROBO2
ICAM1	2.64128	IL2RG	0.00474684	0	0.0184712					ROBO3
IL21	0.00400802	IL2RG	0.00474684	0	0.0184712					ROBO4
CLCF1	0.0511022	IL6ST	3.17159	1.45245	3.30319					RPSA
CNTF	0.001002	IL6ST	3.17159	1.45245	3.30319					RTN4R
IL6	0.001002	IL6ST	3.17159	1.45245	3.30319					RTN4RL1
LIF	0.00300601	IL6ST	3.17159	1.45245	3.30319					RXFP1
OSM	0.151303	IL6ST	3.17159	1.45245	3.30319					RXFP3
ARF1	9.09218	INSR	0.103794	0.0844118	0.0845453					S1PR1
CALM1	12.7184	INSR	0.103794	0.0844118	0.0845453					S1PR3
CALM2	8.11623	INSR	0.103794	0.0844118	0.0845453					S1PR4
CALM3	1.06713	INSR	0.103794	0.0844118	0.0845453					S1PR5
NAMPT	0.0190381	INSR	0.103794	0.0844118	0.0845453					SCARB1
SORBS1	0.447896	INSR	0.103794	0.0844118	0.0845453					SCARF1
CHL1	0.00200401	ITGA1	0.0147059	0	0					SCN10A
COL1A1	0.00601202	ITGA1	0.0147059	0	0					SCN1A
COL1A2	0.00901804	ITGA1	0.0147059	0	0					SCN4A
COL4A1	0.00300601	ITGA1	0.0147059	0	0					SCN5A
COL5A1	0.001002	ITGA1	0.0147059	0	0					SCN8A
COL5A2	0.001002	ITGA1	0.0147059	0	0					SCRIB
COL6A1	0.00601202	ITGA1	0.0147059	0	0					SDC1
COL6A2	0.00501002	ITGA1	0.0147059	0	0					SDC2
LAMA2	0.001002	ITGA1	0.0147059	0	0					SDC3
LAMC1	0.207415	ITGA1	0.0147059	0	0					SDC4
SORBS1	0.447896	ITGA1	0.0147059	0	0					SDCBP2
CHL1	0.00200401	ITGA10	0	0	0.00541523					SH2D1A
COL1A1	0.00601202	ITGA11	0.0113946	0	0.00420862					SLC45A3
COL1A2	0.00901804	ITGA11	0.0113946	0	0.00420862					SLC5A11
CHAD	0.00200401	ITGA2	0.00695917	0	0.00145132					SORL1
CHL1	0.00200401	ITGA2	0.00695917	0	0.00145132					SORT1
COL1A1	0.00601202	ITGA2	0.00695917	0	0.00145132					TBXA2R
COL1A2	0.00901804	ITGA2	0.00695917	0	0.00145132					TCN2
COL3A1	0.0130261	ITGA2	0.00695917	0	0.00145132					TEK
COL4A1	0.00300601	ITGA2	0.00695917	0	0.00145132					TFRC
COL6A1	0.00601202	ITGA2	0.00695917	0	0.00145132					TGFB2
COL6A2	0.00501002	ITGA2	0.00695917	0	0.00145132					TGFB3
FN1	0.00300601	ITGA2	0.00695917	0	0.00145132					TGFBR1
HSPG2	0.001002	ITGA2	0.00695917	0	0.00145132					TGFBR2
LAMA2	0.001002	ITGA2	0.00695917	0	0.00145132					TGFBR3
LAMC1	0.207415	ITGA2	0.00695917	0	0.00145132					THBD
LAMC2	0.001002	ITGA2	0.00695917	0	0.00145132					TIE1
LAMC3	0.001002	ITGA2	0.00695917	0	0.00145132					TIMM13
TNC	0.001002	ITGA2	0.00695917	0	0.00145132					TIMM8B
CALR	9.18036	ITGA2B	0.0459156	0.0541667	0.0216688					TJP1
COL1A2	0.00901804	ITGA2B	0.0459156	0.0541667	0.0216688					TK1
F2	0.0811623	ITGA2B	0.0459156	0.0541667	0.0216688					TK2
FGB	0.001002	ITGA2B	0.0459156	0.0541667	0.0216688					TLR1
FGG	0.001002	ITGA2B	0.0459156	0.0541667	0.0216688					TLR2
FN1	0.00300601	ITGA2B	0.0459156	0.0541667	0.0216688					TLR4
THBS1	0.001002	ITGA2B	0.0459156	0.0541667	0.0216688					TMEM222
CALR	9.18036	ITGA3	0.268916	0.50652	0.32091					TMEM67
FN1	0.00300601	ITGA3	0.268916	0.50652	0.32091					TMPRSS6
LAMA2	0.001002	ITGA3	0.268916	0.50652	0.32091					TNFRSF10B
LAMC1	0.207415	ITGA3	0.268916	0.50652	0.32091					TNFRSF11A
LAMC2	0.001002	ITGA3	0.268916	0.50652	0.32091					TNFRSF13B
LAMC3	0.001002	ITGA3	0.268916	0.50652	0.32091					TNFRSF14
NID1	0.00300601	ITGA3	0.268916	0.50652	0.32091					TNFRSF19
THBS1	0.001002	ITGA3	0.268916	0.50652	0.32091					TNFRSF1A
TIMP2	1.54509	ITGA3	0.268916	0.50652	0.32091					TNFRSF1B
CD14	0.00501002	ITGA4	0.00779562	0.0298039	0.00158477					TNFRSF21
FN1	0.00300601	ITGA4	0.00779562	0.0298039	0.00158477					TNFRSF9
JAM2	0.001002	ITGA4	0.00779562	0.0298039	0.00158477					TRAF2
MDK	0.00400802	ITGA4	0.00779562	0.0298039	0.00158477					TRAF3
THBS1	0.001002	ITGA4	0.00779562	0.0298039	0.00158477					TRPA1
ADAM15	0.217435	ITGA5	0.0205366	0	0					TRPC1
ADAM17	0.208417	ITGA5	0.0205366	0	0					TRPC3
CEACAM1	0.00300601	ITGA5	0.0205366	0	0					TRPC4
COL18A1	0.001002	ITGA5	0.0205366	0	0					TRPC5
COL1A1	0.00601202	ITGA5	0.0205366	0	0					TRPC6
FBN1	0.00300601	ITGA5	0.0205366	0	0					TRPM7
FGB	0.001002	ITGA5	0.0205366	0	0					TRPS1
FGG	0.001002	ITGA5	0.0205366	0	0					TRPV1
FN1	0.00300601	ITGA5	0.0205366	0	0					TRPV4
L1CAM	0.129259	ITGA5	0.0205366	0	0					TSHR
TNC	0.001002	ITGA5	0.0205366	0	0					TSPAN1
COL6A1	0.00601202	ITGA6	0.251521	0.43924	0.269309					TYRO3
FN1	0.00300601	ITGA6	0.251521	0.43924	0.269309					UMPS
LAMA2	0.001002	ITGA6	0.251521	0.43924	0.269309					UNC5A
LAMC1	0.207415	ITGA6	0.251521	0.43924	0.269309					UNC5B
LAMC2	0.001002	ITGA6	0.251521	0.43924	0.269309					UNC5C
LAMC3	0.001002	ITGA6	0.251521	0.43924	0.269309					UNC5D
MDK	0.00400802	ITGA6	0.251521	0.43924	0.269309					UPP1
THBS1	0.001002	ITGA6	0.251521	0.43924	0.269309					UPP2
LAMA2	0.001002	ITGA7	0.187041	0.278971	0.246859					UPRT
LAMC1	0.207415	ITGA7	0.187041	0.278971	0.246859					VANGL1
TNC	0.001002	ITGA7	0.187041	0.278971	0.246859					VCP
FN1	0.00300601	ITGA8	0.00718379	0	0.010419					VLDLR
TNC	0.001002	ITGA8	0.00718379	0	0.010419					VTCN1
ADAM12	0.0220441	ITGA9	0.0505682	0.166373	0.00228465
ADAM15	0.217435	ITGA9	0.0505682	0.166373	0.00228465
FN1	0.00300601	ITGA9	0.0505682	0.166373	0.00228465
TNC	0.001002	ITGA9	0.0505682	0.166373	0.00228465
ICAM1	2.64128	ITGAL	0.00464988	0	0.011315
ICAM2	0.270541	ITGAL	0.00464988	0	0.011315
APOB	0.001002	ITGAM	0.0030676	0	0.00043929
C3	0.00801603	ITGAM	0.0030676	0	0.00043929
CD40LG	1.75651	ITGAM	0.0030676	0	0.00043929
CFH	0.00601202	ITGAM	0.0030676	0	0.00043929
FGB	0.001002	ITGAM	0.0030676	0	0.00043929
HP	0.00300601	ITGAM	0.0030676	0	0.00043929
ICAM1	2.64128	ITGAM	0.0030676	0	0.00043929
ICAM2	0.270541	ITGAM	0.0030676	0	0.00043929
JAM2	0.001002	ITGAM	0.0030676	0	0.00043929
MMP9	0.00200401	ITGAM	0.0030676	0	0.00043929
PLAT	0.00200401	ITGAM	0.0030676	0	0.00043929
SELPLG	12.7224	ITGAM	0.0030676	0	0.00043929
SPON2	0.164329	ITGAM	0.0030676	0	0.00043929
THY1	1.2986	ITGAM	0.0030676	0	0.00043929
ADAM15	0.217435	ITGAV	0.0294474	0.0433578	0.0259471
CALR	9.18036	ITGAV	0.0294474	0.0433578	0.0259471
COL1A1	0.00601202	ITGAV	0.0294474	0.0433578	0.0259471
COL1A2	0.00901804	ITGAV	0.0294474	0.0433578	0.0259471
COL4A1	0.00300601	ITGAV	0.0294474	0.0433578	0.0259471
FBN1	0.00300601	ITGAV	0.0294474	0.0433578	0.0259471
FGB	0.001002	ITGAV	0.0294474	0.0433578	0.0259471
FGG	0.001002	ITGAV	0.0294474	0.0433578	0.0259471
FN1	0.00300601	ITGAV	0.0294474	0.0433578	0.0259471
L1CAM	0.129259	ITGAV	0.0294474	0.0433578	0.0259471
LAMC1	0.207415	ITGAV	0.0294474	0.0433578	0.0259471
MFGE8	0.0941884	ITGAV	0.0294474	0.0433578	0.0259471
NID1	0.00300601	ITGAV	0.0294474	0.0433578	0.0259471
TGFB1	0.0410822	ITGAV	0.0294474	0.0433578	0.0259471
THY1	1.2986	ITGAV	0.0294474	0.0433578	0.0259471
TNC	0.001002	ITGAV	0.0294474	0.0433578	0.0259471
C3	0.00801603	ITGAX	0.00543478	0.0104167	0.00323625
ICAM1	2.64128	ITGAX	0.00543478	0.0104167	0.00323625
ADAM12	0.0220441	ITGB1	1.44414	1.82946	1.34963
ADAM15	0.217435	ITGB1	1.44414	1.82946	1.34963
ADAM17	0.208417	ITGB1	1.44414	1.82946	1.34963
CD14	0.00501002	ITGB1	1.44414	1.82946	1.34963
CEACAM1	0.00300601	ITGB1	1.44414	1.82946	1.34963
CHAD	0.00200401	ITGB1	1.44414	1.82946	1.34963
CHL1	0.00200401	ITGB1	1.44414	1.82946	1.34963
COL18A1	0.001002	ITGB1	1.44414	1.82946	1.34963
COL1A1	0.00601202	ITGB1	1.44414	1.82946	1.34963
COL1A2	0.00901804	ITGB1	1.44414	1.82946	1.34963
COL3A1	0.0130261	ITGB1	1.44414	1.82946	1.34963
COL4A1	0.00300601	ITGB1	1.44414	1.82946	1.34963
COL5A1	0.001002	ITGB1	1.44414	1.82946	1.34963
COL5A2	0.001002	ITGB1	1.44414	1.82946	1.34963
COL6A1	0.00601202	ITGB1	1.44414	1.82946	1.34963
COL6A2	0.00501002	ITGB1	1.44414	1.82946	1.34963
CXCL12	0.011022	ITGB1	1.44414	1.82946	1.34963
FBLN1	0.0130261	ITGB1	1.44414	1.82946	1.34963
FBN1	0.00300601	ITGB1	1.44414	1.82946	1.34963
FGB	0.001002	ITGB1	1.44414	1.82946	1.34963
FGG	0.001002	ITGB1	1.44414	1.82946	1.34963
FN1	0.00300601	ITGB1	1.44414	1.82946	1.34963
HSPG2	0.001002	ITGB1	1.44414	1.82946	1.34963
JAM2	0.001002	ITGB1	1.44414	1.82946	1.34963
LAMA2	0.001002	ITGB1	1.44414	1.82946	1.34963
LAMC1	0.207415	ITGB1	1.44414	1.82946	1.34963
LAMC2	0.001002	ITGB1	1.44414	1.82946	1.34963
LAMC3	0.001002	ITGB1	1.44414	1.82946	1.34963
LGALS3BP	0.596192	ITGB1	1.44414	1.82946	1.34963
MDK	0.00400802	ITGB1	1.44414	1.82946	1.34963
NID1	0.00300601	ITGB1	1.44414	1.82946	1.34963
THBS1	0.001002	ITGB1	1.44414	1.82946	1.34963
TIMP2	1.54509	ITGB1	1.44414	1.82946	1.34963
TNC	0.001002	ITGB1	1.44414	1.82946	1.34963
ADAM15	0.217435	ITGB3	0.00154321	0.0333333	0.0140419
COL1A2	0.00901804	ITGB3	0.00154321	0.0333333	0.0140419
FBLN2	0.001002	ITGB3	0.00154321	0.0333333	0.0140419
FBN1	0.00300601	ITGB3	0.00154321	0.0333333	0.0140419
FN1	0.00300601	ITGB3	0.00154321	0.0333333	0.0140419
ITGB3BP	0.0591182	ITGB3	0.00154321	0.0333333	0.0140419
MFGE8	0.0941884	ITGB3	0.00154321	0.0333333	0.0140419
NID1	0.00300601	ITGB3	0.00154321	0.0333333	0.0140419
THBS1	0.001002	ITGB3	0.00154321	0.0333333	0.0140419
THY1	1.2986	ITGB3	0.00154321	0.0333333	0.0140419
LAMA2	0.001002	ITGB4	0.00615545	0.00666667	0.00604839
LAMC1	0.207415	ITGB4	0.00615545	0.00666667	0.00604839
LAMC2	0.001002	ITGB4	0.00615545	0.00666667	0.00604839
LAMC3	0.001002	ITGB4	0.00615545	0.00666667	0.00604839
ITGB3BP	0.0591182	ITGB5	0.0398155	0.06375	0.00695174
SORBS1	0.447896	ITGB5	0.0398155	0.06375	0.00695174
FBN1	0.00300601	ITGB6	0.00154321	0.0373039	0.0172117
FN1	0.00300601	ITGB6	0.00154321	0.0373039	0.0172117
TGFB1	0.0410822	ITGB6	0.00154321	0.0373039	0.0172117
FN1	0.00300601	ITGB7	0	0	0.00910166
COL4A1	0.00300601	ITGB8	0.0848513	0.0431373	0.0467935
FN1	0.00300601	ITGB8	0.0848513	0.0431373	0.0467935
TGFB1	0.0410822	ITGB8	0.0848513	0.0431373	0.0467935
IGSF5	0.943888	JAM2	0.0659632	0.168848	0.0925677
IGSF5	0.943888	JAM3	0.356105	0.151912	0.192882
JAM2	0.001002	JAM3	0.356105	0.151912	0.192882
PTDSS1	0.716433	JMJD6	0.281405	0.170686	0.26385
CDH3	0.001002	JUP	1.55926	1.06277	0.658675
DSC3	0.00200401	JUP	1.55926	1.06277	0.658675
IL16	1.88677	KCND1	0.540694	1.99963	1.759
IL16	1.88677	KCND2	0.0247585	0.0490196	0.00343643
IL16	1.88677	KCNJ10	0.101485	0.0931618	0.0763752
IL16	1.88677	KCNJ4	0.0912334	0.183529	0.0223368
LIN7C	0.248497	KCNJ4	0.0912334	0.183529	0.0223368
CALM1	12.7184	KCNN4	0.0485474	0.0341667	0.0558388
CALM1	12.7184	KCNQ1	0.00125755	0	0.00177305
CALM2	8.11623	KCNQ1	0.00125755	0	0.00177305
CALM3	1.06713	KCNQ1	0.00125755	0	0.00177305
CALM1	12.7184	KCNQ3	0.0390679	1.11218	0.119898
CALM2	8.11623	KCNQ3	0.0390679	1.11218	0.119898
CALM3	1.06713	KCNQ3	0.0390679	1.11218	0.119898
CALM1	12.7184	KCNQ5	0.244291	0.0379167	0.0284316
CALM2	8.11623	KCNQ5	0.244291	0.0379167	0.0284316
CALM3	1.06713	KCNQ5	0.244291	0.0379167	0.0284316
COL18A1	0.001002	KDR	0.00463106	0.0208333	0.00438731
GREM1	0.001002	KDR	0.00463106	0.0208333	0.00438731
TIMP3	0.0330661	KDR	0.00463106	0.0208333	0.00438731
VEGFA	0.00200401	KDR	0.00463106	0.0208333	0.00438731
EDN3	0.001002	KEL	0.00925926	0	0.00043929
CLSTN1	0.001002	KLC1	15.3754	21.2407	18.0268
CLSTN1	0.001002	KLC2	2.18778	3.55917	2.26198
ALCAM	0.0250501	L1CAM	1.88071	1.8062	1.949
BMP1	0.001002	LAMA3	0.00304878	0.0104167	0.0192982
CD2	8.12926	LCK	0.035235	0.0370833	0.024556
SLAMF1	0.803607	LCK	0.035235	0.0370833	0.024556
APOB	0.001002	LDLR	1.25786	0.83723	0.807546
APOE	0.204409	LDLR	1.25786	0.83723	0.807546
LRPAP1	0.250501	LDLR	1.25786	0.83723	0.807546
APOD	0.00801603	LEPR	0.00154321	0	0.00184536
RSPO3	0.001002	LGR4	0.0394256	0.0468873	0.0330535
RSPO3	0.001002	LGR5	0.0329281	0.0370833	0.0200906
RSPO3	0.001002	LGR6	0.0147722	0.0133333	0.00205741
GNAI2	8.56613	LHCGR	0.00543478	0	0.0119509
GNAS	6.45491	LHCGR	0.00543478	0	0.0119509
CLCF1	0.0511022	LIFR	1.90917	1.30147	3.30602
CNTF	0.001002	LIFR	1.90917	1.30147	3.30602
LIF	0.00300601	LIFR	1.90917	1.30147	3.30602
OSM	0.151303	LIFR	1.90917	1.30147	3.30602
OMG	0.00901804	LINGO1	0.324834	1.3177	0.669044
RTN4	0.259519	LINGO1	0.324834	1.3177	0.669044
GNAI2	8.56613	LPAR3	0.147824	0.0410539	1.37546
APOE	0.204409	LRP1	0.103972	0.177353	0.111879
APP	0.834669	LRP1	0.103972	0.177353	0.111879
C1QB	0.0180361	LRP1	0.103972	0.177353	0.111879
C3	0.00801603	LRP1	0.103972	0.177353	0.111879
CALR	9.18036	LRP1	0.103972	0.177353	0.111879
HSP90B1	5.03106	LRP1	0.103972	0.177353	0.111879
LIPC	0.001002	LRP1	0.103972	0.177353	0.111879
LPL	0.00300601	LRP1	0.103972	0.177353	0.111879
LRPAP1	0.250501	LRP1	0.103972	0.177353	0.111879
LTF	0.00200401	LRP1	0.103972	0.177353	0.111879
MDK	0.00400802	LRP1	0.103972	0.177353	0.111879
MMP9	0.00200401	LRP1	0.103972	0.177353	0.111879
PLAT	0.00200401	LRP1	0.103972	0.177353	0.111879
PSAP	6.15731	LRP1	0.103972	0.177353	0.111879
SERPINE2	0.0210421	LRP1	0.103972	0.177353	0.111879
SERPING1	0.0130261	LRP1	0.103972	0.177353	0.111879
TFPI	0.125251	LRP1	0.103972	0.177353	0.111879
THBS1	0.001002	LRP1	0.103972	0.177353	0.111879
LTF	0.00200401	LRP11	1.31519	2.22821	2.06195
AGT	0.001002	LRP2	0.00621191	0.00980392	0.00259679
ALB	0.001002	LRP2	0.00621191	0.00980392	0.00259679
APOB	0.001002	LRP2	0.00621191	0.00980392	0.00259679
APOE	0.204409	LRP2	0.00621191	0.00980392	0.00259679
LCN2	0.00901804	LRP2	0.00621191	0.00980392	0.00259679
LPL	0.00300601	LRP2	0.00621191	0.00980392	0.00259679
LRPAP1	0.250501	LRP2	0.00621191	0.00980392	0.00259679
MDK	0.00400802	LRP2	0.00621191	0.00980392	0.00259679
TCN2	0.649299	LRP2	0.00621191	0.00980392	0.00259679
APOE	0.204409	LRP5	0.00158228	0	0.00390607
THBS1	0.001002	LRP5	0.00158228	0	0.00390607
APOB	0.001002	LRP6	0.263207	0.302598	0.22337
IGFBP4	7.37174	LRP6	0.263207	0.302598	0.22337
RSPO3	0.001002	LRP6	0.263207	0.302598	0.22337
APOB	0.001002	LRP8	0.285356	0.184069	0.254508
APOE	0.204409	LRP8	0.285356	0.184069	0.254508
LRPAP1	0.250501	LRP8	0.285356	0.184069	0.254508
NTNG2	0.0290581	LRRC4	0.0159718	0.11652	0.00749413
NTNG2	0.0290581	LRRC4C	0.160454	0.0541667	0.0362705
APOB	0.001002	LSR	0.011322	0	0.00043929
LTA	0.301603	LTBR	0.0528688	0.0402206	0.052973
LTB	7.1002	LTBR	0.0528688	0.0402206	0.052973
TNF	0.680361	LTBR	0.0528688	0.0402206	0.052973
TNFSF14	0.839679	LTBR	0.0528688	0.0402206	0.052973
OGN	0.00501002	LUM	0.0435132	0	0.0106637
BGN	0.00801603	LY96	0.00154321	0	0.0102365
COL3A1	0.0130261	MAG	0.016777	0.00666667	0.00590306
COL9A2	0.00200401	MAG	0.016777	0.00666667	0.00590306
COL9A3	0.0591182	MAG	0.016777	0.00666667	0.00590306
FN1	0.00300601	MAG	0.016777	0.00666667	0.00590306
IGSF5	0.943888	MAGI1	1.51893	0.768554	1.94014
GRN	0.596192	MAN2B1	0.0796394	0.0164706	0.0522743
AGT	0.001002	MAS1	0.0154341	0.0170833	0
POMC	0.0150301	MC1R	0.00403948	0.00666667	0.0232189
AGRP	0.0170341	MC3R	0.00280076	0	0.00578479
POMC	0.0150301	MC3R	0.00280076	0	0.00578479
AGRP	0.0170341	MC4R	0	0.00666667	0.00758661
POMC	0.0150301	MC4R	0	0.00666667	0.00758661
NR1D2	0.220441	MED1	0.217796	0.400784	0.212534
GAS6	0.00200401	MERTK	0.00743038	0.0196078	0.00255155
IGSF5	0.943888	MPDZ	0.382899	0.235392	0.301143
CADM1	0.001002	MPP3	0.161912	0.0592157	0.0152944
PENK	0.00200401	MRGPRX1	0	0	0.00161812
MST1	0.00400802	MST1R	0.0639719	0	0.0200761
CALR	9.18036	MTNR1A	0.00125755	0	0
GNAI2	8.56613	MTNR1A	0.00125755	0	0
CALM1	12.7184	MYLK	0.0182221	0.0170833	0.00833333
CALM2	8.11623	MYLK	0.0182221	0.0170833	0.00833333
CALM3	1.06713	MYLK	0.0182221	0.0170833	0.00833333
NR1D1	0.0300601	NCOR1	1.6176	0.912941	1.73066
APP	0.834669	NCSTN	0.212675	0.164853	0.182669
PSEN1	0.558116	NCSTN	0.212675	0.164853	0.182669
NTN1	0.0591182	NEO1	0.228349	0.166985	0.256038
RGMB	0.157315	NEO1	0.228349	0.166985	0.256038
APP	0.834669	NGFR	5.92444	6.64637	1.05371
OMG	0.00901804	NGFR	5.92444	6.64637	1.05371
RTN4	0.259519	NGFR	5.92444	6.64637	1.05371
ADAM17	0.208417	NOTCH1	0.0774611	0.0668873	0.0568098
DLL1	0.001002	NOTCH1	0.0774611	0.0668873	0.0568098
JAG1	0.52004	NOTCH1	0.0774611	0.0668873	0.0568098
JAG2	0.0140281	NOTCH1	0.0774611	0.0668873	0.0568098
MFAP2	0.00200401	NOTCH1	0.0774611	0.0668873	0.0568098
MFAP5	0.00701403	NOTCH1	0.0774611	0.0668873	0.0568098
MFNG	0.847695	NOTCH1	0.0774611	0.0668873	0.0568098
PSEN1	0.558116	NOTCH1	0.0774611	0.0668873	0.0568098
DLL1	0.001002	NOTCH2	0.014694	0.00666667	0.00497164
JAG1	0.52004	NOTCH2	0.014694	0.00666667	0.00497164
JAG2	0.0140281	NOTCH2	0.014694	0.00666667	0.00497164
MFNG	0.847695	NOTCH2	0.014694	0.00666667	0.00497164
PSEN1	0.558116	NOTCH2	0.014694	0.00666667	0.00497164
DLL1	0.001002	NOTCH3	0.00430633	0	0.0045776
JAG1	0.52004	NOTCH3	0.00430633	0	0.0045776
JAG2	0.0140281	NOTCH3	0.00430633	0	0.0045776
PSEN1	0.558116	NOTCH3	0.00430633	0	0.0045776
DLL1	0.001002	NOTCH4	0.0165604	0.02	0.00954524
JAG1	0.52004	NOTCH4	0.0165604	0.02	0.00954524
JAG2	0.0140281	NOTCH4	0.0165604	0.02	0.00954524
PSEN1	0.558116	NOTCH4	0.0165604	0.02	0.00954524
GRN	0.596192	NPC2	3.04358	2.4052	3.14059
NPPC	0.001002	NPR2	0.414442	0.453186	0.365
NPPC	0.001002	NPR3	0.00588717	0	0.00219086
NR1D2	0.220441	NR1D1	0.0177677	0.0208333	0.0250447
NCOA6	0.0490982	NR1H2	0.566201	0.661887	0.571005
EDF1	0.897796	NR1H3	0.00611638	0.0275	0.0068213
BCAN	0.001002	NRCAM	0.200938	0.364926	0.091056
THY1	1.2986	NRN1	9.75493	9.68409	30.5333
CHL1	0.00200401	NRP1	1.11495	2.05015	1.34793
SEMA3B	0.001002	NRP1	1.11495	2.05015	1.34793
SEMA3C	0.001002	NRP1	1.11495	2.05015	1.34793
SEMA3E	0.001002	NRP1	1.11495	2.05015	1.34793
SEMA3B	0.001002	NRP2	0.538822	0.671446	0.132002
SEMA3C	0.001002	NRP2	0.538822	0.671446	0.132002
SEMA4F	0.0661323	NRP2	0.538822	0.671446	0.132002
SYTL3	0.169339	NRXN1	4.34585	2.46949	2.36494
FN1	0.00300601	NT5E	0.0697883	0.0360784	0.713254
TNC	0.001002	NT5E	0.0697883	0.0360784	0.713254
TYMP	0.117234	NT5M	0.955278	0.916814	0.833682
CGN	0.0350701	OCLN	0	0	0.00559393
PENK	0.00200401	OGFR	0.367207	0.311789	0.255019
OGN	0.00501002	OMD	0.00152439	0.00666667	0
CXCL13	0.0791583	OPRD1	0	0	0.00309092
GNAI2	8.56613	OPRD1	0	0	0.00309092
PENK	0.00200401	OPRD1	0	0	0.00309092
POMC	0.0150301	OPRD1	0	0	0.00309092
PENK	0.00200401	OPRK1	0.048794	0.0104167	0
POMC	0.0150301	OPRK1	0.048794	0.0104167	0
CALM1	12.7184	OPRM1	0.0460987	0.0104167	0.0140455
GNAI2	8.56613	OPRM1	0.0460987	0.0104167	0.0140455
PENK	0.00200401	OPRM1	0.0460987	0.0104167	0.0140455
POMC	0.0150301	OPRM1	0.0460987	0.0104167	0.0140455
OSM	0.151303	OSMR	0.0711416	0.0329412	0.670721
CAMP	0.00300601	P2RX7	0.00558269	0	0.00506973
GNAI2	8.56613	P2RY12	0.0119826	0.00666667	0.00611511
QRFP	0.114228	P2RY14	0.0118134	0	0.00801402
IGSF5	0.943888	PARD3	0.0626527	0.248652	0.0156264
SCG5	0.488978	PCSK2	0.783919	1.33301	1.48915
CALM1	12.7184	PDE1A	0.120953	0.0304167	0.00166667
CALM2	8.11623	PDE1A	0.120953	0.0304167	0.00166667
CALM3	1.06713	PDE1A	0.120953	0.0304167	0.00166667
CALM1	12.7184	PDE1B	0.0170236	0.0431373	0.0234267
CALM2	8.11623	PDE1B	0.0170236	0.0431373	0.0234267
CALM3	1.06713	PDE1B	0.0170236	0.0431373	0.0234267
CALM1	12.7184	PDE1C	0.556464	1.25828	1.02434
CALM2	8.11623	PDE1C	0.556464	1.25828	1.02434
CALM3	1.06713	PDE1C	0.556464	1.25828	1.02434
THBS4	0.00200401	PDGFB	0.0287979	0.0133333	0.00286369
PDGFA	0.001002	PDGFRA	0.0116781	0.0104167	0.0109369
MFGE8	0.0941884	PDGFRB	0.0391723	0.00666667	0.0592388
PDAP1	0.103206	PDGFRB	0.0391723	0.00666667	0.0592388
PDGFA	0.001002	PDGFRB	0.0391723	0.00666667	0.0592388
EFNB2	0.0170341	PECAM1	0.0367941	0.103186	0.0235416
NR1D2	0.220441	PER3	0.119081	0.0658824	0.0864762
GZMB	0.103206	PGRMC1	1.40798	0.494167	1.45903
DSC3	0.00200401	PKP1	0	0	0.00166667
DSC3	0.00200401	PKP3	0.0210336	0.0262745	0.0798764
FN1	0.00300601	PLAUR	0.00567965	0	0.179987
CEACAM1	0.00300601	PLCL2	0.0223913	0.106103	0.070632
ARF1	9.09218	PLD2	0.0760324	0.03125	0.0266506
SEMA4D	0.927856	PLXNB1	0.0384102	0.0104167	0.0305045
SEMA4C	0.0210421	PLXNB2	0.108264	0.0396078	0.044839
SEMA4D	0.927856	PLXNB2	0.108264	0.0396078	0.044839
SEMA4G	0.0571142	PLXNB2	0.108264	0.0396078	0.044839
SEMA5A	0.001002	PLXNB3	0.00850238	0.00666667	0.00665649
SEMA3C	0.001002	PLXND1	0.549817	0.107721	0.61968
SEMA3E	0.001002	PLXND1	0.549817	0.107721	0.61968
SEMA4A	0.361723	PLXND1	0.549817	0.107721	0.61968
IGSF5	0.943888	PPP2CA	2.05702	2.99495	2.47706
OGN	0.00501002	PRELP	0.00861049	0	0.00273224
GRN	0.596192	PRTN3	0.0102123	0.0867157	0.0178916
CD2	8.12926	PSTPIP1	0.0431803	0.0668873	0.0606336
GNAS	6.45491	PTGDR	0.0809315	0.0164706	0.463811
GNAS	6.45491	PTGIR	1.1089	0.0833333	0.190137
CALM1	12.7184	PTPRA	1.60243	1.45625	1.46451
NCAM1	0.00200401	PTPRA	1.60243	1.45625	1.46451
MDK	0.00400802	PTPRB	0.00310667	0.00980392	0.0205293
TNC	0.001002	PTPRB	0.00310667	0.00980392	0.0205293
NID1	0.00300601	PTPRF	1.85083	1.93409	2.38393
CHL1	0.00200401	PTPRG	0.14552	0.147157	0.406119
HSPG2	0.001002	PTPRS	0.874415	1.45355	0.394624
GNAI2	8.56613	PTPRU	0.0312518	0	0.031422
CHL1	0.00200401	PTPRZ1	0.117445	0.106103	0.10557
MDK	0.00400802	PTPRZ1	0.117445	0.106103	0.10557
TNC	0.001002	PTPRZ1	0.117445	0.106103	0.10557
QRFP	0.114228	QRFPR	0.0200724	0	0.00367554
CALCA	1.2505	RAMP1	0.0640153	0.0466667	0.00145132
ADM	0.001002	RAMP2	0.0643798	0.02375	0.0412023
CALCA	1.2505	RAMP2	0.0643798	0.02375	0.0412023
PSPN	0.0581162	RET	1.71483	3.32828	4.96583
NCAM1	0.00200401	ROBO1	0.00914634	0.146544	0.0282606
SLIT2	0.001002	ROBO1	0.00914634	0.146544	0.0282606
SLIT2	0.001002	ROBO2	1.02537	1.12794	0.843562
NCAM1	0.00200401	ROBO3	0	0.00980392	0
FN1	0.00300601	ROBO4	0	0.00666667	0.00101203
SLIT2	0.001002	ROBO4	0	0.00666667	0.00101203
LAMA2	0.001002	RPSA	7.45843	6.08848	7.5622
LAMB2	0.0611222	RPSA	7.45843	6.08848	7.5622
OMG	0.00901804	RTN4R	0.170214	0.23326	0.136524
RTN4	0.259519	RTN4R	0.170214	0.23326	0.136524
OMG	0.00901804	RTN4RL1	0.443587	1.7037	1.007
RTN4	0.259519	RTN4RL1	0.443587	1.7037	1.007
RLN3	0.0320641	RXFP1	0.0647201	0	0.00205741
RLN3	0.0320641	RXFP3	0.014909	0.00980392	0.00171821
GNAI2	8.56613	S1PR1	0.0322974	0.00980392	0.107301
GNAI2	8.56613	S1PR3	1.50509	1.21275	0.0975957
GNAI2	8.56613	S1PR4	0.0121271	0	0.0027636
GNAI2	8.56613	S1PR5	0.014694	0.02	0
APOE	0.204409	SCARB1	0.0840537	0.0471078	0.0214858
PTDSS1	0.716433	SCARB1	0.0840537	0.0471078	0.0214858
THBS1	0.001002	SCARB1	0.0840537	0.0471078	0.0214858
CALR	9.18036	SCARF1	0	0	0.00114548
CALM1	12.7184	SCN10A	1.22755	0.221054	3.0956
CALM2	8.11623	SCN10A	1.22755	0.221054	3.0956
CALM3	1.06713	SCN10A	1.22755	0.221054	3.0956
PCDH19	0.001002	SCN1A	0.193964	1.3761	0.0650252
CALM1	12.7184	SCN4A	0.00765959	0.00666667	0.00346348
CALM2	8.11623	SCN4A	0.00765959	0.00666667	0.00346348
CALM3	1.06713	SCN4A	0.00765959	0.00666667	0.00346348
FGF13	0.501002	SCN5A	0.142175	0.235294	0.0263849
FGF13	0.501002	SCN8A	0.444709	3.40434	0.266239
CRTAM	0.320641	SCRIB	0.114605	0.0560784	0.0444679
CCL5	2.51303	SDC1	0.0775223	0.0623529	0.204005
HMGB1	3.92685	SDC1	0.0775223	0.0623529	0.204005
HSPG2	0.001002	SDC1	0.0775223	0.0623529	0.204005
LPL	0.00300601	SDC1	0.0775223	0.0623529	0.204005
MDK	0.00400802	SDC1	0.0775223	0.0623529	0.204005
SLIT2	0.001002	SDC1	0.0775223	0.0623529	0.204005
THBS1	0.001002	SDC1	0.0775223	0.0623529	0.204005
TNC	0.001002	SDC1	0.0775223	0.0623529	0.204005
FN1	0.00300601	SDC2	0.181281	0.0677206	0.166986
MMP2	0.00701403	SDC2	0.181281	0.0677206	0.166986
TGFB1	0.0410822	SDC2	0.181281	0.0677206	0.166986
TNFSF13	0.00300601	SDC2	0.181281	0.0677206	0.166986
AGRP	0.0170341	SDC3	0.878025	0.401642	0.777617
COL5A1	0.001002	SDC3	0.878025	0.401642	0.777617
MDK	0.00400802	SDC3	0.878025	0.401642	0.777617
PSPN	0.0581162	SDC3	0.878025	0.401642	0.777617
ADAM12	0.0220441	SDC4	0.0339775	0.0579167	0.0778279
CCL5	2.51303	SDC4	0.0339775	0.0579167	0.0778279
CXCL12	0.011022	SDC4	0.0339775	0.0579167	0.0778279
MDK	0.00400802	SDC4	0.0339775	0.0579167	0.0778279
RSPO3	0.001002	SDC4	0.0339775	0.0579167	0.0778279
TFPI	0.125251	SDC4	0.0339775	0.0579167	0.0778279
THBS1	0.001002	SDC4	0.0339775	0.0579167	0.0778279
TNC	0.001002	SDC4	0.0339775	0.0579167	0.0778279
CADM1	0.001002	SDCBP2	0.0555066	0.0671078	0.0311387
SLAMF1	0.803607	SH2D1A	0.00251509	0	0.000833333
SLAMF6	2.00601	SH2D1A	0.00251509	0	0.000833333
APP	0.834669	SLC45A3	0.231119	0.0458824	0.381466
TNF	0.680361	SLC5A11	0	0	0.0269995
APOE	0.204409	SORL1	0.666842	3.30348	1.35927
LRPAP1	0.250501	SORL1	0.666842	3.30348	1.35927
LRPAP1	0.250501	SORT1	0.175606	0.38049	0.0459709
PSAP	6.15731	SORT1	0.175606	0.38049	0.0459709
SNX2	1.16733	SORT1	0.175606	0.38049	0.0459709
GNAI2	8.56613	TBXA2R	0.0434512	0	0.00833375
CD320	0.00300601	TCN2	0.0709454	0.0333333	0.0396122
ANGPT2	0.0230461	TEK	0.00735294	0	0.00273224
B2M	70.7986	TFRC	0.444601	0.556054	0.354393
LTF	0.00200401	TFRC	0.444601	0.556054	0.354393
LEFTY1	0.001002	TGFB2	0.0489513	0.0885539	0.039206
LEFTY1	0.001002	TGFB3	0.216595	0.189436	0.084894
CGN	0.0350701	TGFBR1	0.0894201	0.0781373	0.0241824
TGFB1	0.0410822	TGFBR1	0.0894201	0.0781373	0.0241824
TGFB3	0.001002	TGFBR1	0.0894201	0.0781373	0.0241824
CGN	0.0350701	TGFBR2	0.0107851	0.0300245	0.0242053
TGFB1	0.0410822	TGFBR2	0.0107851	0.0300245	0.0242053
TGFB3	0.001002	TGFBR2	0.0107851	0.0300245	0.0242053
TGFB1	0.0410822	TGFBR3	0.112083	0.0500245	0.0601467
TGFB3	0.001002	TGFBR3	0.112083	0.0500245	0.0601467
F2	0.0811623	THBD	0.351386	0.00980392	0.128698
HMGB1	3.92685	THBD	0.351386	0.00980392	0.128698
ANGPT2	0.0230461	TIE1	0.00462963	0	0.00161812
ANGPTL4	0.00200401	TIE1	0.00462963	0	0.00161812
GFER	0.354709	TIMM13	3.79823	5.24718	4.76393
GFER	0.354709	TIMM8B	2.77937	4.1974	2.31493
IGSF5	0.943888	TJP1	0.0191475	0.0202206	0.0256003
JAM2	0.001002	TJP1	0.0191475	0.0202206	0.0256003
TYMP	0.117234	TK1	0.0169377	0	0.0282384
TYMP	0.117234	TK2	0.319156	0.360735	0.349512
BGN	0.00801603	TLR1	0.00152439	0	0
HSP90B1	5.03106	TLR1	0.00152439	0	0
BGN	0.00801603	TLR2	0.00152439	0	0.00470904
HSP90B1	5.03106	TLR2	0.00152439	0	0.00470904
BGN	0.00801603	TLR4	0.0278203	0	0
HSP90B1	5.03106	TLR4	0.0278203	0	0
HSPA1A	52.3567	TLR4	0.0278203	0	0
S100A8	0.0260521	TLR4	0.0278203	0	0
S100A9	0.0190381	TLR4	0.0278203	0	0
PRSS23	0.00601202	TMEM222	0.795509	0.755074	0.722954
TCTN1	0.0370741	TMEM67	0.0270327	0.00980392	0.00791523
COL1A1	0.00601202	TMPRSS6	0	0.00666667	0.00114548
FN1	0.00300601	TMPRSS6	0	0.00666667	0.00114548
TNFSF10	0.157315	TNFRSF10B	0.0100644	0.00666667	0
TNFSF11	0.690381	TNFRSF11A	0.069127	0.164681	0.170968
TNFSF13	0.00300601	TNFRSF13B	0.0155885	0	0.0204666
BTLA	0.763527	TNFRSF14	0.00158228	0	0
LTA	0.301603	TNFRSF14	0.00158228	0	0
TNFSF13	0.00300601	TNFRSF14	0.00158228	0	0
TNFSF14	0.839679	TNFRSF14	0.00158228	0	0
RTN4	0.259519	TNFRSF19	0.0279351	0.02375	0.00205741
LTA	0.301603	TNFRSF1A	0.118036	0.221152	0.0115336
LTB	7.1002	TNFRSF1A	0.118036	0.221152	0.0115336
TNF	0.680361	TNFRSF1A	0.118036	0.221152	0.0115336
TNFSF13	0.00300601	TNFRSF1A	0.118036	0.221152	0.0115336
LTA	0.301603	TNFRSF1B	0.00278194	0	0.00043929
OMG	0.00901804	TNFRSF1B	0.00278194	0	0.00043929
TNF	0.680361	TNFRSF1B	0.00278194	0	0.00043929
APP	0.834669	TNFRSF21	1.42278	1.78113	1.00381
TNF	0.680361	TNFRSF21	1.42278	1.78113	1.00381
TNFSF9	0.00300601	TNFRSF9	0	0	0.00234579
GSTP1	2.13527	TRAF2	0.0597392	0.0262745	0.0558773
TNF	0.680361	TRAF2	0.0597392	0.0262745	0.0558773
TNFSF9	0.00300601	TRAF2	0.0597392	0.0262745	0.0558773
CD40LG	1.75651	TRAF3	0.203805	0.31424	0.119844
DAGLB	0.0721443	TRPA1	0.0421262	0	0.113954
FKBP4	4.83567	TRPC1	0.329458	0.446838	0.315905
HOMER3	0.00200401	TRPC1	0.329458	0.446838	0.315905
MX1	0.001002	TRPC1	0.329458	0.446838	0.315905
CALM1	12.7184	TRPC3	0.0342235	0.115515	0.984894
ITPR1	0.00901804	TRPC4	0.0872007	0.0133333	0.0113365
CALM1	12.7184	TRPC5	0	0	0.0156273
CALM2	8.11623	TRPC5	0	0	0.0156273
CALM3	1.06713	TRPC5	0	0	0.0156273
FYN	1.24549	TRPC6	0	0	0.064141
PLCB1	0.001002	TRPM7	0.257282	0.356814	0.305986
PLCB2	0.118236	TRPM7	0.257282	0.356814	0.305986
RNF4	2.13126	TRPS1	0.106808	0.0610539	0.0283329
CALM1	12.7184	TRPV1	2.35442	0.02	0.338724
FAAH	1.16232	TRPV1	2.35442	0.02	0.338724
MGLL	0.0210421	TRPV1	2.35442	0.02	0.338724
NAPEPLD	0.0230461	TRPV1	2.35442	0.02	0.338724
PACS2	0.0480962	TRPV1	2.35442	0.02	0.338724
CTNNB1	1.6022	TRPV4	0	0	0.00219086
LYN	0.348697	TRPV4	0	0	0.00219086
PACSIN1	0.744489	TRPV4	0	0	0.00219086
CALR	9.18036	TSHR	0.00543478	0.0133333	0.0120275
FN1	0.00300601	TSHR	0.00543478	0.0133333	0.0120275
GNAI2	8.56613	TSHR	0.00543478	0.0133333	0.0120275
GNAS	6.45491	TSHR	0.00543478	0.0133333	0.0120275
MDK	0.00400802	TSPAN1	0.0116076	0.00666667	0.0637366
GAS6	0.00200401	TYRO3	0.103852	0.336985	0.0759929
PROS1	0.11022	TYRO3	0.103852	0.336985	0.0759929
TYMP	0.117234	UMPS	0.142895	0.0633578	0.0795174
NTN1	0.0591182	UNC5A	0.00543478	0.102745	0.0197789
GNAI2	8.56613	UNC5B	0.0581455	0.0933333	0.0490834
NTN1	0.0591182	UNC5B	0.0581455	0.0933333	0.0490834
NTN1	0.0591182	UNC5C	0.0627024	0.0775245	0.0464362
NTN1	0.0591182	UNC5D	0.149234	0.0690196	0.0783969
TYMP	0.117234	UPP1	0.00621191	0	0.00273024
TYMP	0.117234	UPP2	0.20929	0.0871078	0.131184
TYMP	0.117234	UPRT	0.00615402	0.0104167	0.00381787
LGALS3BP	0.596192	VANGL1	0.0229226	0.0208333	0.00158477
GRN	0.596192	VCP	0.193686	0.235882	0.284012
APOE	0.204409	VLDLR	0.02814	0.173799	0.0095779
LPL	0.00300601	VLDLR	0.02814	0.173799	0.0095779
LRPAP1	0.250501	VLDLR	0.02814	0.173799	0.0095779
TFPI	0.125251	VLDLR	0.02814	0.173799	0.0095779
BTLA	0.763527	VTCN1	0	0	0.00114548

### Sheet: Sheet40
ligand_gname	T_cell.Lung	receptor_gname	neurons_pep	neurons_nf	neurons_np		unique_ligands	GO Biological Process	GO Molecular Function	unique_receptors
CALM1	13.1021	ABCA1	0.169284	0.132525	0.218138		ADAM10	extracellular matrix organization	G-protein coupled receptor binding	ABCA1
CALM2	5.51504	ABCA1	0.169284	0.132525	0.218138		ADAM15	cytokine-mediated signaling pathway	integrin binding	ACTR2
CALM3	1.38189	ABCA1	0.169284	0.132525	0.218138		ADAM17	regulation of cell migration	cytokine activity	ACVR1
LIN7C	0.230158	ABCA1	0.169284	0.132525	0.218138		ALCAM	positive regulation of cell migration	cytokin receptor binding	ACVR1B
PLTP	0.388705	ABCA1	0.169284	0.132525	0.218138		ALOX5AP	positive regulation of cell motility	growth factor activity	ACVR1C
RIMS2	0.00594158	ABCA1	0.169284	0.132525	0.218138		ANGPTL4			ACVR2A
GMFG	2.84571	ACTR2	1.46979	1.60738	1.68367		ANXA1	receptor		ACVR2B
BMP3	0.00343986	ACVR1	0.0919698	0.108162	0.0967879		APOD	GO Biological Process	GO Molecular Function	ACVRL1
BMP7	0.0415911	ACVR1	0.0919698	0.108162	0.0967879		APOE	positive regulation of protein phosphorylation	transmembrane receptor protein kinase activity	ADCY1
TDGF1	0.329914	ACVR1B	0.28985	0.366863	0.22891		APP	positive regulation of MAPK cascade	transmembrane receptor protein tyrosine kinase activity	ADCY7
TDGF1	0.329914	ACVR1C	0.00986803	0	0.0175		AREG	regulation of MAPK cascade	G-protein coupled receptor activity	ADCY8
BMP3	0.00343986	ACVR2A	0.100183	0.0402206	0.0448473		ARF1	negative regulation of cell communication	mitogen activated protein kinase kinase binding	ADCY9
BMP7	0.0415911	ACVR2A	0.100183	0.0402206	0.0448473		B2M	positive regulation of ERK1 and ERK2 cascade	MAP kinase kinase kinase activity	ADCYAP1R1
TDGF1	0.329914	ACVR2A	0.100183	0.0402206	0.0448473		BGN			ADORA1
BMP3	0.00343986	ACVR2B	0.0521533	0.0335539	0.0317244		BMP3			ADORA2B
BMP7	0.0415911	ACVR2B	0.0521533	0.0335539	0.0317244		BMP7			ADRA2A
TDGF1	0.329914	ACVR2B	0.0521533	0.0335539	0.0317244		BTLA			ADRA2B
TGFB1	0.0118832	ACVRL1	0.00621334	0.0104167	0.00114548		C1QB			ADRB2
GNAI2	10.6626	ADCY1	0.118539	0.914951	0.140948		C3			ALOX5
GNAS	4.9656	ADCY1	0.118539	0.914951	0.140948		CADM1			ANXA2
GNAI2	10.6626	ADCY7	0.306564	0.0133333	0.00272394		CALCA			APBA2
GNAS	4.9656	ADCY7	0.306564	0.0133333	0.00272394		CALM1			APP
CALM1	13.1021	ADCY8	0.0332376	0.168848	0.0269331		CALM2			AQP1
CALM2	5.51504	ADCY8	0.0332376	0.168848	0.0269331		CALM3			ARF6
CALM3	1.38189	ADCY8	0.0332376	0.168848	0.0269331		CALR			ART1
GNAI2	10.6626	ADCY8	0.0332376	0.168848	0.0269331		CAMP			ASGR1
GNAS	4.9656	ADCY8	0.0332376	0.168848	0.0269331		CCL2			ASGR2
GNAI2	10.6626	ADCY9	0.0420735	0.270245	0.0686019		CCL25			AXL
GNAS	4.9656	ADCY9	0.0420735	0.270245	0.0686019		CCL5			B4GALT2
CALM1	13.1021	ADCYAP1R1	0.0143121	0.00666667	0		CD14			BMPR1A
GNAI2	10.6626	ADORA1	1.0677	1.30782	0.413431		CD2			BMPR1B
GNAS	4.9656	ADORA1	1.0677	1.30782	0.413431		CD320			BMPR2
NTN1	0.0143849	ADORA2B	0.106714	0	0.158387		CD40LG			C5AR1
GNAI2	10.6626	ADRA2A	0.093586	0.0266667	0.00245146		CDHR5			CACHD1
GNAI2	10.6626	ADRA2B	0	0.00666667	0.00584422		CEACAM1			CACNA1C
IL1B	0.013134	ADRB2	0.00895478	0.00666667	0.00316953		CEL			CALCRL
ALOX5AP	0.0503471	ALOX5	0	0	0.00171821		CFH			CASK
CEACAM1	0.0125086	ANXA2	5.60549	5.4815	13.9953		CHAD			CAV1
CLSTN1	0.0628557	APBA2	0.6893	0.978088	0.462885		CLCF1			CCR10
CLSTN1	0.0628557	APP	3.94357	2.49012	3.06508		CLSTN1			CCR2
EFEMP2	0.0356495	AQP1	3.03391	0.0304167	1.56011		COL1A1			CD109
CPE	0.00125086	ARF6	1.09352	0.804926	1.53777		COL1A2			CD151
PDGFB	0.0084433	ART1	0.00152439	0	0		COL3A1			CD180
HP	0.00312715	ASGR1	0	0.00980392	0.00228465		COL5A1			CD2BP2
HSP90B1	3.52649	ASGR1	0	0.00980392	0.00228465		COL6A1			CD34
HP	0.00312715	ASGR2	0	0	0.00114548		COL6A2			CD4
ADAM10	1.21396	AXL	0.0071259	0.03125	0.00896921		CPE			CD44
GAS6	0.0168866	AXL	0.0071259	0.03125	0.00896921		CRTAM			CD46
PROS1	0.143223	AXL	0.0071259	0.03125	0.00896921		CSF1			CD47
OGN	0.00156357	B4GALT2	0.200946	0.279975	0.159385		CTNNB1			CD48
BMP3	0.00343986	BMPR1A	0.36388	0.311618	0.381822		CXCL12			CD53
BMP7	0.0415911	BMPR1A	0.36388	0.311618	0.381822		DAGLB			CD6
BMP3	0.00343986	BMPR1B	0.0259321	0	0.0134234		DLL1			CD72
BMP7	0.0415911	BMPR1B	0.0259321	0	0.0134234		EBI3			CD74
FST	0.0703609	BMPR1B	0.0259321	0	0.0134234		ECM1			CD79A
RGMB	0.113516	BMPR1B	0.0259321	0	0.0134234		EDF1			CD81
BMP3	0.00343986	BMPR2	0.947192	1.44659	0.780739		EFEMP2			CDA
BMP7	0.0415911	BMPR2	0.947192	1.44659	0.780739		EFNA1			CELSR1
FST	0.0703609	BMPR2	0.947192	1.44659	0.780739		EFNB1			CELSR2
RGMB	0.113516	BMPR2	0.947192	1.44659	0.780739		EFNB2			CELSR3
FN1	0.0150103	C5AR1	0	0	0.00161812		F13A1			CHCHD10
GNAI2	10.6626	C5AR1	0	0	0.00161812		FAAH			CHCHD3
RPS19	26.7634	C5AR1	0	0	0.00161812		FBLN1			CHCHD4
ECM1	0.683595	CACHD1	0.134384	0.274926	0.233965		FGF13			CHCHD7
LTA	1.00319	CACHD1	0.134384	0.274926	0.233965		FKBP4			CHRM1
CALM1	13.1021	CACNA1C	0.819715	0.0164706	0.710164		FN1			CHRM3
CALM2	5.51504	CACNA1C	0.819715	0.0164706	0.710164		FST			CHRNA4
CALCA	0.00969416	CALCRL	0.0241207	0.0104167	0.00372408		FYN			CHST5
CADM1	0.00562887	CASK	0.333752	0.704093	0.383135		GAS6			CLOCK
APP	0.0337732	CAV1	0.0302371	0.02375	0.382059		GCG			CNR1
GNAI2	10.6626	CAV1	0.0302371	0.02375	0.382059		GDF15			CNTFR
ICAM1	0.788354	CAV1	0.0302371	0.02375	0.382059		GFER			CNTN1
TGFB1	0.0118832	CAV1	0.0302371	0.02375	0.382059		GHRL			CNTNAP1
CCL2	0.00594158	CCR10	0.0551792	0.0170833	0.0047543		GMFG			COL13A1
CCL25	0.109138	CCR10	0.0551792	0.0170833	0.0047543		GNAI2			COX17
CCL2	0.00594158	CCR2	0	0	0.00435036		GNAS			COX19
TGFB1	0.0118832	CD109	0.0476603	0	0.0758771		GRN			CRHR1
LAMB3	0.00156357	CD151	2.13887	1.67502	3.37732		GSTP1			CRLF1
LY86	0.0259553	CD180	0.00543478	0.00980392	0.00177305		GUCA2A			CRTAM
CD2	10.8362	CD2BP2	0.480765	0.657647	0.459095		GZMB			CRY1
THY1	1.53168	CD34	0.018099	0.0720833	0.507695		HDC			CSF1R
CXCL12	0.00312715	CD4	0	0	0.0045819		HMGB1			CTNNB1
IL16	4.56939	CD4	0	0	0.0045819		HOMER3			CTSA
SLPI	0.00125086	CD4	0	0	0.0045819		HP			CXCR4
COL1A1	0.00187629	CD44	1.75222	0.0468873	3.94719		HSP90B1			DCBLD2
COL1A2	0.00343986	CD44	1.75222	0.0468873	3.94719		HSPA1A			DDR1
FN1	0.0150103	CD44	1.75222	0.0468873	3.94719		IAPP			DDR2
LPL	0.0168866	CD44	1.75222	0.0468873	3.94719		ICAM1			DLG1
MMP9	0.141347	CD44	1.75222	0.0468873	3.94719		ICAM2			DLG3
PSEN1	0.21421	CD44	1.75222	0.0468873	3.94719		ICAM4			DLG4
SPP1	0.00531615	CD44	1.75222	0.0468873	3.94719		IFNG			DPYD
C3	0.00250172	CD46	0.00125755	0	0.00782574		IGFBP4			DYSF
THBS1	0.00406529	CD47	2.61826	1.25061	5.98963		IL10			EDNRA
CD2	10.8362	CD48	0.00462963	0	0		IL16			EDNRB
IL2	0.518794	CD53	0	0.00666667	0		IL1B			ENG
ALCAM	0.0103196	CD6	0	0	0.0141148		IL2			EPHA2
SEMA4D	1.24867	CD72	0.00990784	0	0.00114548		ITGB3BP			EPHA3
APP	0.0337732	CD74	0.017759	0.00666667	0.00177305		ITPR1			EPHA4
BTLA	0.215148	CD79A	0.0185454	0.0666667	0.00343643		JAG1			EPHA5
FN1	0.0150103	CD79A	0.0185454	0.0666667	0.00343643		JAM2			EPHA6
C3	0.00250172	CD81	2.60205	2.40613	0.816822		L1CAM			EPHA7
TYMP	0.0134467	CDA	0.584479	1.83299	0.731729		LAMB3			EPHA8
PSAP	4.34611	CELSR1	0.0983667	0	0.10651		LAMC1			EPHB1
PHF20	0.186378	CELSR2	0.309295	0.492647	0.180431		LCN2			EPHB2
VANGL1	0.00187629	CELSR2	0.309295	0.492647	0.180431		LGALS3BP			EPHB3
VANGL2	0.121646	CELSR2	0.309295	0.492647	0.180431		LIN7C			EPHB4
VANGL1	0.00187629	CELSR3	0.247179	0.109853	0.172251		LPL			EPHB6
VANGL2	0.121646	CELSR3	0.247179	0.109853	0.172251		LRFN1			ERAP1
GFER	0.740822	CHCHD10	4.18111	4.84409	0.836631		LRPAP1			ERBB2
GFER	0.740822	CHCHD3	1.05937	1.72561	1.14961		LTA			ERBB3
GFER	0.740822	CHCHD4	1.09238	0.877304	1.0786		LTB			ESAM
GFER	0.740822	CHCHD7	1.35876	1.046	1.20514		LTF			F11R
GNAI2	10.6626	CHRM1	0.0172314	0.0104167	0		LY86			F2R
ARF1	5.5682	CHRM3	0	0.1175	0.00229095		LYN			FAP
GZMB	1.22772	CHRM3	0	0.1175	0.00229095		MFAP2			FAS
APOE	0.410907	CHRNA4	0.0216532	0.00666667	0.0664869		MFAP5			FGFR1
OGN	0.00156357	CHST5	0.00152439	0.0445833	0.0209884		MFGE8			FGFR2
NR1D2	0.00312715	CLOCK	0.35142	0.281985	0.397191		MFNG			FLNA
DAGLB	0.0562887	CNR1	0.381849	0.215515	0.0126418		MGLL			FLT1
FAAH	0.438114	CNR1	0.381849	0.215515	0.0126418		MMP2			FMOD
GNAI2	10.6626	CNR1	0.381849	0.215515	0.0126418		MMP9			FN1
MGLL	0.0813059	CNR1	0.381849	0.215515	0.0126418		MST1			FPR2
TCN2	0.204203	CNR1	0.381849	0.215515	0.0126418		MYOC			FYN
CLCF1	0.216711	CNTFR	1.07698	0.702819	0.263066		NAMPT			FZD1
L1CAM	0.015323	CNTN1	1.43688	5.00593	0.281768		NCOA6			FZD10
RTN4	0.263619	CNTNAP1	0.383708	1.77784	0.0633701		NID1			FZD2
FN1	0.0150103	COL13A1	0.00697799	0	0.00131787		NMB			FZD3
NID1	0.00156357	COL13A1	0.00697799	0	0.00131787		NPFF			FZD4
GFER	0.740822	COX17	2.27802	3.22865	2.08698		NR1D1			FZD6
GFER	0.740822	COX19	0.709705	0.767426	0.903948		NR1D2			FZD7
CALM1	13.1021	CRHR1	0.00304878	0.0268873	0		NRG2			FZD8
GNAS	4.9656	CRHR1	0.00304878	0.0268873	0		NTN1			GCGR
CLCF1	0.216711	CRLF1	0.0259588	0.100221	0.0167259		NUCB2			GFRAL
CADM1	0.00562887	CRTAM	0.029341	0.0164706	0.0342073		OGN			GGH
NR1D2	0.00312715	CRY1	0.209673	0.0965196	0.16683		P4HB			GHSR
CSF1	0.00187629	CSF1R	0	0	0.00385753		PACSIN1			GJB2
CDHR5	0.00125086	CTNNB1	2.14074	2.07505	2.47264		PDAP1			GLP2R
CEACAM1	0.0125086	CTNNB1	2.14074	2.07505	2.47264		PDGFB			GNS
GRN	0.234849	CTSA	0.216191	0.416348	0.320799		PHF20			GP6
CEL	0.00281443	CXCR4	0.0132611	0.0231373	0.00536998		PIGF			GPC1
CXCL12	0.00312715	CXCR4	0.0132611	0.0231373	0.00536998		PKD2			GPIHBP1
TGFB1	0.0118832	CXCR4	0.0132611	0.0231373	0.00536998		PLAT			GPR162
SEMA4B	0.120083	DCBLD2	0.376378	0.259926	0.131528		PLCB2			GPR37
COL1A1	0.00187629	DDR1	0.365952	0.25924	0.262477		PLTP			GPR37L1
COL3A1	0.002189	DDR1	0.365952	0.25924	0.262477		POMC			GPR39
COL1A1	0.00187629	DDR2	0.0368353	0.0133333	0.00780956		PON2			GPR75
COL3A1	0.002189	DDR2	0.0368353	0.0133333	0.00780956		PPY			GRIA1
LRFN1	0.0594158	DLG1	0.014557	0.00666667	0.0107908		PROS1			GRIN1
LRFN1	0.0594158	DLG3	0.0369294	0.0341667	0.0154371		PRSS23			GRIN2A
LRFN1	0.0594158	DLG4	0.877857	1.24679	0.810579		PSAP			GRIN2C
TYMP	0.0134467	DPYD	0.0573413	0.00980392	0.0124089		PSEN1			GRIN2D
ANXA1	0.197636	DYSF	0.21926	0.462549	0.402346		PTDSS1			GRM3
QDPR	1.51761	DYSF	0.21926	0.462549	0.402346		PYY			GRM4
GNAI2	10.6626	EDNRA	0.119893	0.188064	0.0715701		QDPR			GRM5
LTA	1.00319	EDNRA	0.119893	0.188064	0.0715701		QRFP			GRM7
GNAI2	10.6626	EDNRB	0.302783	0.193431	0.171257		RGMB			GRPR
BMP7	0.0415911	ENG	0.0228639	0	0.00665449		RIMS2			GUCY2C
TGFB1	0.0118832	ENG	0.0228639	0	0.00665449		RLN3			HAVCR2
THY1	1.53168	ENG	0.0228639	0	0.00665449		RNF4			HFE
EFNA1	0.0891238	EPHA2	0	0.00666667	0.00436984		RPS19			HMMR
ADAM10	1.21396	EPHA3	0.0239876	0.0266667	0.00161812		RTN4			HRH1
EFNA1	0.0891238	EPHA3	0.0239876	0.0266667	0.00161812		S100A8			HRH2
EFNB2	0.00562887	EPHA3	0.0239876	0.0266667	0.00161812		S100A9			HRH3
EFNA1	0.0891238	EPHA4	0.0188814	0.145686	0.021581		SCGB1A1			HRH4
EFNB1	0.0587904	EPHA4	0.0188814	0.145686	0.021581		SELPLG			HTR2A
EFNB2	0.00562887	EPHA4	0.0188814	0.145686	0.021581		SEMA3C			HTR6
EFNA1	0.0891238	EPHA5	0.476627	0.158358	0.17127		SEMA4A			IFITM1
EFNA1	0.0891238	EPHA6	0.00304878	0.0268873	0		SEMA4B			IFNGR1
EFNB1	0.0587904	EPHA6	0.00304878	0.0268873	0		SEMA4D			IFNGR2
EFNB2	0.00562887	EPHA6	0.00304878	0.0268873	0		SEMA4F			IGF1R
EFNA1	0.0891238	EPHA7	0.0967212	0.0702451	0.0708334		SEMA4G			IGF2R
EFNA1	0.0891238	EPHA8	0.00558269	0	0		SEMA5A			IL10RA
EFNA1	0.0891238	EPHB1	0.0159718	0.0133333	0.00309092		SEMA6D			IL10RB
EFNB1	0.0587904	EPHB1	0.0159718	0.0133333	0.00309092		SERPINE2			IL17RC
EFNB2	0.00562887	EPHB1	0.0159718	0.0133333	0.00309092		SERPING1			IL1R1
EFNB1	0.0587904	EPHB2	0.0261067	0.0627451	0.0136664		SESTD1			IL1R2
EFNB2	0.00562887	EPHB2	0.0261067	0.0627451	0.0136664		SFTPA1			IL1RAP
L1CAM	0.015323	EPHB2	0.0261067	0.0627451	0.0136664		SFTPD			IL2RA
MMP9	0.141347	EPHB2	0.0261067	0.0627451	0.0136664		SLAMF1			IL2RG
EFNB1	0.0587904	EPHB3	0.00617284	0.00666667	0.00478765		SLAMF6			IL6ST
EFNB2	0.00562887	EPHB3	0.00617284	0.00666667	0.00478765		SLPI			INSR
EFNB1	0.0587904	EPHB4	0	0.00666667	0.000572738		SNX2			ITGA1
EFNB2	0.00562887	EPHB4	0	0.00666667	0.000572738		SORBS1			ITGA11
EFNA1	0.0891238	EPHB6	0.169261	0.116054	0.205219		SORT1			ITGA2
EFNB1	0.0587904	EPHB6	0.169261	0.116054	0.205219		SPON2			ITGA2B
EFNB2	0.00562887	EPHB6	0.169261	0.116054	0.205219		SPP1			ITGA3
NUCB2	0.0831822	ERAP1	0.0218402	0.0433578	0.0162803		SST			ITGA4
EFNB1	0.0587904	ERBB2	0.0128854	0.00666667	0.00372408		SYTL3			ITGA5
HSP90B1	3.52649	ERBB2	0.0128854	0.00666667	0.00372408		TCN2			ITGA6
L1CAM	0.015323	ERBB2	0.0128854	0.00666667	0.00372408		TDGF1			ITGA7
NRG2	0.0584777	ERBB2	0.0128854	0.00666667	0.00372408		TGFB1			ITGA8
SEMA4D	1.24867	ERBB2	0.0128854	0.00666667	0.00372408		THBS1			ITGA9
AREG	0.0763025	ERBB3	0.0251334	0.0604412	0.00857847		THY1			ITGAL
L1CAM	0.015323	ERBB3	0.0251334	0.0604412	0.00857847		TIMP2			ITGAM
NRG2	0.0584777	ERBB3	0.0251334	0.0604412	0.00857847		TNF			ITGAV
SELPLG	20.5282	ESAM	0.0239521	0.0477206	0.12624		TNFSF10			ITGAX
JAM2	0.045031	F11R	0.00901409	0.0164706	0.0438292		TNFSF11			ITGB1
GNAI2	10.6626	F2R	0.20588	0.315123	0.139553		TNFSF13			ITGB3
PYY	0.00250172	FAP	0.00986803	0	0.00351203		TNFSF13B			ITGB4
CALM1	13.1021	FAS	0.0101928	0.0104167	0.00339117		TNFSF14			ITGB5
TNFSF13	0.00375258	FAS	0.0101928	0.0104167	0.00339117		TNFSF9			ITGB6
FGF13	0.410282	FGFR1	0.86571	2.2025	0.193487		TYMP			ITGB7
FGF13	0.410282	FGFR2	0	0.00980392	0		VANGL1			ITGB8
L1CAM	0.015323	FGFR2	0	0.00980392	0		VANGL2			JAM3
CEACAM1	0.0125086	FLNA	0.0605181	0.0731618	0.0647432		VEGFB			JMJD6
PIGF	0.276127	FLT1	0.023175	0	0.00850056		VEGFC			KCND1
VEGFB	0.00500344	FLT1	0.023175	0	0.00850056		WNT4			KCND2
VEGFC	0.0106323	FLT1	0.023175	0	0.00850056					KCNJ10
OGN	0.00156357	FMOD	0.0652174	0.0104167	0					KCNJ4
CEACAM1	0.0125086	FN1	0.00629005	0	0.00443585					KCNN4
ANXA1	0.197636	FPR2	0	0	0.00507603					KCNQ1
APP	0.0337732	FPR2	0	0	0.00507603					KCNQ3
CAMP	0.00250172	FPR2	0	0	0.00507603					KCNQ5
SLAMF1	0.25799	FYN	0.408918	0.793235	0.569704					KDR
MYOC	0.00125086	FZD1	0.0692688	0.190515	0.0852669					KLC1
MYOC	0.00125086	FZD10	0.00543478	0.00666667	0					KLC2
WNT4	0.00250172	FZD2	0.00564058	0.0164706	0.0048362					L1CAM
MYOC	0.00125086	FZD3	0.130255	0.0170833	0.103256					LCK
MYOC	0.00125086	FZD4	0.0215762	0.0268873	0.00920202					LDLR
WNT4	0.00250172	FZD6	0.00464988	0	0.0171065					LEPR
MYOC	0.00125086	FZD7	0.0243094	0.0133333	0.0218274					LHCGR
IGFBP4	6.82	FZD8	0.0360741	0.0306373	0.0180395					LIFR
GCG	0.0334605	GCGR	0.00543478	0	0					LINGO1
GNAS	4.9656	GCGR	0.00543478	0	0					LMBR1L
GDF15	0.26487	GFRAL	0	0.0164706	0.00532703					LPAR3
GRN	0.234849	GGH	0.378817	0.116054	0.492619					LRP1
GHRL	0.00187629	GHSR	0.00735294	0	0					LRP11
RTN4	0.263619	GJB2	0.00468895	0	0.00229095					LRP2
CALM1	13.1021	GLP2R	0.00152439	0	0					LRP5
GCG	0.0334605	GLP2R	0.00152439	0	0					LRP6
GRN	0.234849	GNS	0.375026	0.550245	0.284099					LRP8
CALM1	13.1021	GP6	0	0	0.00221234					LTBR
CALM2	5.51504	GP6	0	0	0.00221234					LUM
CALM3	1.38189	GP6	0	0	0.00221234					LY96
APP	0.0337732	GPC1	0.275413	0.260931	0.172406					MAG
TDGF1	0.329914	GPC1	0.275413	0.260931	0.172406					MAN2B1
LPL	0.0168866	GPIHBP1	0	0.00666667	0					MC1R
LTF	0.00156357	GPR162	0.88606	0.195172	0.262576					MC3R
P4HB	1.2665	GPR162	0.88606	0.195172	0.262576					MC4R
PSAP	4.34611	GPR37	0.204823	0.0961275	0.0722					MED1
PSAP	4.34611	GPR37L1	0.172856	0.134216	0.113746					MERTK
GHRL	0.00187629	GPR39	0.00125755	0	0.000572738					MPP3
CCL5	6.39596	GPR75	0.072864	0.135735	0.0867571					MST1R
LRFN1	0.0594158	GRIA1	0.365227	0.151814	0.0784822					MTNR1A
LRFN1	0.0594158	GRIN1	0.303836	0.683382	0.195314					MYLK
LRFN1	0.0594158	GRIN2A	0.00125755	0	0					NCOR1
IL16	4.56939	GRIN2C	0.0109174	0	0.0266062					NCSTN
LRFN1	0.0594158	GRIN2C	0.0109174	0	0.0266062					NEO1
HSPA1A	0.0084433	GRIN2D	0.00152439	0	0					NGFR
IL16	4.56939	GRIN2D	0.00152439	0	0					NOTCH1
LRFN1	0.0594158	GRIN2D	0.00152439	0	0					NOTCH2
CALM1	13.1021	GRM3	0.0599673	0	0					NOTCH3
CALM1	13.1021	GRM4	0.0294642	0.341324	0.00445045					NOTCH4
CALM1	13.1021	GRM5	0.0267514	0.0104167	0					NPC2
CALM2	5.51504	GRM5	0.0267514	0.0104167	0					NPFFR1
CALM3	1.38189	GRM5	0.0267514	0.0104167	0					NPFFR2
EFNB2	0.00562887	GRM5	0.0267514	0.0104167	0					NPY1R
CALM1	13.1021	GRM7	0.283966	0.0537745	0.164212					NPY2R
CALM2	5.51504	GRM7	0.283966	0.0537745	0.164212					NPY5R
CALM3	1.38189	GRM7	0.283966	0.0537745	0.164212					NR1D1
NMB	0.369316	GRPR	0.0100644	0.0133333	0.00856557					NR1H2
GUCA2A	0.00187629	GUCY2C	0.00125755	0.00666667	0.0022394					NR1H3
CEACAM1	0.0125086	HAVCR2	0	0	0.00161812					NRN1
B2M	56.7171	HFE	0.0487804	0.0268873	0.0160898					NRP1
CALM1	13.1021	HMMR	0.01206	0.0208333	0.00171191					NRP2
HDC	0.0062543	HRH1	0.0197014	0.0410539	0.173181					NRXN1
HDC	0.0062543	HRH2	0	0	0.00978965					NT5E
HDC	0.0062543	HRH3	0.0415771	0.0329412	0.0199179					NT5M
HDC	0.0062543	HRH4	0.00280076	0	0.0048382					OMD
PON2	0.909375	HTR2A	0	0	0.00131787					OPRD1
GNAS	4.9656	HTR6	0	0	0.0027636					OPRK1
C3	0.00250172	IFITM1	0.00158228	0	0.0258333					OPRM1
IFNG	0.318657	IFNGR1	0.228131	0.247647	0.133526					P2RX7
IFNG	0.318657	IFNGR2	1.1343	0.794069	1.66138					P2RY12
CAMP	0.00250172	IGF1R	1.27937	0.631495	0.968309					P2RY14
GNAI2	10.6626	IGF1R	1.27937	0.631495	0.968309					PDE1A
GZMB	1.22772	IGF2R	0.178212	0.100049	0.031302					PDE1B
SORT1	0.00156357	IGF2R	0.178212	0.100049	0.031302					PDE1C
IL10	0.0447182	IL10RA	0.0100658	0.0196078	0.0522189					PDGFRA
IL10	0.0447182	IL10RB	0.749575	0.707402	1.87623					PDGFRB
FN1	0.0150103	IL17RC	0.00617427	0.0268873	0.0596933					PECAM1
IL1B	0.013134	IL1R1	0.0672909	0.0933824	0.0180941					PER3
IL1B	0.013134	IL1R2	0.0105761	0	0.00177305					PGRMC1
IL1B	0.013134	IL1RAP	0.0119638	0.0306373	0.0232067					PLAUR
ICAM1	0.788354	IL2RA	0	0	0.00177305					PLCL2
IL2	0.518794	IL2RA	0	0	0.00177305					PLD2
ICAM1	0.788354	IL2RG	0.00474684	0	0.0184712					PLSCR4
IL2	0.518794	IL2RG	0.00474684	0	0.0184712					PLXNA1
CLCF1	0.216711	IL6ST	3.17159	1.45245	3.30319					PLXNB1
EBI3	0.0125086	IL6ST	3.17159	1.45245	3.30319					PLXNB2
ARF1	5.5682	INSR	0.103794	0.0844118	0.0845453					PLXNB3
CALM1	13.1021	INSR	0.103794	0.0844118	0.0845453					PLXND1
CALM2	5.51504	INSR	0.103794	0.0844118	0.0845453					PRELP
CALM3	1.38189	INSR	0.103794	0.0844118	0.0845453					PRTN3
NAMPT	0.33523	INSR	0.103794	0.0844118	0.0845453					PSTPIP1
SORBS1	0.108199	INSR	0.103794	0.0844118	0.0845453					PTGDR
COL1A1	0.00187629	ITGA1	0.0147059	0	0					PTGIR
COL1A2	0.00343986	ITGA1	0.0147059	0	0					PTPRA
COL5A1	0.00156357	ITGA1	0.0147059	0	0					PTPRF
COL6A1	0.00281443	ITGA1	0.0147059	0	0					PTPRU
COL6A2	0.002189	ITGA1	0.0147059	0	0					QRFPR
LAMC1	0.0606667	ITGA1	0.0147059	0	0					RAMP1
SORBS1	0.108199	ITGA1	0.0147059	0	0					RAMP2
COL1A1	0.00187629	ITGA11	0.0113946	0	0.00420862					RAMP3
COL1A2	0.00343986	ITGA11	0.0113946	0	0.00420862					RHAG
CHAD	0.00156357	ITGA2	0.00695917	0	0.00145132					ROBO4
COL1A1	0.00187629	ITGA2	0.00695917	0	0.00145132					RTN3
COL1A2	0.00343986	ITGA2	0.00695917	0	0.00145132					RTN4R
COL3A1	0.002189	ITGA2	0.00695917	0	0.00145132					RTN4RL1
COL6A1	0.00281443	ITGA2	0.00695917	0	0.00145132					RXFP1
COL6A2	0.002189	ITGA2	0.00695917	0	0.00145132					RXFP3
FN1	0.0150103	ITGA2	0.00695917	0	0.00145132					S1PR1
LAMB3	0.00156357	ITGA2	0.00695917	0	0.00145132					S1PR3
LAMC1	0.0606667	ITGA2	0.00695917	0	0.00145132					S1PR4
CALR	2.2603	ITGA2B	0.0459156	0.0541667	0.0216688					S1PR5
COL1A2	0.00343986	ITGA2B	0.0459156	0.0541667	0.0216688					SCARB1
FN1	0.0150103	ITGA2B	0.0459156	0.0541667	0.0216688					SCARF1
ICAM4	0.0128213	ITGA2B	0.0459156	0.0541667	0.0216688					SCN10A
THBS1	0.00406529	ITGA2B	0.0459156	0.0541667	0.0216688					SCN4A
CALR	2.2603	ITGA3	0.268916	0.50652	0.32091					SCN5A
FN1	0.0150103	ITGA3	0.268916	0.50652	0.32091					SCN8A
LAMB3	0.00156357	ITGA3	0.268916	0.50652	0.32091					SCRIB
LAMC1	0.0606667	ITGA3	0.268916	0.50652	0.32091					SDC1
NID1	0.00156357	ITGA3	0.268916	0.50652	0.32091					SDC2
THBS1	0.00406529	ITGA3	0.268916	0.50652	0.32091					SDC3
TIMP2	0.704547	ITGA3	0.268916	0.50652	0.32091					SDC4
CD14	0.00156357	ITGA4	0.00779562	0.0298039	0.00158477					SDCBP2
F13A1	0.00656701	ITGA4	0.00779562	0.0298039	0.00158477					SH2D1A
FN1	0.0150103	ITGA4	0.00779562	0.0298039	0.00158477					SLC45A3
ICAM4	0.0128213	ITGA4	0.00779562	0.0298039	0.00158477					SLC5A11
JAM2	0.045031	ITGA4	0.00779562	0.0298039	0.00158477					SORL1
SPP1	0.00531615	ITGA4	0.00779562	0.0298039	0.00158477					SORT1
THBS1	0.00406529	ITGA4	0.00779562	0.0298039	0.00158477					SSTR1
ADAM15	0.100694	ITGA5	0.0205366	0	0					SSTR2
ADAM17	0.432485	ITGA5	0.0205366	0	0					SSTR3
CEACAM1	0.0125086	ITGA5	0.0205366	0	0					SSTR4
COL1A1	0.00187629	ITGA5	0.0205366	0	0					TBXA2R
FN1	0.0150103	ITGA5	0.0205366	0	0					TCN2
L1CAM	0.015323	ITGA5	0.0205366	0	0					TFRC
SPP1	0.00531615	ITGA5	0.0205366	0	0					TGFBR1
COL6A1	0.00281443	ITGA6	0.251521	0.43924	0.269309					TGFBR2
FN1	0.0150103	ITGA6	0.251521	0.43924	0.269309					TGFBR3
LAMB3	0.00156357	ITGA6	0.251521	0.43924	0.269309					THBD
LAMC1	0.0606667	ITGA6	0.251521	0.43924	0.269309					TIE1
THBS1	0.00406529	ITGA6	0.251521	0.43924	0.269309					TIMM13
LAMC1	0.0606667	ITGA7	0.187041	0.278971	0.246859					TIMM8B
FN1	0.0150103	ITGA8	0.00718379	0	0.010419					TJP1
ADAM15	0.100694	ITGA9	0.0505682	0.166373	0.00228465					TK1
F13A1	0.00656701	ITGA9	0.0505682	0.166373	0.00228465					TK2
FN1	0.0150103	ITGA9	0.0505682	0.166373	0.00228465					TLR1
SPP1	0.00531615	ITGA9	0.0505682	0.166373	0.00228465					TLR2
ICAM1	0.788354	ITGAL	0.00464988	0	0.011315					TLR4
ICAM2	2.62399	ITGAL	0.00464988	0	0.011315					TMEM222
ICAM4	0.0128213	ITGAL	0.00464988	0	0.011315					TMPRSS6
C3	0.00250172	ITGAM	0.0030676	0	0.00043929					TNFRSF10B
CD40LG	0.577897	ITGAM	0.0030676	0	0.00043929					TNFRSF11A
CFH	0.00594158	ITGAM	0.0030676	0	0.00043929					TNFRSF13B
HP	0.00312715	ITGAM	0.0030676	0	0.00043929					TNFRSF13C
ICAM1	0.788354	ITGAM	0.0030676	0	0.00043929					TNFRSF14
ICAM2	2.62399	ITGAM	0.0030676	0	0.00043929					TNFRSF19
ICAM4	0.0128213	ITGAM	0.0030676	0	0.00043929					TNFRSF1A
JAM2	0.045031	ITGAM	0.0030676	0	0.00043929					TNFRSF1B
MMP9	0.141347	ITGAM	0.0030676	0	0.00043929					TNFRSF21
PLAT	0.00656701	ITGAM	0.0030676	0	0.00043929					TNFRSF9
SELPLG	20.5282	ITGAM	0.0030676	0	0.00043929					TRAF2
SPON2	0.00281443	ITGAM	0.0030676	0	0.00043929					TRAF3
THY1	1.53168	ITGAM	0.0030676	0	0.00043929					TRPA1
ADAM15	0.100694	ITGAV	0.0294474	0.0433578	0.0259471					TRPC1
CALR	2.2603	ITGAV	0.0294474	0.0433578	0.0259471					TRPC3
COL1A1	0.00187629	ITGAV	0.0294474	0.0433578	0.0259471					TRPC4
COL1A2	0.00343986	ITGAV	0.0294474	0.0433578	0.0259471					TRPC5
FN1	0.0150103	ITGAV	0.0294474	0.0433578	0.0259471					TRPC6
ICAM4	0.0128213	ITGAV	0.0294474	0.0433578	0.0259471					TRPM7
L1CAM	0.015323	ITGAV	0.0294474	0.0433578	0.0259471					TRPS1
LAMC1	0.0606667	ITGAV	0.0294474	0.0433578	0.0259471					TRPV1
MFGE8	0.443743	ITGAV	0.0294474	0.0433578	0.0259471					TRPV4
NID1	0.00156357	ITGAV	0.0294474	0.0433578	0.0259471					TSHR
PDGFB	0.0084433	ITGAV	0.0294474	0.0433578	0.0259471					TYRO3
SPP1	0.00531615	ITGAV	0.0294474	0.0433578	0.0259471					UMPS
TGFB1	0.0118832	ITGAV	0.0294474	0.0433578	0.0259471					UNC5A
THY1	1.53168	ITGAV	0.0294474	0.0433578	0.0259471					UNC5B
C3	0.00250172	ITGAX	0.00543478	0.0104167	0.00323625					UNC5C
ICAM1	0.788354	ITGAX	0.00543478	0.0104167	0.00323625					UNC5D
ADAM15	0.100694	ITGB1	1.44414	1.82946	1.34963					UPP1
ADAM17	0.432485	ITGB1	1.44414	1.82946	1.34963					UPP2
CD14	0.00156357	ITGB1	1.44414	1.82946	1.34963					UPRT
CEACAM1	0.0125086	ITGB1	1.44414	1.82946	1.34963					VANGL1
CHAD	0.00156357	ITGB1	1.44414	1.82946	1.34963					VCP
COL1A1	0.00187629	ITGB1	1.44414	1.82946	1.34963					VLDLR
COL1A2	0.00343986	ITGB1	1.44414	1.82946	1.34963					VTCN1
COL3A1	0.002189	ITGB1	1.44414	1.82946	1.34963
COL5A1	0.00156357	ITGB1	1.44414	1.82946	1.34963
COL6A1	0.00281443	ITGB1	1.44414	1.82946	1.34963
COL6A2	0.002189	ITGB1	1.44414	1.82946	1.34963
CXCL12	0.00312715	ITGB1	1.44414	1.82946	1.34963
F13A1	0.00656701	ITGB1	1.44414	1.82946	1.34963
FBLN1	0.0137595	ITGB1	1.44414	1.82946	1.34963
FN1	0.0150103	ITGB1	1.44414	1.82946	1.34963
ICAM4	0.0128213	ITGB1	1.44414	1.82946	1.34963
JAM2	0.045031	ITGB1	1.44414	1.82946	1.34963
LAMB3	0.00156357	ITGB1	1.44414	1.82946	1.34963
LAMC1	0.0606667	ITGB1	1.44414	1.82946	1.34963
LGALS3BP	0.909062	ITGB1	1.44414	1.82946	1.34963
NID1	0.00156357	ITGB1	1.44414	1.82946	1.34963
SPP1	0.00531615	ITGB1	1.44414	1.82946	1.34963
THBS1	0.00406529	ITGB1	1.44414	1.82946	1.34963
TIMP2	0.704547	ITGB1	1.44414	1.82946	1.34963
ADAM15	0.100694	ITGB3	0.00154321	0.0333333	0.0140419
COL1A2	0.00343986	ITGB3	0.00154321	0.0333333	0.0140419
FN1	0.0150103	ITGB3	0.00154321	0.0333333	0.0140419
ICAM4	0.0128213	ITGB3	0.00154321	0.0333333	0.0140419
ITGB3BP	0.00562887	ITGB3	0.00154321	0.0333333	0.0140419
MFGE8	0.443743	ITGB3	0.00154321	0.0333333	0.0140419
NID1	0.00156357	ITGB3	0.00154321	0.0333333	0.0140419
THBS1	0.00406529	ITGB3	0.00154321	0.0333333	0.0140419
THY1	1.53168	ITGB3	0.00154321	0.0333333	0.0140419
LAMB3	0.00156357	ITGB4	0.00615545	0.00666667	0.00604839
LAMC1	0.0606667	ITGB4	0.00615545	0.00666667	0.00604839
ITGB3BP	0.00562887	ITGB5	0.0398155	0.06375	0.00695174
SORBS1	0.108199	ITGB5	0.0398155	0.06375	0.00695174
FN1	0.0150103	ITGB6	0.00154321	0.0373039	0.0172117
TGFB1	0.0118832	ITGB6	0.00154321	0.0373039	0.0172117
FN1	0.0150103	ITGB7	0	0	0.00910166
FN1	0.0150103	ITGB8	0.0848513	0.0431373	0.0467935
TGFB1	0.0118832	ITGB8	0.0848513	0.0431373	0.0467935
JAM2	0.045031	JAM3	0.356105	0.151912	0.192882
PTDSS1	1.46444	JMJD6	0.281405	0.170686	0.26385
IL16	4.56939	KCND1	0.540694	1.99963	1.759
IL16	4.56939	KCND2	0.0247585	0.0490196	0.00343643
IL16	4.56939	KCNJ10	0.101485	0.0931618	0.0763752
IL16	4.56939	KCNJ4	0.0912334	0.183529	0.0223368
LIN7C	0.230158	KCNJ4	0.0912334	0.183529	0.0223368
CALM1	13.1021	KCNN4	0.0485474	0.0341667	0.0558388
CALM1	13.1021	KCNQ1	0.00125755	0	0.00177305
CALM2	5.51504	KCNQ1	0.00125755	0	0.00177305
CALM3	1.38189	KCNQ1	0.00125755	0	0.00177305
CALM1	13.1021	KCNQ3	0.0390679	1.11218	0.119898
CALM2	5.51504	KCNQ3	0.0390679	1.11218	0.119898
CALM3	1.38189	KCNQ3	0.0390679	1.11218	0.119898
CALM1	13.1021	KCNQ5	0.244291	0.0379167	0.0284316
CALM2	5.51504	KCNQ5	0.244291	0.0379167	0.0284316
CALM3	1.38189	KCNQ5	0.244291	0.0379167	0.0284316
SEMA6D	0.00375258	KDR	0.00463106	0.0208333	0.00438731
VEGFC	0.0106323	KDR	0.00463106	0.0208333	0.00438731
CLSTN1	0.0628557	KLC1	15.3754	21.2407	18.0268
CLSTN1	0.0628557	KLC2	2.18778	3.55917	2.26198
ALCAM	0.0103196	L1CAM	1.88071	1.8062	1.949
CD2	10.8362	LCK	0.035235	0.0370833	0.024556
SLAMF1	0.25799	LCK	0.035235	0.0370833	0.024556
APOE	0.410907	LDLR	1.25786	0.83723	0.807546
LRPAP1	0.985052	LDLR	1.25786	0.83723	0.807546
APOD	0.00312715	LEPR	0.00154321	0	0.00184536
GNAI2	10.6626	LHCGR	0.00543478	0	0.0119509
GNAS	4.9656	LHCGR	0.00543478	0	0.0119509
CLCF1	0.216711	LIFR	1.90917	1.30147	3.30602
EFEMP2	0.0356495	LINGO1	0.324834	1.3177	0.669044
RTN4	0.263619	LINGO1	0.324834	1.3177	0.669044
SCGB1A1	0.254863	LMBR1L	0.0881687	0.0433578	0.170574
GNAI2	10.6626	LPAR3	0.147824	0.0410539	1.37546
APOE	0.410907	LRP1	0.103972	0.177353	0.111879
APP	0.0337732	LRP1	0.103972	0.177353	0.111879
C1QB	0.00312715	LRP1	0.103972	0.177353	0.111879
C3	0.00250172	LRP1	0.103972	0.177353	0.111879
CALR	2.2603	LRP1	0.103972	0.177353	0.111879
HSP90B1	3.52649	LRP1	0.103972	0.177353	0.111879
LPL	0.0168866	LRP1	0.103972	0.177353	0.111879
LRPAP1	0.985052	LRP1	0.103972	0.177353	0.111879
LTF	0.00156357	LRP1	0.103972	0.177353	0.111879
MMP9	0.141347	LRP1	0.103972	0.177353	0.111879
PDGFB	0.0084433	LRP1	0.103972	0.177353	0.111879
PLAT	0.00656701	LRP1	0.103972	0.177353	0.111879
PSAP	4.34611	LRP1	0.103972	0.177353	0.111879
SERPINE2	0.00250172	LRP1	0.103972	0.177353	0.111879
SERPING1	0.00938145	LRP1	0.103972	0.177353	0.111879
THBS1	0.00406529	LRP1	0.103972	0.177353	0.111879
LTF	0.00156357	LRP11	1.31519	2.22821	2.06195
APOE	0.410907	LRP2	0.00621191	0.00980392	0.00259679
LCN2	0.00312715	LRP2	0.00621191	0.00980392	0.00259679
LPL	0.0168866	LRP2	0.00621191	0.00980392	0.00259679
LRPAP1	0.985052	LRP2	0.00621191	0.00980392	0.00259679
SCGB1A1	0.254863	LRP2	0.00621191	0.00980392	0.00259679
TCN2	0.204203	LRP2	0.00621191	0.00980392	0.00259679
APOE	0.410907	LRP5	0.00158228	0	0.00390607
THBS1	0.00406529	LRP5	0.00158228	0	0.00390607
IGFBP4	6.82	LRP6	0.263207	0.302598	0.22337
APOE	0.410907	LRP8	0.285356	0.184069	0.254508
LRPAP1	0.985052	LRP8	0.285356	0.184069	0.254508
LTA	1.00319	LTBR	0.0528688	0.0402206	0.052973
LTB	18.3461	LTBR	0.0528688	0.0402206	0.052973
TNF	0.0146976	LTBR	0.0528688	0.0402206	0.052973
TNFSF14	0.00250172	LTBR	0.0528688	0.0402206	0.052973
OGN	0.00156357	LUM	0.0435132	0	0.0106637
BGN	0.00187629	LY96	0.00154321	0	0.0102365
SFTPD	0.00469072	LY96	0.00154321	0	0.0102365
COL3A1	0.002189	MAG	0.016777	0.00666667	0.00590306
FN1	0.0150103	MAG	0.016777	0.00666667	0.00590306
GRN	0.234849	MAN2B1	0.0796394	0.0164706	0.0522743
POMC	0.0550378	MC1R	0.00403948	0.00666667	0.0232189
POMC	0.0550378	MC3R	0.00280076	0	0.00578479
POMC	0.0550378	MC4R	0	0.00666667	0.00758661
NR1D2	0.00312715	MED1	0.217796	0.400784	0.212534
GAS6	0.0168866	MERTK	0.00743038	0.0196078	0.00255155
CADM1	0.00562887	MPP3	0.161912	0.0592157	0.0152944
MST1	0.145725	MST1R	0.0639719	0	0.0200761
CALR	2.2603	MTNR1A	0.00125755	0	0
GNAI2	10.6626	MTNR1A	0.00125755	0	0
CALM1	13.1021	MYLK	0.0182221	0.0170833	0.00833333
CALM2	5.51504	MYLK	0.0182221	0.0170833	0.00833333
CALM3	1.38189	MYLK	0.0182221	0.0170833	0.00833333
NR1D1	0.263306	NCOR1	1.6176	0.912941	1.73066
APP	0.0337732	NCSTN	0.212675	0.164853	0.182669
PSEN1	0.21421	NCSTN	0.212675	0.164853	0.182669
NTN1	0.0143849	NEO1	0.228349	0.166985	0.256038
RGMB	0.113516	NEO1	0.228349	0.166985	0.256038
APP	0.0337732	NGFR	5.92444	6.64637	1.05371
IL2	0.518794	NGFR	5.92444	6.64637	1.05371
RTN4	0.263619	NGFR	5.92444	6.64637	1.05371
ADAM17	0.432485	NOTCH1	0.0774611	0.0668873	0.0568098
DLL1	0.00281443	NOTCH1	0.0774611	0.0668873	0.0568098
JAG1	0.593846	NOTCH1	0.0774611	0.0668873	0.0568098
MFAP2	0.00875602	NOTCH1	0.0774611	0.0668873	0.0568098
MFAP5	0.00281443	NOTCH1	0.0774611	0.0668873	0.0568098
MFNG	1.08512	NOTCH1	0.0774611	0.0668873	0.0568098
PSEN1	0.21421	NOTCH1	0.0774611	0.0668873	0.0568098
DLL1	0.00281443	NOTCH2	0.014694	0.00666667	0.00497164
JAG1	0.593846	NOTCH2	0.014694	0.00666667	0.00497164
MFNG	1.08512	NOTCH2	0.014694	0.00666667	0.00497164
PSEN1	0.21421	NOTCH2	0.014694	0.00666667	0.00497164
DLL1	0.00281443	NOTCH3	0.00430633	0	0.0045776
JAG1	0.593846	NOTCH3	0.00430633	0	0.0045776
PSEN1	0.21421	NOTCH3	0.00430633	0	0.0045776
DLL1	0.00281443	NOTCH4	0.0165604	0.02	0.00954524
JAG1	0.593846	NOTCH4	0.0165604	0.02	0.00954524
PSEN1	0.21421	NOTCH4	0.0165604	0.02	0.00954524
GRN	0.234849	NPC2	3.04358	2.4052	3.14059
NPFF	0.00187629	NPFFR1	0.00251509	0	0.00431701
NPFF	0.00187629	NPFFR2	0.0180644	0	0.0067371
PPY	0.0084433	NPY1R	0.54085	0.0370833	0.00730025
PYY	0.00250172	NPY1R	0.54085	0.0370833	0.00730025
PPY	0.0084433	NPY2R	0.0993348	0	0.310833
PYY	0.00250172	NPY2R	0.0993348	0	0.310833
PPY	0.0084433	NPY5R	0.00735294	0	0
PYY	0.00250172	NPY5R	0.00735294	0	0
NR1D2	0.00312715	NR1D1	0.0177677	0.0208333	0.0250447
NCOA6	0.129464	NR1H2	0.566201	0.661887	0.571005
EDF1	2.82507	NR1H3	0.00611638	0.0275	0.0068213
THY1	1.53168	NRN1	9.75493	9.68409	30.5333
SEMA3C	0.00406529	NRP1	1.11495	2.05015	1.34793
SEMA3C	0.00406529	NRP2	0.538822	0.671446	0.132002
SEMA4F	0.0103196	NRP2	0.538822	0.671446	0.132002
SYTL3	0.0222028	NRXN1	4.34585	2.46949	2.36494
FN1	0.0150103	NT5E	0.0697883	0.0360784	0.713254
TYMP	0.0134467	NT5M	0.955278	0.916814	0.833682
OGN	0.00156357	OMD	0.00152439	0.00666667	0
GNAI2	10.6626	OPRD1	0	0	0.00309092
POMC	0.0550378	OPRD1	0	0	0.00309092
POMC	0.0550378	OPRK1	0.048794	0.0104167	0
CALM1	13.1021	OPRM1	0.0460987	0.0104167	0.0140455
GNAI2	10.6626	OPRM1	0.0460987	0.0104167	0.0140455
POMC	0.0550378	OPRM1	0.0460987	0.0104167	0.0140455
CAMP	0.00250172	P2RX7	0.00558269	0	0.00506973
GNAI2	10.6626	P2RY12	0.0119826	0.00666667	0.00611511
QRFP	0.0387767	P2RY14	0.0118134	0	0.00801402
CALM1	13.1021	PDE1A	0.120953	0.0304167	0.00166667
CALM2	5.51504	PDE1A	0.120953	0.0304167	0.00166667
CALM3	1.38189	PDE1A	0.120953	0.0304167	0.00166667
CALM1	13.1021	PDE1B	0.0170236	0.0431373	0.0234267
CALM2	5.51504	PDE1B	0.0170236	0.0431373	0.0234267
CALM3	1.38189	PDE1B	0.0170236	0.0431373	0.0234267
CALM1	13.1021	PDE1C	0.556464	1.25828	1.02434
CALM2	5.51504	PDE1C	0.556464	1.25828	1.02434
CALM3	1.38189	PDE1C	0.556464	1.25828	1.02434
PDGFB	0.0084433	PDGFRA	0.0116781	0.0104167	0.0109369
MFGE8	0.443743	PDGFRB	0.0391723	0.00666667	0.0592388
PDAP1	0.195134	PDGFRB	0.0391723	0.00666667	0.0592388
PDGFB	0.0084433	PDGFRB	0.0391723	0.00666667	0.0592388
EFNB2	0.00562887	PECAM1	0.0367941	0.103186	0.0235416
NR1D2	0.00312715	PER3	0.119081	0.0658824	0.0864762
GZMB	1.22772	PGRMC1	1.40798	0.494167	1.45903
FN1	0.0150103	PLAUR	0.00567965	0	0.179987
CEACAM1	0.0125086	PLCL2	0.0223913	0.106103	0.070632
ARF1	5.5682	PLD2	0.0760324	0.03125	0.0266506
EFEMP2	0.0356495	PLSCR4	0.0400067	0	0.00791523
SEMA6D	0.00375258	PLXNA1	0.107461	0.566348	0.089565
SEMA4D	1.24867	PLXNB1	0.0384102	0.0104167	0.0305045
SEMA4D	1.24867	PLXNB2	0.108264	0.0396078	0.044839
SEMA4G	0.00969416	PLXNB2	0.108264	0.0396078	0.044839
SEMA5A	0.00125086	PLXNB3	0.00850238	0.00666667	0.00665649
SEMA3C	0.00406529	PLXND1	0.549817	0.107721	0.61968
SEMA4A	0.945337	PLXND1	0.549817	0.107721	0.61968
OGN	0.00156357	PRELP	0.00861049	0	0.00273224
GRN	0.234849	PRTN3	0.0102123	0.0867157	0.0178916
CD2	10.8362	PSTPIP1	0.0431803	0.0668873	0.0606336
GNAS	4.9656	PTGDR	0.0809315	0.0164706	0.463811
GNAS	4.9656	PTGIR	1.1089	0.0833333	0.190137
CALM1	13.1021	PTPRA	1.60243	1.45625	1.46451
NID1	0.00156357	PTPRF	1.85083	1.93409	2.38393
GNAI2	10.6626	PTPRU	0.0312518	0	0.031422
QRFP	0.0387767	QRFPR	0.0200724	0	0.00367554
CALCA	0.00969416	RAMP1	0.0640153	0.0466667	0.00145132
IAPP	0.00969416	RAMP1	0.0640153	0.0466667	0.00145132
CALCA	0.00969416	RAMP2	0.0643798	0.02375	0.0412023
IAPP	0.00969416	RAMP2	0.0643798	0.02375	0.0412023
IAPP	0.00969416	RAMP3	0.412744	0.332108	0.0311002
ICAM4	0.0128213	RHAG	0.00925926	0	0
FN1	0.0150103	ROBO4	0	0.00666667	0.00101203
LRFN1	0.0594158	RTN3	7.13982	12.9861	6.97862
RTN4	0.263619	RTN4R	0.170214	0.23326	0.136524
RTN4	0.263619	RTN4RL1	0.443587	1.7037	1.007
RLN3	2.00669	RXFP1	0.0647201	0	0.00205741
RLN3	2.00669	RXFP3	0.014909	0.00980392	0.00171821
SST	0.0062543	RXFP3	0.014909	0.00980392	0.00171821
GNAI2	10.6626	S1PR1	0.0322974	0.00980392	0.107301
PDGFB	0.0084433	S1PR1	0.0322974	0.00980392	0.107301
SPP1	0.00531615	S1PR1	0.0322974	0.00980392	0.107301
GNAI2	10.6626	S1PR3	1.50509	1.21275	0.0975957
GNAI2	10.6626	S1PR4	0.0121271	0	0.0027636
GNAI2	10.6626	S1PR5	0.014694	0.02	0
APOE	0.410907	SCARB1	0.0840537	0.0471078	0.0214858
PTDSS1	1.46444	SCARB1	0.0840537	0.0471078	0.0214858
THBS1	0.00406529	SCARB1	0.0840537	0.0471078	0.0214858
CALR	2.2603	SCARF1	0	0	0.00114548
CALM1	13.1021	SCN10A	1.22755	0.221054	3.0956
CALM2	5.51504	SCN10A	1.22755	0.221054	3.0956
CALM3	1.38189	SCN10A	1.22755	0.221054	3.0956
CALM1	13.1021	SCN4A	0.00765959	0.00666667	0.00346348
CALM2	5.51504	SCN4A	0.00765959	0.00666667	0.00346348
CALM3	1.38189	SCN4A	0.00765959	0.00666667	0.00346348
FGF13	0.410282	SCN5A	0.142175	0.235294	0.0263849
FGF13	0.410282	SCN8A	0.444709	3.40434	0.266239
CRTAM	0.0719244	SCRIB	0.114605	0.0560784	0.0444679
CCL5	6.39596	SDC1	0.0775223	0.0623529	0.204005
HMGB1	4.25136	SDC1	0.0775223	0.0623529	0.204005
LPL	0.0168866	SDC1	0.0775223	0.0623529	0.204005
THBS1	0.00406529	SDC1	0.0775223	0.0623529	0.204005
FN1	0.0150103	SDC2	0.181281	0.0677206	0.166986
MMP2	0.00156357	SDC2	0.181281	0.0677206	0.166986
TGFB1	0.0118832	SDC2	0.181281	0.0677206	0.166986
TNFSF13	0.00375258	SDC2	0.181281	0.0677206	0.166986
COL5A1	0.00156357	SDC3	0.878025	0.401642	0.777617
CCL5	6.39596	SDC4	0.0339775	0.0579167	0.0778279
CXCL12	0.00312715	SDC4	0.0339775	0.0579167	0.0778279
THBS1	0.00406529	SDC4	0.0339775	0.0579167	0.0778279
CADM1	0.00562887	SDCBP2	0.0555066	0.0671078	0.0311387
SLAMF1	0.25799	SH2D1A	0.00251509	0	0.000833333
SLAMF6	4.63037	SH2D1A	0.00251509	0	0.000833333
APP	0.0337732	SLC45A3	0.231119	0.0458824	0.381466
TNF	0.0146976	SLC5A11	0	0	0.0269995
APOE	0.410907	SORL1	0.666842	3.30348	1.35927
LRPAP1	0.985052	SORL1	0.666842	3.30348	1.35927
LRPAP1	0.985052	SORT1	0.175606	0.38049	0.0459709
PSAP	4.34611	SORT1	0.175606	0.38049	0.0459709
SNX2	1.21615	SORT1	0.175606	0.38049	0.0459709
SST	0.0062543	SSTR1	0.0349792	0.0364706	0.00484249
SST	0.0062543	SSTR2	0.25684	0.0133333	0.00482101
SST	0.0062543	SSTR3	0.00462963	0	0
SST	0.0062543	SSTR4	0	0.00980392	0
GNAI2	10.6626	TBXA2R	0.0434512	0	0.00833375
CD320	0.0597286	TCN2	0.0709454	0.0333333	0.0396122
B2M	56.7171	TFRC	0.444601	0.556054	0.354393
LTF	0.00156357	TFRC	0.444601	0.556054	0.354393
TGFB1	0.0118832	TGFBR1	0.0894201	0.0781373	0.0241824
TGFB1	0.0118832	TGFBR2	0.0107851	0.0300245	0.0242053
TGFB1	0.0118832	TGFBR3	0.112083	0.0500245	0.0601467
HMGB1	4.25136	THBD	0.351386	0.00980392	0.128698
ANGPTL4	0.00156357	TIE1	0.00462963	0	0.00161812
GFER	0.740822	TIMM13	3.79823	5.24718	4.76393
GFER	0.740822	TIMM8B	2.77937	4.1974	2.31493
JAM2	0.045031	TJP1	0.0191475	0.0202206	0.0256003
TYMP	0.0134467	TK1	0.0169377	0	0.0282384
TYMP	0.0134467	TK2	0.319156	0.360735	0.349512
BGN	0.00187629	TLR1	0.00152439	0	0
HSP90B1	3.52649	TLR1	0.00152439	0	0
BGN	0.00187629	TLR2	0.00152439	0	0.00470904
HSP90B1	3.52649	TLR2	0.00152439	0	0.00470904
SFTPA1	0.0215773	TLR2	0.00152439	0	0.00470904
BGN	0.00187629	TLR4	0.0278203	0	0
HSP90B1	3.52649	TLR4	0.0278203	0	0
HSPA1A	0.0084433	TLR4	0.0278203	0	0
S100A8	0.0209519	TLR4	0.0278203	0	0
S100A9	0.0134467	TLR4	0.0278203	0	0
SFTPD	0.00469072	TLR4	0.0278203	0	0
PRSS23	0.0256426	TMEM222	0.795509	0.755074	0.722954
COL1A1	0.00187629	TMPRSS6	0	0.00666667	0.00114548
FN1	0.0150103	TMPRSS6	0	0.00666667	0.00114548
TNFSF10	0.221402	TNFRSF10B	0.0100644	0.00666667	0
TNFSF11	0.0200138	TNFRSF11A	0.069127	0.164681	0.170968
TNFSF13	0.00375258	TNFRSF13B	0.0155885	0	0.0204666
TNFSF13B	0.00156357	TNFRSF13B	0.0155885	0	0.0204666
TNFSF13B	0.00156357	TNFRSF13C	0.00125755	0	0.000572738
BTLA	0.215148	TNFRSF14	0.00158228	0	0
LTA	1.00319	TNFRSF14	0.00158228	0	0
TNFSF13	0.00375258	TNFRSF14	0.00158228	0	0
TNFSF14	0.00250172	TNFRSF14	0.00158228	0	0
RTN4	0.263619	TNFRSF19	0.0279351	0.02375	0.00205741
LTA	1.00319	TNFRSF1A	0.118036	0.221152	0.0115336
LTB	18.3461	TNFRSF1A	0.118036	0.221152	0.0115336
TNF	0.0146976	TNFRSF1A	0.118036	0.221152	0.0115336
TNFSF13	0.00375258	TNFRSF1A	0.118036	0.221152	0.0115336
LTA	1.00319	TNFRSF1B	0.00278194	0	0.00043929
TNF	0.0146976	TNFRSF1B	0.00278194	0	0.00043929
APP	0.0337732	TNFRSF21	1.42278	1.78113	1.00381
TNF	0.0146976	TNFRSF21	1.42278	1.78113	1.00381
TNFSF9	0.00906873	TNFRSF9	0	0	0.00234579
GSTP1	4.04215	TRAF2	0.0597392	0.0262745	0.0558773
TNF	0.0146976	TRAF2	0.0597392	0.0262745	0.0558773
TNFSF9	0.00906873	TRAF2	0.0597392	0.0262745	0.0558773
CD40LG	0.577897	TRAF3	0.203805	0.31424	0.119844
DAGLB	0.0562887	TRPA1	0.0421262	0	0.113954
FKBP4	3.18031	TRPC1	0.329458	0.446838	0.315905
HOMER3	0.0234536	TRPC1	0.329458	0.446838	0.315905
PKD2	0.00719244	TRPC1	0.329458	0.446838	0.315905
CALM1	13.1021	TRPC3	0.0342235	0.115515	0.984894
ITPR1	0.299894	TRPC4	0.0872007	0.0133333	0.0113365
SESTD1	0.0222028	TRPC4	0.0872007	0.0133333	0.0113365
CALM1	13.1021	TRPC5	0	0	0.0156273
CALM2	5.51504	TRPC5	0	0	0.0156273
CALM3	1.38189	TRPC5	0	0	0.0156273
SESTD1	0.0222028	TRPC5	0	0	0.0156273
FYN	3.00801	TRPC6	0	0	0.064141
PLCB2	0.1279	TRPM7	0.257282	0.356814	0.305986
RNF4	0.345863	TRPS1	0.106808	0.0610539	0.0283329
CALM1	13.1021	TRPV1	2.35442	0.02	0.338724
FAAH	0.438114	TRPV1	2.35442	0.02	0.338724
MGLL	0.0813059	TRPV1	2.35442	0.02	0.338724
CTNNB1	1.04603	TRPV4	0	0	0.00219086
LYN	0.0478454	TRPV4	0	0	0.00219086
PACSIN1	0.339608	TRPV4	0	0	0.00219086
CALR	2.2603	TSHR	0.00543478	0.0133333	0.0120275
FN1	0.0150103	TSHR	0.00543478	0.0133333	0.0120275
GNAI2	10.6626	TSHR	0.00543478	0.0133333	0.0120275
GNAS	4.9656	TSHR	0.00543478	0.0133333	0.0120275
GAS6	0.0168866	TYRO3	0.103852	0.336985	0.0759929
PROS1	0.143223	TYRO3	0.103852	0.336985	0.0759929
TYMP	0.0134467	UMPS	0.142895	0.0633578	0.0795174
NTN1	0.0143849	UNC5A	0.00543478	0.102745	0.0197789
GNAI2	10.6626	UNC5B	0.0581455	0.0933333	0.0490834
NTN1	0.0143849	UNC5B	0.0581455	0.0933333	0.0490834
NTN1	0.0143849	UNC5C	0.0627024	0.0775245	0.0464362
NTN1	0.0143849	UNC5D	0.149234	0.0690196	0.0783969
TYMP	0.0134467	UPP1	0.00621191	0	0.00273024
TYMP	0.0134467	UPP2	0.20929	0.0871078	0.131184
TYMP	0.0134467	UPRT	0.00615402	0.0104167	0.00381787
LGALS3BP	0.909062	VANGL1	0.0229226	0.0208333	0.00158477
GRN	0.234849	VCP	0.193686	0.235882	0.284012
APOE	0.410907	VLDLR	0.02814	0.173799	0.0095779
LPL	0.0168866	VLDLR	0.02814	0.173799	0.0095779
LRPAP1	0.985052	VLDLR	0.02814	0.173799	0.0095779
BTLA	0.215148	VTCN1	0	0	0.00114548

### Sheet: Sheet41
ligand_gname	T_cell.Spleen	receptor_gname	neurons_pep	neurons_nf	neurons_np		unique_ligands	GO Biological Process	GO Molecular Function	unique_receptors
CALM1	11.985	ABCA1	0.169284	0.132525	0.218138		ADAM10	extracellular matrix organization	growth factor activity	ABCA1
CALM2	6.33073	ABCA1	0.169284	0.132525	0.218138		ADAM12	cytokine-mediated signaling pathway	cytokine activity	ACTR2
CALM3	0.857495	ABCA1	0.169284	0.132525	0.218138		ADAM15	positive regulation of cell proliferation	cytokin receptor binding	ACVR1
LIN7C	0.222161	ABCA1	0.169284	0.132525	0.218138		ADAM17	cellular protein metabolic process	integrin binding	ACVR1B
PLTP	0.0788836	ABCA1	0.169284	0.132525	0.218138		AGRN	platelet degranulation	hormone activity	ACVR1C
GMFG	2.75422	ACTR2	1.46979	1.60738	1.68367		AGRP			ACVR2A
BMP10	0.00717739	ACVR1	0.0919698	0.108162	0.0967879		ALB	receptor		ACVR2B
BMP2	0.0109692	ACVR1	0.0919698	0.108162	0.0967879		ALCAM	GO Biological Process	GO Molecular Function	ACVRL1
BMP7	0.143412	ACVR1	0.0919698	0.108162	0.0967879		ALOX5AP	regulation of MAPK cascade	transmembrane receptor protein kinase activity	ADCY1
TGFB2	0.0198394	ACVR1	0.0919698	0.108162	0.0967879		ANGPT1	positive regulation of MAPK cascade	transmembrane receptor protein tyrosine kinase activity	ADCY7
GDF11	0.00311472	ACVR1B	0.28985	0.366863	0.22891		ANGPTL1	positive regulation of protein phosphorylation	mitogen activated protein kinase kinase binding	ADCY8
TDGF1	0.00968271	ACVR1B	0.28985	0.366863	0.22891		ANGPTL2	negative regulation of cell communication	MAP kinase kinase kinase activity	ADCY9
TDGF1	0.00968271	ACVR1C	0.00986803	0	0.0175		ANGPTL4	positive regulation of ERK1 and ERK2 cascade	G-protein coupled receptor activity	ADCYAP1R1
BMP10	0.00717739	ACVR2A	0.100183	0.0402206	0.0448473		ANXA1			ADORA1
BMP2	0.0109692	ACVR2A	0.100183	0.0402206	0.0448473		APOD			ADORA2B
BMP7	0.143412	ACVR2A	0.100183	0.0402206	0.0448473		APOE			ADRA2A
GDF11	0.00311472	ACVR2A	0.100183	0.0402206	0.0448473		APP			ADRA2B
TDGF1	0.00968271	ACVR2A	0.100183	0.0402206	0.0448473		AREG			ALK
BMP10	0.00717739	ACVR2B	0.0521533	0.0335539	0.0317244		ARF1			ALOX5
BMP2	0.0109692	ACVR2B	0.0521533	0.0335539	0.0317244		B2M			ANXA2
BMP7	0.143412	ACVR2B	0.0521533	0.0335539	0.0317244		BCAN			APBA2
GDF11	0.00311472	ACVR2B	0.0521533	0.0335539	0.0317244		BGN			APP
TDGF1	0.00968271	ACVR2B	0.0521533	0.0335539	0.0317244		BMP10			AQP1
BMP10	0.00717739	ACVRL1	0.00621334	0.0104167	0.00114548		BMP2			ARF6
TGFB1	0.0459082	ACVRL1	0.00621334	0.0104167	0.00114548		BMP7			ART1
GNAI2	10.9956	ADCY1	0.118539	0.914951	0.140948		BST1			ASGR1
GNAS	3.00144	ADCY1	0.118539	0.914951	0.140948		BTC			ASGR2
GNAI2	10.9956	ADCY7	0.306564	0.0133333	0.00272394		BTLA			ATP1A3
GNAS	3.00144	ADCY7	0.306564	0.0133333	0.00272394		C1QA			AXL
CALM1	11.985	ADCY8	0.0332376	0.168848	0.0269331		C1QB			B4GALT2
CALM2	6.33073	ADCY8	0.0332376	0.168848	0.0269331		C3			BCAN
CALM3	0.857495	ADCY8	0.0332376	0.168848	0.0269331		CADM3			BMPR1A
GNAI2	10.9956	ADCY8	0.0332376	0.168848	0.0269331		CADM4			BMPR1B
GNAS	3.00144	ADCY8	0.0332376	0.168848	0.0269331		CALM1			BMPR2
GNAI2	10.9956	ADCY9	0.0420735	0.270245	0.0686019		CALM2			C5AR1
GNAS	3.00144	ADCY9	0.0420735	0.270245	0.0686019		CALM3			CACHD1
CALM1	11.985	ADCYAP1R1	0.0143121	0.00666667	0		CALR			CACNA1C
GNAI2	10.9956	ADORA1	1.0677	1.30782	0.413431		CCL2			CALB1
GNAS	3.00144	ADORA1	1.0677	1.30782	0.413431		CCL25			CASK
NTN1	0.0435383	ADORA2B	0.106714	0	0.158387		CCL5			CASP3
GNAI2	10.9956	ADRA2A	0.093586	0.0266667	0.00245146		CD14			CAV1
GNAI2	10.9956	ADRA2B	0	0.00666667	0.00584422		CD2			CCR10
MDK	0.00365641	ALK	0	0	0.00273224		CD22			CCR2
PTN	0.00169278	ALK	0	0	0.00273224		CD320			CCRL2
ALOX5AP	0.158444	ALOX5	0	0	0.00171821		CD40LG			CD109
CEACAM1	0.0236312	ANXA2	5.60549	5.4815	13.9953		CD70			CD151
CLSTN1	0.102989	APBA2	0.6893	0.978088	0.462885		CDH11			CD180
CLSTN1	0.102989	APP	3.94357	2.49012	3.06508		CEACAM1			CD27
EFEMP2	0.0408299	AQP1	3.03391	0.0304167	1.56011		CFH			CD2BP2
CPE	0.00264074	ARF6	1.09352	0.804926	1.53777		CLCF1			CD34
PDGFB	0.00934415	ART1	0.00152439	0	0		CLEC11A			CD4
HP	0.0128651	ASGR1	0	0.00980392	0.00228465		CLSTN1			CD44
HSP90B1	3.37953	ASGR1	0	0.00980392	0.00228465		CNTF			CD46
TG	0.0208551	ASGR1	0	0.00980392	0.00228465		COL1A1			CD47
HP	0.0128651	ASGR2	0	0	0.00114548		COL1A2			CD48
AGRN	0.00555232	ATP1A3	0.261418	1.33208	0.460091		COL3A1			CD53
ADAM10	1.29031	AXL	0.0071259	0.03125	0.00896921		COL4A4			CD6
GAS6	0.00304701	AXL	0.0071259	0.03125	0.00896921		COL6A1			CD72
PROS1	0.00514605	AXL	0.0071259	0.03125	0.00896921		COLQ			CD74
OGN	0.00162507	B4GALT2	0.200946	0.279975	0.159385		CP			CD79A
CSPG5	0.00176049	BCAN	0.140832	0.173995	0.231938		CPE			CD81
BMP10	0.00717739	BMPR1A	0.36388	0.311618	0.381822		CRTAM			CD82
BMP2	0.0109692	BMPR1A	0.36388	0.311618	0.381822		CSF1			CD9
BMP7	0.143412	BMPR1A	0.36388	0.311618	0.381822		CSF2			CDA
BMP10	0.00717739	BMPR1B	0.0259321	0	0.0134234		CSPG5			CDH10
BMP2	0.0109692	BMPR1B	0.0259321	0	0.0134234		CTNNB1			CDH2
BMP7	0.143412	BMPR1B	0.0259321	0	0.0134234		CUBN			CELSR1
FST	0.00169278	BMPR1B	0.0259321	0	0.0134234		CXCL10			CELSR2
RGMB	0.220535	BMPR1B	0.0259321	0	0.0134234		CXCL12			CELSR3
BMP10	0.00717739	BMPR2	0.947192	1.44659	0.780739		DAGLB			CHCHD10
BMP2	0.0109692	BMPR2	0.947192	1.44659	0.780739		DLK2			CHCHD3
BMP7	0.143412	BMPR2	0.947192	1.44659	0.780739		DLL1			CHCHD4
FST	0.00169278	BMPR2	0.947192	1.44659	0.780739		DSG2			CHCHD7
RGMB	0.220535	BMPR2	0.947192	1.44659	0.780739		DUSP18			CHRM1
FN1	0.00148965	C5AR1	0	0	0.00161812		EBI3			CHRM3
GNAI2	10.9956	C5AR1	0	0	0.00161812		ECM1			CHRNA4
RPS19	22.0393	C5AR1	0	0	0.00161812		EDF1			CHST5
ECM1	0.424008	CACHD1	0.134384	0.274926	0.233965		EFEMP2			CLOCK
LTA	0.315602	CACHD1	0.134384	0.274926	0.233965		EFNA2			CMKLR1
CALM1	11.985	CACNA1C	0.819715	0.0164706	0.710164		EFNB1			CNR1
CALM2	6.33073	CACNA1C	0.819715	0.0164706	0.710164		EGF			CNTFR
NCAM1	0.00169278	CACNA1C	0.819715	0.0164706	0.710164		F13A1			CNTN1
OSGIN2	0.0437415	CALB1	0.633537	0.961299	0.00910166		F2			CNTNAP1
CADM3	0.00582317	CASK	0.333752	0.704093	0.383135		FAAH			COL13A1
DSG2	0.0012188	CASP3	0.0254181	0.0104167	0.0235232		FARP2			COX17
APP	0.172664	CAV1	0.0302371	0.02375	0.382059		FBLN1			COX19
BST1	0.00379183	CAV1	0.0302371	0.02375	0.382059		FBLN2			CRHR1
EGF	0.00257303	CAV1	0.0302371	0.02375	0.382059		FBN1			CRLF1
GNAI2	10.9956	CAV1	0.0302371	0.02375	0.382059		FGB			CRY1
ICAM1	1.7804	CAV1	0.0302371	0.02375	0.382059		FGF13			CSF1R
TGFB1	0.0459082	CAV1	0.0302371	0.02375	0.382059		FGF16			CSF2RA
CCL2	0.00155736	CCR10	0.0551792	0.0170833	0.0047543		FGG			CSPG4
CCL25	0.00866704	CCR10	0.0551792	0.0170833	0.0047543		FKBP4			CTNNB1
CCL2	0.00155736	CCR2	0	0	0.00435036		FN1			CTSA
RARRES2	0.00148965	CCRL2	0.0137384	0	0		FST			CXCR4
TGFB1	0.0459082	CD109	0.0476603	0	0.0758771		FYN			DCBLD2
DUSP18	0.00297929	CD151	2.13887	1.67502	3.37732		GALC			DDR1
LAMB3	0.0195008	CD151	2.13887	1.67502	3.37732		GAS6			DDR2
LY86	0.01361	CD180	0.00543478	0.00980392	0.00177305		GCG			DLG1
CD70	0.00501063	CD27	0.00152439	0	0.000833333		GDF11			DLG3
CD2	10.019	CD2BP2	0.480765	0.657647	0.459095		GFER			DLG4
THY1	1.42728	CD34	0.018099	0.0720833	0.507695		GHRL			DPYD
CXCL12	0.00311472	CD4	0	0	0.0045819		GMFG			DYSF
IL16	7.76167	CD4	0	0	0.0045819		GNAI2			EDNRA
SLPI	0.129125	CD4	0	0	0.0045819		GNAS			EDNRB
COL1A1	0.00162507	CD44	1.75222	0.0468873	3.94719		GNRH1			ENG
COL1A2	0.00325014	CD44	1.75222	0.0468873	3.94719		GRN			EPHA2
FN1	0.00148965	CD44	1.75222	0.0468873	3.94719		GSTP1			EPHA3
HBEGF	0.0018282	CD44	1.75222	0.0468873	3.94719		GUCA2A			EPHA4
LPL	0.00270845	CD44	1.75222	0.0468873	3.94719		GZMB			EPHA5
MMP9	0.181331	CD44	1.75222	0.0468873	3.94719		HBEGF			EPHA6
PSEN1	1.36472	CD44	1.75222	0.0468873	3.94719		HDC			EPHA7
SPP1	0.00406267	CD44	1.75222	0.0468873	3.94719		HMGB1			EPHA8
C3	0.00169278	CD46	0.00125755	0	0.00782574		HOMER3			EPHB1
COL4A4	0.0194331	CD47	2.61826	1.25061	5.98963		HP			EPHB2
CD2	10.019	CD48	0.00462963	0	0		HSP90B1			EPHB3
IL2	0.0308763	CD53	0	0.00666667	0		HSPA1A			EPHB4
IL4	0.141313	CD53	0	0.00666667	0		IAPP			EPHB6
ALCAM	0.157293	CD6	0	0	0.0141148		ICAM1			ERAP1
SEMA4D	1.05	CD72	0.00990784	0	0.00114548		ICAM2			ERBB2
APP	0.172664	CD74	0.017759	0.00666667	0.00177305		ICAM4			ERBB3
BTLA	0.641293	CD79A	0.0185454	0.0666667	0.00343643		IFNG			ESAM
FN1	0.00148965	CD79A	0.0185454	0.0666667	0.00343643		IGF1			F11R
C3	0.00169278	CD81	2.60205	2.40613	0.816822		IGF2			F2R
HBEGF	0.0018282	CD82	0.165155	0.0231373	1.39661		IGFBP4			F2RL1
HBEGF	0.0018282	CD9	12.7811	0.923113	18.8237		IL10			F2RL2
TYMP	0.0719093	CDA	0.584479	1.83299	0.731729		IL15			F2RL3
PTN	0.00169278	CDH10	0.0461873	0.105025	0.0460336		IL16			F3
CDH11	0.00128651	CDH2	0.376979	0.283603	0.153072		IL2			FAP
NCAN	0.00108338	CDH2	0.376979	0.283603	0.153072		IL21			FAS
PSAP	7.03289	CELSR1	0.0983667	0	0.10651		IL4			FGFR1
PHF20	0.320342	CELSR2	0.309295	0.492647	0.180431		IL6			FGFR2
VANGL2	0.0289127	CELSR2	0.309295	0.492647	0.180431		ITGB3BP			FLNA
VANGL2	0.0289127	CELSR3	0.247179	0.109853	0.172251		ITPR1			FLT1
GFER	0.540877	CHCHD10	4.18111	4.84409	0.836631		JAG1			FMOD
GFER	0.540877	CHCHD3	1.05937	1.72561	1.14961		JAG2			FN1
GFER	0.540877	CHCHD4	1.09238	0.877304	1.0786		JAM3			FPR2
GFER	0.540877	CHCHD7	1.35876	1.046	1.20514		L1CAM			FYN
GNAI2	10.9956	CHRM1	0.0172314	0.0104167	0		LAMB1			FZD2
ARF1	6.75934	CHRM3	0	0.1175	0.00229095		LAMB3			FZD6
GZMB	1.63712	CHRM3	0	0.1175	0.00229095		LAMC1			FZD8
APOE	0.135829	CHRNA4	0.0216532	0.00666667	0.0664869		LCN2			GCGR
OGN	0.00162507	CHST5	0.00152439	0.0445833	0.0209884		LGALS3BP			GFRA1
NR1D2	0.0590442	CLOCK	0.35142	0.281985	0.397191		LIF			GFRA4
RARRES2	0.00148965	CMKLR1	0.00617284	0	0		LIN7C			GGH
DAGLB	0.129261	CNR1	0.381849	0.215515	0.0126418		LPL			GHSR
FAAH	1.48051	CNR1	0.381849	0.215515	0.0126418		LRFN1			GJB2
GNAI2	10.9956	CNR1	0.381849	0.215515	0.0126418		LRFN4			GLP2R
MGLL	0.0238344	CNR1	0.381849	0.215515	0.0126418		LRPAP1			GNRHR
NAPEPLD	0.0326368	CNR1	0.381849	0.215515	0.0126418		LTA			GNS
TCN2	0.346885	CNR1	0.381849	0.215515	0.0126418		LTB			GP1BB
CLCF1	0.309237	CNTFR	1.07698	0.702819	0.263066		LTF			GP6
CNTF	0.00311472	CNTFR	1.07698	0.702819	0.263066		LY86			GPC1
L1CAM	0.0536273	CNTN1	1.43688	5.00593	0.281768		LYN			GPC5
RTN4	0.251953	CNTNAP1	0.383708	1.77784	0.0633701		MDK			GPC6
FN1	0.00148965	COL13A1	0.00697799	0	0.00131787		MFAP5			GPIHBP1
NID1	0.00108338	COL13A1	0.00697799	0	0.00131787		MFGE8			GPR1
NID2	0.00169278	COL13A1	0.00697799	0	0.00131787		MFNG			GPR119
GFER	0.540877	COX17	2.27802	3.22865	2.08698		MGLL			GPR162
GFER	0.540877	COX19	0.709705	0.767426	0.903948		MMP2			GPR18
CALM1	11.985	CRHR1	0.00304878	0.0268873	0		MMP9			GPR37
GNAS	3.00144	CRHR1	0.00304878	0.0268873	0		MST1			GPR37L1
CLCF1	0.309237	CRLF1	0.0259588	0.100221	0.0167259		MX1			GPR39
NR1D2	0.0590442	CRY1	0.209673	0.0965196	0.16683		NAMPT			GPR65
CSF1	0.00358869	CSF1R	0	0	0.00385753		NAPEPLD			GPR68
CSF2	0.00636486	CSF1R	0	0	0.00385753		NCAM1			GPR75
CSF2	0.00636486	CSF2RA	0.268885	0.0694118	0.159349		NCAN			GRB2
C1QA	0.00616172	CSPG4	0.00617284	0	0.00464232		NCOA6			GRIA1
CSPG5	0.00176049	CSPG4	0.00617284	0	0.00464232		NID1			GRIN1
CEACAM1	0.0236312	CTNNB1	2.14074	2.07505	2.47264		NID2			GRIN2A
GRN	0.438024	CTSA	0.216191	0.416348	0.320799		NLGN2			GRIN2C
CXCL12	0.00311472	CXCR4	0.0132611	0.0231373	0.00536998		NMB			GRIN2D
TGFB1	0.0459082	CXCR4	0.0132611	0.0231373	0.00536998		NPFF			GRM3
SEMA4B	0.143006	DCBLD2	0.376378	0.259926	0.131528		NPPA			GRM4
COL1A1	0.00162507	DDR1	0.365952	0.25924	0.262477		NR1D1			GRM5
COL3A1	0.00331785	DDR1	0.365952	0.25924	0.262477		NR1D2			GRM7
COL1A1	0.00162507	DDR2	0.0368353	0.0133333	0.00780956		NRG2			GRPR
COL3A1	0.00331785	DDR2	0.0368353	0.0133333	0.00780956		NTN1			GUCY2C
LRFN1	0.00318243	DLG1	0.014557	0.00666667	0.0107908		NTNG2			HAVCR2
LRFN4	0.00616172	DLG1	0.014557	0.00666667	0.0107908		NUCB2			HFE
CADM3	0.00582317	DLG3	0.0369294	0.0341667	0.0154371		OGN			HMMR
LRFN1	0.00318243	DLG3	0.0369294	0.0341667	0.0154371		OLFM2			HRH1
LRFN4	0.00616172	DLG3	0.0369294	0.0341667	0.0154371		OSGIN2			HRH2
LRFN1	0.00318243	DLG4	0.877857	1.24679	0.810579		OSM			HRH3
LRFN4	0.00616172	DLG4	0.877857	1.24679	0.810579		P4HB			HRH4
TYMP	0.0719093	DPYD	0.0573413	0.00980392	0.0124089		PACS2			HTR2A
ANXA1	0.418455	DYSF	0.21926	0.462549	0.402346		PACSIN1			HTR6
QDPR	1.06131	DYSF	0.21926	0.462549	0.402346		PCSK9			IFITM1
GNAI2	10.9956	EDNRA	0.119893	0.188064	0.0715701		PDAP1			IFNGR1
LTA	0.315602	EDNRA	0.119893	0.188064	0.0715701		PDGFB			IFNGR2
GNAI2	10.9956	EDNRB	0.302783	0.193431	0.171257		PENK			IGF1R
BMP10	0.00717739	ENG	0.0228639	0	0.00665449		PF4			IGF2R
BMP2	0.0109692	ENG	0.0228639	0	0.00665449		PHF20			IL10RA
BMP7	0.143412	ENG	0.0228639	0	0.00665449		PIGF			IL10RB
TGFB1	0.0459082	ENG	0.0228639	0	0.00665449		PLA2G10			IL13RA1
TGFB2	0.0198394	ENG	0.0228639	0	0.00665449		PLAT			IL15RA
THY1	1.42728	ENG	0.0228639	0	0.00665449		PLCB2			IL17RC
EFNA2	0.0153027	EPHA2	0	0.00666667	0.00436984		PLTP			IL2RA
ADAM10	1.29031	EPHA3	0.0239876	0.0266667	0.00161812		POMC			IL2RG
EFNA2	0.0153027	EPHA3	0.0239876	0.0266667	0.00161812		PON2			IL3RA
EFNA2	0.0153027	EPHA4	0.0188814	0.145686	0.021581		PPY			IL6ST
EFNB1	0.0360901	EPHA4	0.0188814	0.145686	0.021581		PROS1			INSR
EFNA2	0.0153027	EPHA5	0.476627	0.158358	0.17127		PRSS23			ITGA1
EFNA2	0.0153027	EPHA6	0.00304878	0.0268873	0		PSAP			ITGA11
EFNB1	0.0360901	EPHA6	0.00304878	0.0268873	0		PSEN1			ITGA2
EFNA2	0.0153027	EPHA7	0.0967212	0.0702451	0.0708334		PSPN			ITGA2B
EFNA2	0.0153027	EPHA8	0.00558269	0	0		PTDSS1			ITGA3
EFNB1	0.0360901	EPHB1	0.0159718	0.0133333	0.00309092		PTN			ITGA4
EFNB1	0.0360901	EPHB2	0.0261067	0.0627451	0.0136664		PYY			ITGA5
L1CAM	0.0536273	EPHB2	0.0261067	0.0627451	0.0136664		QDPR			ITGA6
MMP9	0.181331	EPHB2	0.0261067	0.0627451	0.0136664		RARRES2			ITGA7
EFNB1	0.0360901	EPHB3	0.00617284	0.00666667	0.00478765		RBP4			ITGA8
EFNB1	0.0360901	EPHB4	0	0.00666667	0.000572738		RGMB			ITGA9
EFNB1	0.0360901	EPHB6	0.169261	0.116054	0.205219		RLN3			ITGAL
NUCB2	0.0631069	ERAP1	0.0218402	0.0433578	0.0162803		RNF4			ITGAM
BTC	0.00413038	ERBB2	0.0128854	0.00666667	0.00372408		RPS19			ITGAV
EFNB1	0.0360901	ERBB2	0.0128854	0.00666667	0.00372408		RTN4			ITGAX
EGF	0.00257303	ERBB2	0.0128854	0.00666667	0.00372408		S100A8			ITGB1
HBEGF	0.0018282	ERBB2	0.0128854	0.00666667	0.00372408		S100A9			ITGB3
HSP90B1	3.37953	ERBB2	0.0128854	0.00666667	0.00372408		SCG5			ITGB4
L1CAM	0.0536273	ERBB2	0.0128854	0.00666667	0.00372408		SELPLG			ITGB5
NRG2	0.00148965	ERBB2	0.0128854	0.00666667	0.00372408		SEMA4A			ITGB6
SEMA4D	1.05	ERBB2	0.0128854	0.00666667	0.00372408		SEMA4B			ITGB7
AREG	0.0186883	ERBB3	0.0251334	0.0604412	0.00857847		SEMA4D			ITGB8
BTC	0.00413038	ERBB3	0.0251334	0.0604412	0.00857847		SEMA4F			JMJD6
CADM4	0.00934415	ERBB3	0.0251334	0.0604412	0.00857847		SEMA6D			JUP
EGF	0.00257303	ERBB3	0.0251334	0.0604412	0.00857847		SEMA7A			KCND1
L1CAM	0.0536273	ERBB3	0.0251334	0.0604412	0.00857847		SERPINC1			KCND2
NRG2	0.00148965	ERBB3	0.0251334	0.0604412	0.00857847		SERPINE2			KCNJ10
SELPLG	19.9295	ESAM	0.0239521	0.0477206	0.12624		SERPING1			KCNJ4
JAM3	0.00385954	F11R	0.00901409	0.0164706	0.0438292		SESTD1			KCNN4
F2	0.00534919	F2R	0.20588	0.315123	0.139553		SFTPA1			KCNQ1
GNAI2	10.9956	F2R	0.20588	0.315123	0.139553		SGMS2			KCNQ3
F2	0.00534919	F2RL1	0	0	0.147987		SLAMF1			KCNQ5
F2	0.00534919	F2RL2	0.406328	0.276961	1.00463		SLAMF6			KDR
F2	0.00534919	F2RL3	0.0058886	0.00666667	0.0112341		SLPI			KIT
IL6	0.00142194	F3	0.0205428	0.00980392	0.0149842		SNX2			KLC1
TFPI	0.0517991	F3	0.0205428	0.00980392	0.0149842		SORBS1			KLC2
PYY	0.00406267	FAP	0.00986803	0	0.00351203		SPINT1			L1CAM
CALM1	11.985	FAS	0.0101928	0.0104167	0.00339117		SPON2			LCK
FGF13	0.550018	FGFR1	0.86571	2.2025	0.193487		SPP1			LDLR
FGF16	0.00162507	FGFR1	0.86571	2.2025	0.193487		SYTL3			LEPR
NCAM1	0.00169278	FGFR1	0.86571	2.2025	0.193487		TCN2			LHCGR
FGF13	0.550018	FGFR2	0	0.00980392	0		TCTN1			LIFR
FGF16	0.00162507	FGFR2	0	0.00980392	0		TDGF1			LINGO1
L1CAM	0.0536273	FGFR2	0	0.00980392	0		TFPI			LPAR3
NCAM1	0.00169278	FGFR2	0	0.00980392	0		TG			LRP1
PF4	0.00203134	FGFR2	0	0.00980392	0		TGFB1			LRP11
CEACAM1	0.0236312	FLNA	0.0605181	0.0731618	0.0647432		TGFB2			LRP2
PIGF	0.204826	FLT1	0.023175	0	0.00850056		THY1			LRP4
VEGFB	0.0561326	FLT1	0.023175	0	0.00850056		TIMP2			LRP5
OGN	0.00162507	FMOD	0.0652174	0.0104167	0		TIMP3			LRP6
CEACAM1	0.0236312	FN1	0.00629005	0	0.00443585		TNF			LRP8
ANXA1	0.418455	FPR2	0	0	0.00507603		TNFSF10			LRRC4
APP	0.172664	FPR2	0	0	0.00507603		TNFSF11			LRRC4C
SLAMF1	0.512574	FYN	0.408918	0.793235	0.569704		TNFSF14			LTBR
WNT4	0.0381891	FZD2	0.00564058	0.0164706	0.0048362		TNFSF9			LUM
WNT4	0.0381891	FZD6	0.00464988	0	0.0171065		TYMP			LY96
IGFBP4	5.49869	FZD8	0.0360741	0.0306373	0.0180395		VANGL2			LYN
GCG	0.0461791	GCGR	0.00543478	0	0		VEGFB			MAG
GNAS	3.00144	GCGR	0.00543478	0	0		WNT4			MAN2B1
NCAM1	0.00169278	GFRA1	0.0870204	0.887206	1.19027					MC1R
PSPN	0.0072451	GFRA1	0.0870204	0.887206	1.19027					MC3R
PSPN	0.0072451	GFRA4	0.994297	0.744093	0.423425					MC4R
GRN	0.438024	GGH	0.378817	0.116054	0.492619					MED1
GHRL	0.0024376	GHSR	0.00735294	0	0					MERTK
RTN4	0.251953	GJB2	0.00468895	0	0.00229095					MPP6
CALM1	11.985	GLP2R	0.00152439	0	0					MRGPRX1
GCG	0.0461791	GLP2R	0.00152439	0	0					MST1R
GNRH1	0.0024376	GNRHR	0	0	0.00529366					MTNR1A
GRN	0.438024	GNS	0.375026	0.550245	0.284099					MUSK
F2	0.00534919	GP1BB	0.151323	0.148995	0.119518					MYLK
CALM1	11.985	GP6	0	0	0.00221234					MYO5C
CALM2	6.33073	GP6	0	0	0.00221234					NCAN
CALM3	0.857495	GP6	0	0	0.00221234					NCOR1
APP	0.172664	GPC1	0.275413	0.260931	0.172406					NCSTN
CSPG5	0.00176049	GPC1	0.275413	0.260931	0.172406					NEO1
SERPINC1	0.0171309	GPC1	0.275413	0.260931	0.172406					NGFR
TDGF1	0.00968271	GPC1	0.275413	0.260931	0.172406					NOTCH1
CSPG5	0.00176049	GPC5	0.132466	0.0520833	0.231406					NOTCH2
CSPG5	0.00176049	GPC6	0.0639465	0.0737745	0.0196543					NOTCH3
LPL	0.00270845	GPIHBP1	0	0.00666667	0					NOTCH4
RARRES2	0.00148965	GPR1	0.00125755	0.00666667	0.00175716					NPC2
NAPEPLD	0.0326368	GPR119	0.00154321	0.00980392	0.0094181					NPFFR1
LTF	0.00169278	GPR162	0.88606	0.195172	0.262576					NPFFR2
P4HB	2.66938	GPR162	0.88606	0.195172	0.262576					NPR1
NAPEPLD	0.0326368	GPR18	0.00474684	0	0.000833333					NPR3
PSAP	7.03289	GPR37	0.204823	0.0961275	0.0722					NPY1R
PSAP	7.03289	GPR37L1	0.172856	0.134216	0.113746					NPY2R
GHRL	0.0024376	GPR39	0.00125755	0	0.000572738					NPY5R
GALC	0.00507834	GPR65	0.00152439	0	0.00422451					NR1D1
SGMS2	0.0455019	GPR68	0.0950036	0.00666667	0.023093					NR1H2
CCL5	6.32044	GPR75	0.072864	0.135735	0.0867571					NR1H3
CD22	0.0469239	GRB2	1.67974	1.57341	1.81528					NRCAM
LRFN1	0.00318243	GRIA1	0.365227	0.151814	0.0784822					NRN1
LRFN1	0.00318243	GRIN1	0.303836	0.683382	0.195314					NRP2
LRFN1	0.00318243	GRIN2A	0.00125755	0	0					NRXN1
IL16	7.76167	GRIN2C	0.0109174	0	0.0266062					NRXN2
LRFN1	0.00318243	GRIN2C	0.0109174	0	0.0266062					NRXN3
HSPA1A	0.0834879	GRIN2D	0.00152439	0	0					NT5E
IL16	7.76167	GRIN2D	0.00152439	0	0					NT5M
LRFN1	0.00318243	GRIN2D	0.00152439	0	0					OGFR
CALM1	11.985	GRM3	0.0599673	0	0					OMD
CALM1	11.985	GRM4	0.0294642	0.341324	0.00445045					OPRD1
CALM1	11.985	GRM5	0.0267514	0.0104167	0					OPRK1
CALM2	6.33073	GRM5	0.0267514	0.0104167	0					OPRM1
CALM3	0.857495	GRM5	0.0267514	0.0104167	0					OSMR
CALM1	11.985	GRM7	0.283966	0.0537745	0.164212					P2RY12
CALM2	6.33073	GRM7	0.283966	0.0537745	0.164212					PCSK2
CALM3	0.857495	GRM7	0.283966	0.0537745	0.164212					PDE1A
NMB	0.182482	GRPR	0.0100644	0.0133333	0.00856557					PDE1B
GUCA2A	0.00230218	GUCY2C	0.00125755	0.00666667	0.0022394					PDE1C
CEACAM1	0.0236312	HAVCR2	0	0	0.00161812					PDGFRA
B2M	66.3814	HFE	0.0487804	0.0268873	0.0160898					PDGFRB
CALM1	11.985	HMMR	0.01206	0.0208333	0.00171191					PER3
HDC	0.041507	HRH1	0.0197014	0.0410539	0.173181					PGRMC1
HDC	0.041507	HRH2	0	0	0.00978965					PKP2
HDC	0.041507	HRH3	0.0415771	0.0329412	0.0199179					PKP3
HDC	0.041507	HRH4	0.00280076	0	0.0048382					PLA2R1
PON2	0.995626	HTR2A	0	0	0.00131787					PLAUR
GNAS	3.00144	HTR6	0	0	0.0027636					PLCL2
C3	0.00169278	IFITM1	0.00158228	0	0.0258333					PLD2
IFNG	0.0850453	IFNGR1	0.228131	0.247647	0.133526					PLSCR4
IFNG	0.0850453	IFNGR2	1.1343	0.794069	1.66138					PLXNA1
GNAI2	10.9956	IGF1R	1.27937	0.631495	0.968309					PLXNA2
IGF1	0.00189591	IGF1R	1.27937	0.631495	0.968309					PLXNA3
IGF2	0.0054169	IGF1R	1.27937	0.631495	0.968309					PLXNA4
GZMB	1.63712	IGF2R	0.178212	0.100049	0.031302					PLXNB1
IGF2	0.0054169	IGF2R	0.178212	0.100049	0.031302					PLXNB2
IL10	0.0203811	IL10RA	0.0100658	0.0196078	0.0522189					PLXNC1
IL10	0.0203811	IL10RB	0.749575	0.707402	1.87623					PLXND1
IL4	0.141313	IL13RA1	0.134732	0.02375	0.070043					PRELP
IL15	0.00304701	IL15RA	0.142528	0.076299	0.0555057					PRLR
FN1	0.00148965	IL17RC	0.00617427	0.0268873	0.0596933					PROCR
ICAM1	1.7804	IL2RA	0	0	0.00177305					PRTN3
IL15	0.00304701	IL2RA	0	0	0.00177305					PSTPIP1
IL2	0.0308763	IL2RA	0	0	0.00177305					PTGDR
ICAM1	1.7804	IL2RG	0.00474684	0	0.0184712					PTGIR
IL15	0.00304701	IL2RG	0.00474684	0	0.0184712					PTPN13
IL2	0.0308763	IL2RG	0.00474684	0	0.0184712					PTPN6
IL21	0.0171309	IL2RG	0.00474684	0	0.0184712					PTPRA
IL4	0.141313	IL2RG	0.00474684	0	0.0184712					PTPRB
CSF2	0.00636486	IL3RA	0.0230391	0.0262745	0.0198227					PTPRD
CLCF1	0.309237	IL6ST	3.17159	1.45245	3.30319					PTPRF
CNTF	0.00311472	IL6ST	3.17159	1.45245	3.30319					PTPRS
EBI3	0.0190946	IL6ST	3.17159	1.45245	3.30319					PTPRU
IL6	0.00142194	IL6ST	3.17159	1.45245	3.30319					PTPRZ1
LIF	0.00534919	IL6ST	3.17159	1.45245	3.30319					RAMP1
OSM	0.160205	IL6ST	3.17159	1.45245	3.30319					RAMP2
ARF1	6.75934	INSR	0.103794	0.0844118	0.0845453					RAMP3
CALM1	11.985	INSR	0.103794	0.0844118	0.0845453					RET
CALM2	6.33073	INSR	0.103794	0.0844118	0.0845453					RHAG
CALM3	0.857495	INSR	0.103794	0.0844118	0.0845453					ROBO1
IGF1	0.00189591	INSR	0.103794	0.0844118	0.0845453					ROBO2
IGF2	0.0054169	INSR	0.103794	0.0844118	0.0845453					ROBO3
NAMPT	0.2636	INSR	0.103794	0.0844118	0.0845453					ROBO4
SORBS1	0.222025	INSR	0.103794	0.0844118	0.0845453					RPSA
COL1A1	0.00162507	ITGA1	0.0147059	0	0					RTN3
COL1A2	0.00325014	ITGA1	0.0147059	0	0					RTN4R
COL4A4	0.0194331	ITGA1	0.0147059	0	0					RTN4RL1
COL6A1	0.00142194	ITGA1	0.0147059	0	0					RXFP1
DUSP18	0.00297929	ITGA1	0.0147059	0	0					RXFP3
LAMB1	0.00433352	ITGA1	0.0147059	0	0					S1PR1
LAMC1	0.00473979	ITGA1	0.0147059	0	0					S1PR3
SEMA7A	0.00257303	ITGA1	0.0147059	0	0					S1PR4
SORBS1	0.222025	ITGA1	0.0147059	0	0					S1PR5
COL1A1	0.00162507	ITGA11	0.0113946	0	0.00420862					SCARB1
COL1A2	0.00325014	ITGA11	0.0113946	0	0.00420862					SCARF1
COL1A1	0.00162507	ITGA2	0.00695917	0	0.00145132					SCN10A
COL1A2	0.00325014	ITGA2	0.00695917	0	0.00145132					SCN4A
COL3A1	0.00331785	ITGA2	0.00695917	0	0.00145132					SCN5A
COL4A4	0.0194331	ITGA2	0.00695917	0	0.00145132					SCN8A
COL6A1	0.00142194	ITGA2	0.00695917	0	0.00145132					SCRIB
DUSP18	0.00297929	ITGA2	0.00695917	0	0.00145132					SDC1
FN1	0.00148965	ITGA2	0.00695917	0	0.00145132					SDC2
LAMB1	0.00433352	ITGA2	0.00695917	0	0.00145132					SDC3
LAMB3	0.0195008	ITGA2	0.00695917	0	0.00145132					SDC4
LAMC1	0.00473979	ITGA2	0.00695917	0	0.00145132					SH2D1A
CALR	4.73701	ITGA2B	0.0459156	0.0541667	0.0216688					SHC1
COL1A2	0.00325014	ITGA2B	0.0459156	0.0541667	0.0216688					SLC40A1
F2	0.00534919	ITGA2B	0.0459156	0.0541667	0.0216688					SLC45A3
FGB	0.00108338	ITGA2B	0.0459156	0.0541667	0.0216688					SLC5A11
FGG	0.00101567	ITGA2B	0.0459156	0.0541667	0.0216688					SOCS1
FN1	0.00148965	ITGA2B	0.0459156	0.0541667	0.0216688					SORL1
ICAM4	0.0220739	ITGA2B	0.0459156	0.0541667	0.0216688					SORT1
CALR	4.73701	ITGA3	0.268916	0.50652	0.32091					ST14
DUSP18	0.00297929	ITGA3	0.268916	0.50652	0.32091					STRA6
FN1	0.00148965	ITGA3	0.268916	0.50652	0.32091					SYK
LAMB1	0.00433352	ITGA3	0.268916	0.50652	0.32091					TACR2
LAMB3	0.0195008	ITGA3	0.268916	0.50652	0.32091					TACR3
LAMC1	0.00473979	ITGA3	0.268916	0.50652	0.32091					TBXA2R
NID1	0.00108338	ITGA3	0.268916	0.50652	0.32091					TCN2
TIMP2	0.517991	ITGA3	0.268916	0.50652	0.32091					TEK
CD14	0.0190269	ITGA4	0.00779562	0.0298039	0.00158477					TFRC
F13A1	0.0165893	ITGA4	0.00779562	0.0298039	0.00158477					TGFBR1
FN1	0.00148965	ITGA4	0.00779562	0.0298039	0.00158477					TGFBR2
ICAM4	0.0220739	ITGA4	0.00779562	0.0298039	0.00158477					TGFBR3
JAM3	0.00385954	ITGA4	0.00779562	0.0298039	0.00158477					THBD
MDK	0.00365641	ITGA4	0.00779562	0.0298039	0.00158477					TIE1
SPP1	0.00406267	ITGA4	0.00779562	0.0298039	0.00158477					TIMM13
ADAM15	0.0841651	ITGA5	0.0205366	0	0					TIMM8B
ADAM17	0.189998	ITGA5	0.0205366	0	0					TJP1
ANGPT1	0.00738052	ITGA5	0.0205366	0	0					TK1
CEACAM1	0.0236312	ITGA5	0.0205366	0	0					TK2
COL1A1	0.00162507	ITGA5	0.0205366	0	0					TLR1
FBN1	0.00108338	ITGA5	0.0205366	0	0					TLR2
FGB	0.00108338	ITGA5	0.0205366	0	0					TLR4
FGG	0.00101567	ITGA5	0.0205366	0	0					TMEM222
FN1	0.00148965	ITGA5	0.0205366	0	0					TMEM67
L1CAM	0.0536273	ITGA5	0.0205366	0	0					TMPRSS6
SPP1	0.00406267	ITGA5	0.0205366	0	0					TNFRSF10B
COL6A1	0.00142194	ITGA6	0.251521	0.43924	0.269309					TNFRSF11A
DUSP18	0.00297929	ITGA6	0.251521	0.43924	0.269309					TNFRSF14
FN1	0.00148965	ITGA6	0.251521	0.43924	0.269309					TNFRSF19
LAMB1	0.00433352	ITGA6	0.251521	0.43924	0.269309					TNFRSF1A
LAMB3	0.0195008	ITGA6	0.251521	0.43924	0.269309					TNFRSF1B
LAMC1	0.00473979	ITGA6	0.251521	0.43924	0.269309					TNFRSF21
MDK	0.00365641	ITGA6	0.251521	0.43924	0.269309					TNFRSF9
DUSP18	0.00297929	ITGA7	0.187041	0.278971	0.246859					TRAF2
LAMB1	0.00433352	ITGA7	0.187041	0.278971	0.246859					TRAF3
LAMC1	0.00473979	ITGA7	0.187041	0.278971	0.246859					TRPA1
FN1	0.00148965	ITGA8	0.00718379	0	0.010419					TRPC1
ADAM12	0.0514605	ITGA9	0.0505682	0.166373	0.00228465					TRPC3
ADAM15	0.0841651	ITGA9	0.0505682	0.166373	0.00228465					TRPC4
CSF2	0.00636486	ITGA9	0.0505682	0.166373	0.00228465					TRPC5
F13A1	0.0165893	ITGA9	0.0505682	0.166373	0.00228465					TRPC6
FN1	0.00148965	ITGA9	0.0505682	0.166373	0.00228465					TRPM7
SPP1	0.00406267	ITGA9	0.0505682	0.166373	0.00228465					TRPS1
ICAM1	1.7804	ITGAL	0.00464988	0	0.011315					TRPV1
ICAM2	1.56948	ITGAL	0.00464988	0	0.011315					TRPV4
ICAM4	0.0220739	ITGAL	0.00464988	0	0.011315					TSHR
C3	0.00169278	ITGAM	0.0030676	0	0.00043929					TSPAN1
CD40LG	0.73663	ITGAM	0.0030676	0	0.00043929					TYRO3
CFH	0.00494292	ITGAM	0.0030676	0	0.00043929					UMPS
FGB	0.00108338	ITGAM	0.0030676	0	0.00043929					UNC5A
HP	0.0128651	ITGAM	0.0030676	0	0.00043929					UNC5B
ICAM1	1.7804	ITGAM	0.0030676	0	0.00043929					UNC5C
ICAM2	1.56948	ITGAM	0.0030676	0	0.00043929					UNC5D
ICAM4	0.0220739	ITGAM	0.0030676	0	0.00043929					UPP1
JAM3	0.00385954	ITGAM	0.0030676	0	0.00043929					UPP2
MMP9	0.181331	ITGAM	0.0030676	0	0.00043929					UPRT
PLAT	0.050648	ITGAM	0.0030676	0	0.00043929					VANGL1
SELPLG	19.9295	ITGAM	0.0030676	0	0.00043929					VCAN
SPON2	0.0173341	ITGAM	0.0030676	0	0.00043929					VCP
THY1	1.42728	ITGAM	0.0030676	0	0.00043929					VLDLR
ADAM15	0.0841651	ITGAV	0.0294474	0.0433578	0.0259471					VTCN1
CALR	4.73701	ITGAV	0.0294474	0.0433578	0.0259471
COL1A1	0.00162507	ITGAV	0.0294474	0.0433578	0.0259471
COL1A2	0.00325014	ITGAV	0.0294474	0.0433578	0.0259471
COL4A4	0.0194331	ITGAV	0.0294474	0.0433578	0.0259471
FBN1	0.00108338	ITGAV	0.0294474	0.0433578	0.0259471
FGB	0.00108338	ITGAV	0.0294474	0.0433578	0.0259471
FGG	0.00101567	ITGAV	0.0294474	0.0433578	0.0259471
FN1	0.00148965	ITGAV	0.0294474	0.0433578	0.0259471
ICAM4	0.0220739	ITGAV	0.0294474	0.0433578	0.0259471
L1CAM	0.0536273	ITGAV	0.0294474	0.0433578	0.0259471
LAMB1	0.00433352	ITGAV	0.0294474	0.0433578	0.0259471
LAMC1	0.00473979	ITGAV	0.0294474	0.0433578	0.0259471
MFGE8	0.328061	ITGAV	0.0294474	0.0433578	0.0259471
NID1	0.00108338	ITGAV	0.0294474	0.0433578	0.0259471
PDGFB	0.00934415	ITGAV	0.0294474	0.0433578	0.0259471
SPP1	0.00406267	ITGAV	0.0294474	0.0433578	0.0259471
TGFB1	0.0459082	ITGAV	0.0294474	0.0433578	0.0259471
THY1	1.42728	ITGAV	0.0294474	0.0433578	0.0259471
C3	0.00169278	ITGAX	0.00543478	0.0104167	0.00323625
ICAM1	1.7804	ITGAX	0.00543478	0.0104167	0.00323625
JAM3	0.00385954	ITGAX	0.00543478	0.0104167	0.00323625
ADAM12	0.0514605	ITGB1	1.44414	1.82946	1.34963
ADAM15	0.0841651	ITGB1	1.44414	1.82946	1.34963
ADAM17	0.189998	ITGB1	1.44414	1.82946	1.34963
ANGPT1	0.00738052	ITGB1	1.44414	1.82946	1.34963
CD14	0.0190269	ITGB1	1.44414	1.82946	1.34963
CEACAM1	0.0236312	ITGB1	1.44414	1.82946	1.34963
COL1A1	0.00162507	ITGB1	1.44414	1.82946	1.34963
COL1A2	0.00325014	ITGB1	1.44414	1.82946	1.34963
COL3A1	0.00331785	ITGB1	1.44414	1.82946	1.34963
COL4A4	0.0194331	ITGB1	1.44414	1.82946	1.34963
COL6A1	0.00142194	ITGB1	1.44414	1.82946	1.34963
CSF2	0.00636486	ITGB1	1.44414	1.82946	1.34963
CXCL12	0.00311472	ITGB1	1.44414	1.82946	1.34963
DUSP18	0.00297929	ITGB1	1.44414	1.82946	1.34963
F13A1	0.0165893	ITGB1	1.44414	1.82946	1.34963
FBLN1	0.0519345	ITGB1	1.44414	1.82946	1.34963
FBN1	0.00108338	ITGB1	1.44414	1.82946	1.34963
FGB	0.00108338	ITGB1	1.44414	1.82946	1.34963
FGG	0.00101567	ITGB1	1.44414	1.82946	1.34963
FN1	0.00148965	ITGB1	1.44414	1.82946	1.34963
ICAM4	0.0220739	ITGB1	1.44414	1.82946	1.34963
JAM3	0.00385954	ITGB1	1.44414	1.82946	1.34963
LAMB1	0.00433352	ITGB1	1.44414	1.82946	1.34963
LAMB3	0.0195008	ITGB1	1.44414	1.82946	1.34963
LAMC1	0.00473979	ITGB1	1.44414	1.82946	1.34963
LGALS3BP	2.86784	ITGB1	1.44414	1.82946	1.34963
MDK	0.00365641	ITGB1	1.44414	1.82946	1.34963
NID1	0.00108338	ITGB1	1.44414	1.82946	1.34963
SEMA7A	0.00257303	ITGB1	1.44414	1.82946	1.34963
SPP1	0.00406267	ITGB1	1.44414	1.82946	1.34963
TIMP2	0.517991	ITGB1	1.44414	1.82946	1.34963
ADAM15	0.0841651	ITGB3	0.00154321	0.0333333	0.0140419
COL1A2	0.00325014	ITGB3	0.00154321	0.0333333	0.0140419
FBLN2	0.00142194	ITGB3	0.00154321	0.0333333	0.0140419
FBN1	0.00108338	ITGB3	0.00154321	0.0333333	0.0140419
FN1	0.00148965	ITGB3	0.00154321	0.0333333	0.0140419
ICAM4	0.0220739	ITGB3	0.00154321	0.0333333	0.0140419
ITGB3BP	0.109489	ITGB3	0.00154321	0.0333333	0.0140419
MFGE8	0.328061	ITGB3	0.00154321	0.0333333	0.0140419
NID1	0.00108338	ITGB3	0.00154321	0.0333333	0.0140419
THY1	1.42728	ITGB3	0.00154321	0.0333333	0.0140419
DUSP18	0.00297929	ITGB4	0.00615545	0.00666667	0.00604839
LAMB1	0.00433352	ITGB4	0.00615545	0.00666667	0.00604839
LAMB3	0.0195008	ITGB4	0.00615545	0.00666667	0.00604839
LAMC1	0.00473979	ITGB4	0.00615545	0.00666667	0.00604839
ITGB3BP	0.109489	ITGB5	0.0398155	0.06375	0.00695174
SORBS1	0.222025	ITGB5	0.0398155	0.06375	0.00695174
FBN1	0.00108338	ITGB6	0.00154321	0.0373039	0.0172117
FN1	0.00148965	ITGB6	0.00154321	0.0373039	0.0172117
TGFB1	0.0459082	ITGB6	0.00154321	0.0373039	0.0172117
FN1	0.00148965	ITGB7	0	0	0.00910166
FN1	0.00148965	ITGB8	0.0848513	0.0431373	0.0467935
TGFB1	0.0459082	ITGB8	0.0848513	0.0431373	0.0467935
PTDSS1	1.58769	JMJD6	0.281405	0.170686	0.26385
DSG2	0.0012188	JUP	1.55926	1.06277	0.658675
IL16	7.76167	KCND1	0.540694	1.99963	1.759
IL16	7.76167	KCND2	0.0247585	0.0490196	0.00343643
IL16	7.76167	KCNJ10	0.101485	0.0931618	0.0763752
IL16	7.76167	KCNJ4	0.0912334	0.183529	0.0223368
LIN7C	0.222161	KCNJ4	0.0912334	0.183529	0.0223368
CALM1	11.985	KCNN4	0.0485474	0.0341667	0.0558388
CALM1	11.985	KCNQ1	0.00125755	0	0.00177305
CALM2	6.33073	KCNQ1	0.00125755	0	0.00177305
CALM3	0.857495	KCNQ1	0.00125755	0	0.00177305
CALM1	11.985	KCNQ3	0.0390679	1.11218	0.119898
CALM2	6.33073	KCNQ3	0.0390679	1.11218	0.119898
CALM3	0.857495	KCNQ3	0.0390679	1.11218	0.119898
CALM1	11.985	KCNQ5	0.244291	0.0379167	0.0284316
CALM2	6.33073	KCNQ5	0.244291	0.0379167	0.0284316
CALM3	0.857495	KCNQ5	0.244291	0.0379167	0.0284316
SEMA6D	0.00975042	KDR	0.00463106	0.0208333	0.00438731
TIMP3	0.00270845	KDR	0.00463106	0.0208333	0.00438731
CLEC11A	0.0254594	KIT	1.09015	0.0341667	0.0401653
CLSTN1	0.102989	KLC1	15.3754	21.2407	18.0268
CLSTN1	0.102989	KLC2	2.18778	3.55917	2.26198
ALCAM	0.157293	L1CAM	1.88071	1.8062	1.949
CD2	10.019	LCK	0.035235	0.0370833	0.024556
SLAMF1	0.512574	LCK	0.035235	0.0370833	0.024556
APOE	0.135829	LDLR	1.25786	0.83723	0.807546
LRPAP1	0.545752	LDLR	1.25786	0.83723	0.807546
PF4	0.00203134	LDLR	1.25786	0.83723	0.807546
APOD	0.00148965	LEPR	0.00154321	0	0.00184536
GNAI2	10.9956	LHCGR	0.00543478	0	0.0119509
GNAS	3.00144	LHCGR	0.00543478	0	0.0119509
CLCF1	0.309237	LIFR	1.90917	1.30147	3.30602
CNTF	0.00311472	LIFR	1.90917	1.30147	3.30602
LIF	0.00534919	LIFR	1.90917	1.30147	3.30602
OSM	0.160205	LIFR	1.90917	1.30147	3.30602
EFEMP2	0.0408299	LINGO1	0.324834	1.3177	0.669044
RTN4	0.251953	LINGO1	0.324834	1.3177	0.669044
GNAI2	10.9956	LPAR3	0.147824	0.0410539	1.37546
APOE	0.135829	LRP1	0.103972	0.177353	0.111879
APP	0.172664	LRP1	0.103972	0.177353	0.111879
C1QB	0.0104952	LRP1	0.103972	0.177353	0.111879
C3	0.00169278	LRP1	0.103972	0.177353	0.111879
CALR	4.73701	LRP1	0.103972	0.177353	0.111879
HSP90B1	3.37953	LRP1	0.103972	0.177353	0.111879
LPL	0.00270845	LRP1	0.103972	0.177353	0.111879
LRPAP1	0.545752	LRP1	0.103972	0.177353	0.111879
LTF	0.00169278	LRP1	0.103972	0.177353	0.111879
MDK	0.00365641	LRP1	0.103972	0.177353	0.111879
MMP9	0.181331	LRP1	0.103972	0.177353	0.111879
PDGFB	0.00934415	LRP1	0.103972	0.177353	0.111879
PLAT	0.050648	LRP1	0.103972	0.177353	0.111879
PSAP	7.03289	LRP1	0.103972	0.177353	0.111879
SERPINC1	0.0171309	LRP1	0.103972	0.177353	0.111879
SERPINE2	0.00934415	LRP1	0.103972	0.177353	0.111879
SERPING1	0.00792221	LRP1	0.103972	0.177353	0.111879
TFPI	0.0517991	LRP1	0.103972	0.177353	0.111879
LTF	0.00169278	LRP11	1.31519	2.22821	2.06195
ALB	0.00467207	LRP2	0.00621191	0.00980392	0.00259679
APOE	0.135829	LRP2	0.00621191	0.00980392	0.00259679
CUBN	0.0012188	LRP2	0.00621191	0.00980392	0.00259679
LCN2	0.00528148	LRP2	0.00621191	0.00980392	0.00259679
LPL	0.00270845	LRP2	0.00621191	0.00980392	0.00259679
LRPAP1	0.545752	LRP2	0.00621191	0.00980392	0.00259679
MDK	0.00365641	LRP2	0.00621191	0.00980392	0.00259679
TCN2	0.346885	LRP2	0.00621191	0.00980392	0.00259679
TG	0.0208551	LRP2	0.00621191	0.00980392	0.00259679
AGRN	0.00555232	LRP4	0.0132604	0.02	0.0153572
APOE	0.135829	LRP5	0.00158228	0	0.00390607
IGFBP4	5.49869	LRP6	0.263207	0.302598	0.22337
APOE	0.135829	LRP8	0.285356	0.184069	0.254508
LRPAP1	0.545752	LRP8	0.285356	0.184069	0.254508
NTNG2	0.00941186	LRRC4	0.0159718	0.11652	0.00749413
NTNG2	0.00941186	LRRC4C	0.160454	0.0541667	0.0362705
LTA	0.315602	LTBR	0.0528688	0.0402206	0.052973
LTB	13.4118	LTBR	0.0528688	0.0402206	0.052973
TNF	0.0566066	LTBR	0.0528688	0.0402206	0.052973
TNFSF14	0.191623	LTBR	0.0528688	0.0402206	0.052973
OGN	0.00162507	LUM	0.0435132	0	0.0106637
BGN	0.00365641	LY96	0.00154321	0	0.0102365
CD22	0.0469239	LYN	0.0749746	0	0.0435623
COL3A1	0.00331785	MAG	0.016777	0.00666667	0.00590306
FN1	0.00148965	MAG	0.016777	0.00666667	0.00590306
GRN	0.438024	MAN2B1	0.0796394	0.0164706	0.0522743
POMC	0.0491583	MC1R	0.00403948	0.00666667	0.0232189
AGRP	0.00291158	MC3R	0.00280076	0	0.00578479
POMC	0.0491583	MC3R	0.00280076	0	0.00578479
AGRP	0.00291158	MC4R	0	0.00666667	0.00758661
POMC	0.0491583	MC4R	0	0.00666667	0.00758661
NR1D2	0.0590442	MED1	0.217796	0.400784	0.212534
GAS6	0.00304701	MERTK	0.00743038	0.0196078	0.00255155
CADM3	0.00582317	MPP6	0.18281	0.176054	0.279647
PENK	0.115515	MRGPRX1	0	0	0.00161812
MST1	0.0268814	MST1R	0.0639719	0	0.0200761
CALR	4.73701	MTNR1A	0.00125755	0	0
GNAI2	10.9956	MTNR1A	0.00125755	0	0
AGRN	0.00555232	MUSK	0.00158228	0.00980392	0.00114548
COLQ	0.0509866	MUSK	0.00158228	0.00980392	0.00114548
CALM1	11.985	MYLK	0.0182221	0.0170833	0.00833333
CALM2	6.33073	MYLK	0.0182221	0.0170833	0.00833333
CALM3	0.857495	MYLK	0.0182221	0.0170833	0.00833333
DSG2	0.0012188	MYO5C	0.00611638	0	0.00293929
CSPG5	0.00176049	NCAN	0.0999583	0.18777	0.0441958
NR1D1	0.0431321	NCOR1	1.6176	0.912941	1.73066
APP	0.172664	NCSTN	0.212675	0.164853	0.182669
PSEN1	1.36472	NCSTN	0.212675	0.164853	0.182669
NTN1	0.0435383	NEO1	0.228349	0.166985	0.256038
RGMB	0.220535	NEO1	0.228349	0.166985	0.256038
APP	0.172664	NGFR	5.92444	6.64637	1.05371
IL2	0.0308763	NGFR	5.92444	6.64637	1.05371
RTN4	0.251953	NGFR	5.92444	6.64637	1.05371
ADAM17	0.189998	NOTCH1	0.0774611	0.0668873	0.0568098
DLK2	0.00318243	NOTCH1	0.0774611	0.0668873	0.0568098
DLL1	0.0375797	NOTCH1	0.0774611	0.0668873	0.0568098
JAG1	0.00697426	NOTCH1	0.0774611	0.0668873	0.0568098
JAG2	0.00318243	NOTCH1	0.0774611	0.0668873	0.0568098
MFAP5	0.00223447	NOTCH1	0.0774611	0.0668873	0.0568098
MFNG	1.44712	NOTCH1	0.0774611	0.0668873	0.0568098
PSEN1	1.36472	NOTCH1	0.0774611	0.0668873	0.0568098
DLL1	0.0375797	NOTCH2	0.014694	0.00666667	0.00497164
JAG1	0.00697426	NOTCH2	0.014694	0.00666667	0.00497164
JAG2	0.00318243	NOTCH2	0.014694	0.00666667	0.00497164
MFNG	1.44712	NOTCH2	0.014694	0.00666667	0.00497164
PSEN1	1.36472	NOTCH2	0.014694	0.00666667	0.00497164
DLL1	0.0375797	NOTCH3	0.00430633	0	0.0045776
JAG1	0.00697426	NOTCH3	0.00430633	0	0.0045776
JAG2	0.00318243	NOTCH3	0.00430633	0	0.0045776
PSEN1	1.36472	NOTCH3	0.00430633	0	0.0045776
DLL1	0.0375797	NOTCH4	0.0165604	0.02	0.00954524
JAG1	0.00697426	NOTCH4	0.0165604	0.02	0.00954524
JAG2	0.00318243	NOTCH4	0.0165604	0.02	0.00954524
PSEN1	1.36472	NOTCH4	0.0165604	0.02	0.00954524
GRN	0.438024	NPC2	3.04358	2.4052	3.14059
NPFF	0.00406267	NPFFR1	0.00251509	0	0.00431701
NPFF	0.00406267	NPFFR2	0.0180644	0	0.0067371
NPPA	0.00169278	NPR1	0	0	0.00964103
NPPA	0.00169278	NPR3	0.00588717	0	0.00219086
PPY	0.00128651	NPY1R	0.54085	0.0370833	0.00730025
PYY	0.00406267	NPY1R	0.54085	0.0370833	0.00730025
PPY	0.00128651	NPY2R	0.0993348	0	0.310833
PYY	0.00406267	NPY2R	0.0993348	0	0.310833
PPY	0.00128651	NPY5R	0.00735294	0	0
PYY	0.00406267	NPY5R	0.00735294	0	0
NR1D2	0.0590442	NR1D1	0.0177677	0.0208333	0.0250447
NCOA6	0.117073	NR1H2	0.566201	0.661887	0.571005
EDF1	2.0245	NR1H3	0.00611638	0.0275	0.0068213
BCAN	0.00257303	NRCAM	0.200938	0.364926	0.091056
THY1	1.42728	NRN1	9.75493	9.68409	30.5333
SEMA4F	0.126485	NRP2	0.538822	0.671446	0.132002
NLGN2	0.00223447	NRXN1	4.34585	2.46949	2.36494
SYTL3	0.14199	NRXN1	4.34585	2.46949	2.36494
NLGN2	0.00223447	NRXN2	2.26224	3.61118	2.27558
NLGN2	0.00223447	NRXN3	0.432925	0.968946	0.227092
FN1	0.00148965	NT5E	0.0697883	0.0360784	0.713254
TYMP	0.0719093	NT5M	0.955278	0.916814	0.833682
PENK	0.115515	OGFR	0.367207	0.311789	0.255019
OGN	0.00162507	OMD	0.00152439	0.00666667	0
GNAI2	10.9956	OPRD1	0	0	0.00309092
PENK	0.115515	OPRD1	0	0	0.00309092
POMC	0.0491583	OPRD1	0	0	0.00309092
PENK	0.115515	OPRK1	0.048794	0.0104167	0
POMC	0.0491583	OPRK1	0.048794	0.0104167	0
CALM1	11.985	OPRM1	0.0460987	0.0104167	0.0140455
GNAI2	10.9956	OPRM1	0.0460987	0.0104167	0.0140455
PENK	0.115515	OPRM1	0.0460987	0.0104167	0.0140455
POMC	0.0491583	OPRM1	0.0460987	0.0104167	0.0140455
OSM	0.160205	OSMR	0.0711416	0.0329412	0.670721
GNAI2	10.9956	P2RY12	0.0119826	0.00666667	0.00611511
SCG5	0.0197717	PCSK2	0.783919	1.33301	1.48915
CALM1	11.985	PDE1A	0.120953	0.0304167	0.00166667
CALM2	6.33073	PDE1A	0.120953	0.0304167	0.00166667
CALM3	0.857495	PDE1A	0.120953	0.0304167	0.00166667
CALM1	11.985	PDE1B	0.0170236	0.0431373	0.0234267
CALM2	6.33073	PDE1B	0.0170236	0.0431373	0.0234267
CALM3	0.857495	PDE1B	0.0170236	0.0431373	0.0234267
CALM1	11.985	PDE1C	0.556464	1.25828	1.02434
CALM2	6.33073	PDE1C	0.556464	1.25828	1.02434
CALM3	0.857495	PDE1C	0.556464	1.25828	1.02434
PDGFB	0.00934415	PDGFRA	0.0116781	0.0104167	0.0109369
MFGE8	0.328061	PDGFRB	0.0391723	0.00666667	0.0592388
PDAP1	0.202727	PDGFRB	0.0391723	0.00666667	0.0592388
PDGFB	0.00934415	PDGFRB	0.0391723	0.00666667	0.0592388
NR1D2	0.0590442	PER3	0.119081	0.0658824	0.0864762
GZMB	1.63712	PGRMC1	1.40798	0.494167	1.45903
DSG2	0.0012188	PKP2	0.0299891	0.0104167	0.0131485
DSG2	0.0012188	PKP3	0.0210336	0.0262745	0.0798764
PLA2G10	0.00135422	PLA2R1	0.0152439	0	0.0455535
FN1	0.00148965	PLAUR	0.00567965	0	0.179987
CEACAM1	0.0236312	PLCL2	0.0223913	0.106103	0.070632
ARF1	6.75934	PLD2	0.0760324	0.03125	0.0266506
EFEMP2	0.0408299	PLSCR4	0.0400067	0	0.00791523
FARP2	0.0134745	PLXNA1	0.107461	0.566348	0.089565
SEMA6D	0.00975042	PLXNA1	0.107461	0.566348	0.089565
FARP2	0.0134745	PLXNA2	0.512805	0.694534	0.214948
FARP2	0.0134745	PLXNA3	0.17859	0.0679412	0.0596824
FARP2	0.0134745	PLXNA4	1.022	1.02569	0.433312
SEMA4D	1.05	PLXNB1	0.0384102	0.0104167	0.0305045
PTN	0.00169278	PLXNB2	0.108264	0.0396078	0.044839
SEMA4D	1.05	PLXNB2	0.108264	0.0396078	0.044839
SEMA7A	0.00257303	PLXNC1	0.229512	0.637353	2.80167
SEMA4A	1.3981	PLXND1	0.549817	0.107721	0.61968
OGN	0.00162507	PRELP	0.00861049	0	0.00273224
HBEGF	0.0018282	PRLR	0.142564	0.00666667	0
PF4	0.00203134	PROCR	0.0107318	0.0104167	0.00864848
GRN	0.438024	PRTN3	0.0102123	0.0867157	0.0178916
CD2	10.019	PSTPIP1	0.0431803	0.0668873	0.0606336
GNAS	3.00144	PTGDR	0.0809315	0.0164706	0.463811
GNAS	3.00144	PTGIR	1.1089	0.0833333	0.190137
CADM4	0.00934415	PTPN13	0.0694537	0.0775245	0.0952034
CD22	0.0469239	PTPN6	0.00462963	0.00666667	0.0549399
CALM1	11.985	PTPRA	1.60243	1.45625	1.46451
NCAM1	0.00169278	PTPRA	1.60243	1.45625	1.46451
MDK	0.00365641	PTPRB	0.00310667	0.00980392	0.0205293
PTN	0.00169278	PTPRB	0.00310667	0.00980392	0.0205293
LRFN4	0.00616172	PTPRD	0.329277	0.25777	0.0340668
LRFN4	0.00616172	PTPRF	1.85083	1.93409	2.38393
NID1	0.00108338	PTPRF	1.85083	1.93409	2.38393
LRFN4	0.00616172	PTPRS	0.874415	1.45355	0.394624
PTN	0.00169278	PTPRS	0.874415	1.45355	0.394624
GNAI2	10.9956	PTPRU	0.0312518	0	0.031422
MDK	0.00365641	PTPRZ1	0.117445	0.106103	0.10557
PTN	0.00169278	PTPRZ1	0.117445	0.106103	0.10557
IAPP	0.00162507	RAMP1	0.0640153	0.0466667	0.00145132
IAPP	0.00162507	RAMP2	0.0643798	0.02375	0.0412023
IAPP	0.00162507	RAMP3	0.412744	0.332108	0.0311002
PSPN	0.0072451	RET	1.71483	3.32828	4.96583
ICAM4	0.0220739	RHAG	0.00925926	0	0
NCAM1	0.00169278	ROBO1	0.00914634	0.146544	0.0282606
OLFM2	0.00798992	ROBO2	1.02537	1.12794	0.843562
NCAM1	0.00169278	ROBO3	0	0.00980392	0
FN1	0.00148965	ROBO4	0	0.00666667	0.00101203
DUSP18	0.00297929	RPSA	7.45843	6.08848	7.5622
LRFN1	0.00318243	RTN3	7.13982	12.9861	6.97862
LRFN4	0.00616172	RTN3	7.13982	12.9861	6.97862
RTN4	0.251953	RTN4R	0.170214	0.23326	0.136524
RTN4	0.251953	RTN4RL1	0.443587	1.7037	1.007
RLN3	0.147475	RXFP1	0.0647201	0	0.00205741
RLN3	0.147475	RXFP3	0.014909	0.00980392	0.00171821
GNAI2	10.9956	S1PR1	0.0322974	0.00980392	0.107301
PDGFB	0.00934415	S1PR1	0.0322974	0.00980392	0.107301
SPP1	0.00406267	S1PR1	0.0322974	0.00980392	0.107301
GNAI2	10.9956	S1PR3	1.50509	1.21275	0.0975957
GNAI2	10.9956	S1PR4	0.0121271	0	0.0027636
GNAI2	10.9956	S1PR5	0.014694	0.02	0
APOE	0.135829	SCARB1	0.0840537	0.0471078	0.0214858
PTDSS1	1.58769	SCARB1	0.0840537	0.0471078	0.0214858
CALR	4.73701	SCARF1	0	0	0.00114548
CALM1	11.985	SCN10A	1.22755	0.221054	3.0956
CALM2	6.33073	SCN10A	1.22755	0.221054	3.0956
CALM3	0.857495	SCN10A	1.22755	0.221054	3.0956
CALM1	11.985	SCN4A	0.00765959	0.00666667	0.00346348
CALM2	6.33073	SCN4A	0.00765959	0.00666667	0.00346348
CALM3	0.857495	SCN4A	0.00765959	0.00666667	0.00346348
FGF13	0.550018	SCN5A	0.142175	0.235294	0.0263849
FGF13	0.550018	SCN8A	0.444709	3.40434	0.266239
CRTAM	0.638111	SCRIB	0.114605	0.0560784	0.0444679
CCL5	6.32044	SDC1	0.0775223	0.0623529	0.204005
HMGB1	4.04371	SDC1	0.0775223	0.0623529	0.204005
LPL	0.00270845	SDC1	0.0775223	0.0623529	0.204005
MDK	0.00365641	SDC1	0.0775223	0.0623529	0.204005
PTN	0.00169278	SDC1	0.0775223	0.0623529	0.204005
CSF2	0.00636486	SDC2	0.181281	0.0677206	0.166986
FN1	0.00148965	SDC2	0.181281	0.0677206	0.166986
MMP2	0.00338556	SDC2	0.181281	0.0677206	0.166986
PF4	0.00203134	SDC2	0.181281	0.0677206	0.166986
SERPINC1	0.0171309	SDC2	0.181281	0.0677206	0.166986
TGFB1	0.0459082	SDC2	0.181281	0.0677206	0.166986
AGRP	0.00291158	SDC3	0.878025	0.401642	0.777617
CSPG5	0.00176049	SDC3	0.878025	0.401642	0.777617
MDK	0.00365641	SDC3	0.878025	0.401642	0.777617
NCAN	0.00108338	SDC3	0.878025	0.401642	0.777617
PSPN	0.0072451	SDC3	0.878025	0.401642	0.777617
PTN	0.00169278	SDC3	0.878025	0.401642	0.777617
ADAM12	0.0514605	SDC4	0.0339775	0.0579167	0.0778279
CCL5	6.32044	SDC4	0.0339775	0.0579167	0.0778279
CSPG5	0.00176049	SDC4	0.0339775	0.0579167	0.0778279
CXCL10	0.00629714	SDC4	0.0339775	0.0579167	0.0778279
CXCL12	0.00311472	SDC4	0.0339775	0.0579167	0.0778279
MDK	0.00365641	SDC4	0.0339775	0.0579167	0.0778279
TFPI	0.0517991	SDC4	0.0339775	0.0579167	0.0778279
SLAMF1	0.512574	SH2D1A	0.00251509	0	0.000833333
SLAMF6	3.26131	SH2D1A	0.00251509	0	0.000833333
CD22	0.0469239	SHC1	0.667186	0.342941	1.15791
CP	0.00189591	SLC40A1	0	0.00980392	0.0149764
APP	0.172664	SLC45A3	0.231119	0.0458824	0.381466
TNF	0.0566066	SLC5A11	0	0	0.0269995
CADM4	0.00934415	SOCS1	1.59531	0.17527	0.493476
APOE	0.135829	SORL1	0.666842	3.30348	1.35927
LRPAP1	0.545752	SORL1	0.666842	3.30348	1.35927
LRPAP1	0.545752	SORT1	0.175606	0.38049	0.0459709
PSAP	7.03289	SORT1	0.175606	0.38049	0.0459709
SNX2	2.07745	SORT1	0.175606	0.38049	0.0459709
SPINT1	0.00101567	ST14	0	0	0.0157397
RBP4	0.00162507	STRA6	0.00735294	0	0.00114548
CD22	0.0469239	SYK	0.0061352	0	0.009067
GNRH1	0.0024376	TACR2	0	0	0.00339117
GNRH1	0.0024376	TACR3	0	0.0164706	0
GNAI2	10.9956	TBXA2R	0.0434512	0	0.00833375
CD320	0.287299	TCN2	0.0709454	0.0333333	0.0396122
ANGPT1	0.00738052	TEK	0.00735294	0	0.00273224
ANGPTL1	0.00832848	TEK	0.00735294	0	0.00273224
B2M	66.3814	TFRC	0.444601	0.556054	0.354393
LTF	0.00169278	TFRC	0.444601	0.556054	0.354393
TGFB1	0.0459082	TGFBR1	0.0894201	0.0781373	0.0241824
TGFB2	0.0198394	TGFBR1	0.0894201	0.0781373	0.0241824
TGFB1	0.0459082	TGFBR2	0.0107851	0.0300245	0.0242053
TGFB2	0.0198394	TGFBR2	0.0107851	0.0300245	0.0242053
TGFB1	0.0459082	TGFBR3	0.112083	0.0500245	0.0601467
TGFB2	0.0198394	TGFBR3	0.112083	0.0500245	0.0601467
F2	0.00534919	THBD	0.351386	0.00980392	0.128698
HMGB1	4.04371	THBD	0.351386	0.00980392	0.128698
PF4	0.00203134	THBD	0.351386	0.00980392	0.128698
ANGPT1	0.00738052	TIE1	0.00462963	0	0.00161812
ANGPTL2	0.0671018	TIE1	0.00462963	0	0.00161812
ANGPTL4	0.134204	TIE1	0.00462963	0	0.00161812
GFER	0.540877	TIMM13	3.79823	5.24718	4.76393
GFER	0.540877	TIMM8B	2.77937	4.1974	2.31493
JAM3	0.00385954	TJP1	0.0191475	0.0202206	0.0256003
TYMP	0.0719093	TK1	0.0169377	0	0.0282384
TYMP	0.0719093	TK2	0.319156	0.360735	0.349512
BGN	0.00365641	TLR1	0.00152439	0	0
HSP90B1	3.37953	TLR1	0.00152439	0	0
BGN	0.00365641	TLR2	0.00152439	0	0.00470904
HSP90B1	3.37953	TLR2	0.00152439	0	0.00470904
SFTPA1	0.00135422	TLR2	0.00152439	0	0.00470904
BGN	0.00365641	TLR4	0.0278203	0	0
HSP90B1	3.37953	TLR4	0.0278203	0	0
HSPA1A	0.0834879	TLR4	0.0278203	0	0
S100A8	0.00345327	TLR4	0.0278203	0	0
S100A9	0.00257303	TLR4	0.0278203	0	0
PRSS23	0.00176049	TMEM222	0.795509	0.755074	0.722954
TCTN1	0.0238344	TMEM67	0.0270327	0.00980392	0.00791523
COL1A1	0.00162507	TMPRSS6	0	0.00666667	0.00114548
FN1	0.00148965	TMPRSS6	0	0.00666667	0.00114548
TNFSF10	0.277955	TNFRSF10B	0.0100644	0.00666667	0
TNFSF11	0.0763106	TNFRSF11A	0.069127	0.164681	0.170968
BTLA	0.641293	TNFRSF14	0.00158228	0	0
LTA	0.315602	TNFRSF14	0.00158228	0	0
TNFSF14	0.191623	TNFRSF14	0.00158228	0	0
RTN4	0.251953	TNFRSF19	0.0279351	0.02375	0.00205741
LTA	0.315602	TNFRSF1A	0.118036	0.221152	0.0115336
LTB	13.4118	TNFRSF1A	0.118036	0.221152	0.0115336
TNF	0.0566066	TNFRSF1A	0.118036	0.221152	0.0115336
LTA	0.315602	TNFRSF1B	0.00278194	0	0.00043929
TNF	0.0566066	TNFRSF1B	0.00278194	0	0.00043929
APP	0.172664	TNFRSF21	1.42278	1.78113	1.00381
TNF	0.0566066	TNFRSF21	1.42278	1.78113	1.00381
TNFSF9	0.066831	TNFRSF9	0	0	0.00234579
GSTP1	3.0317	TRAF2	0.0597392	0.0262745	0.0558773
TNF	0.0566066	TRAF2	0.0597392	0.0262745	0.0558773
TNFSF9	0.066831	TRAF2	0.0597392	0.0262745	0.0558773
CD40LG	0.73663	TRAF3	0.203805	0.31424	0.119844
DAGLB	0.129261	TRPA1	0.0421262	0	0.113954
FKBP4	2.80412	TRPC1	0.329458	0.446838	0.315905
HOMER3	0.016657	TRPC1	0.329458	0.446838	0.315905
MX1	0.00792221	TRPC1	0.329458	0.446838	0.315905
CALM1	11.985	TRPC3	0.0342235	0.115515	0.984894
ITPR1	0.184852	TRPC4	0.0872007	0.0133333	0.0113365
SESTD1	0.0448248	TRPC4	0.0872007	0.0133333	0.0113365
CALM1	11.985	TRPC5	0	0	0.0156273
CALM2	6.33073	TRPC5	0	0	0.0156273
CALM3	0.857495	TRPC5	0	0	0.0156273
SESTD1	0.0448248	TRPC5	0	0	0.0156273
FYN	2.73736	TRPC6	0	0	0.064141
PLCB2	0.329077	TRPM7	0.257282	0.356814	0.305986
RNF4	1.34691	TRPS1	0.106808	0.0610539	0.0283329
CALM1	11.985	TRPV1	2.35442	0.02	0.338724
FAAH	1.48051	TRPV1	2.35442	0.02	0.338724
MGLL	0.0238344	TRPV1	2.35442	0.02	0.338724
NAPEPLD	0.0326368	TRPV1	2.35442	0.02	0.338724
PACS2	0.132105	TRPV1	2.35442	0.02	0.338724
CTNNB1	1.2211	TRPV4	0	0	0.00219086
LYN	0.086061	TRPV4	0	0	0.00219086
PACSIN1	0.86386	TRPV4	0	0	0.00219086
CALR	4.73701	TSHR	0.00543478	0.0133333	0.0120275
FN1	0.00148965	TSHR	0.00543478	0.0133333	0.0120275
GNAI2	10.9956	TSHR	0.00543478	0.0133333	0.0120275
GNAS	3.00144	TSHR	0.00543478	0.0133333	0.0120275
MDK	0.00365641	TSPAN1	0.0116076	0.00666667	0.0637366
GAS6	0.00304701	TYRO3	0.103852	0.336985	0.0759929
PROS1	0.00514605	TYRO3	0.103852	0.336985	0.0759929
TYMP	0.0719093	UMPS	0.142895	0.0633578	0.0795174
NTN1	0.0435383	UNC5A	0.00543478	0.102745	0.0197789
GNAI2	10.9956	UNC5B	0.0581455	0.0933333	0.0490834
NTN1	0.0435383	UNC5B	0.0581455	0.0933333	0.0490834
NTN1	0.0435383	UNC5C	0.0627024	0.0775245	0.0464362
NTN1	0.0435383	UNC5D	0.149234	0.0690196	0.0783969
TYMP	0.0719093	UPP1	0.00621191	0	0.00273024
TYMP	0.0719093	UPP2	0.20929	0.0871078	0.131184
TYMP	0.0719093	UPRT	0.00615402	0.0104167	0.00381787
LGALS3BP	2.86784	VANGL1	0.0229226	0.0208333	0.00158477
CSPG5	0.00176049	VCAN	0.00908848	0.0202206	0.0131844
GRN	0.438024	VCP	0.193686	0.235882	0.284012
APOE	0.135829	VLDLR	0.02814	0.173799	0.0095779
LPL	0.00270845	VLDLR	0.02814	0.173799	0.0095779
LRPAP1	0.545752	VLDLR	0.02814	0.173799	0.0095779
PCSK9	0.00589088	VLDLR	0.02814	0.173799	0.0095779
TFPI	0.0517991	VLDLR	0.02814	0.173799	0.0095779
BTLA	0.641293	VTCN1	0	0	0.00114548

### Sheet: Sheet42
ligand_gname	type_B_pancreatic_cell.Pancreas	receptor_gname	neurons_pep	neurons_nf	neurons_np		unique_ligands	GO Biological Process	GO Molecular Function	unique_receptors
CALM1	15.9779	ABCA1	0.169284	0.132525	0.218138		AANAT	extracellular matrix organization	growth factor activity	ABCA1
CALM2	4.86462	ABCA1	0.169284	0.132525	0.218138		ADAM10	positive regulation of cell proliferation	hormone activity	ACTR2
CALM3	1.08655	ABCA1	0.169284	0.132525	0.218138		ADAM12	regulation of cell proliferation	integrin binding	ACVR1
LIN7C	0.603942	ABCA1	0.169284	0.132525	0.218138		ADAM15	cellular protein metabolic process	cytokin receptor binding	ACVR1B
PLTP	0.00377665	ABCA1	0.169284	0.132525	0.218138		ADAM17	nervous system development	cytokine activity	ACVR1C
RIMS2	0.629862	ABCA1	0.169284	0.132525	0.218138		ADAM23			ACVR2A
SHANK1	0.00255005	ABCA1	0.169284	0.132525	0.218138		ADAM9	receptor		ACVR2B
GMFG	0.00203358	ACTR2	1.46979	1.60738	1.68367		ADM	GO Biological Process	GO Molecular Function	ACVRL1
BMP3	0.0310525	ACVR1	0.0919698	0.108162	0.0967879		ADM2	positive regulation of protein phosphorylation	transmembrane receptor protein kinase activity	ADCY1
INHA	0.471662	ACVR1	0.0919698	0.108162	0.0967879		AGRN	regulation of MAPK cascade	transmembrane receptor protein tyrosine kinase activity	ADCY7
INHBA	0.0159459	ACVR1	0.0919698	0.108162	0.0967879		AGT	positive regulation of MAPK cascade	G-protein coupled receptor activity	ADCY8
INHBB	0.00187219	ACVR1	0.0919698	0.108162	0.0967879		ALB	negative regulation of cell communication	mitogen activated protein kinase kinase binding	ADCY9
GDF11	0.0020013	ACVR1B	0.28985	0.366863	0.22891		ALCAM	negative regulation of signaling	MAP kinase kinase kinase activity	ADCYAP1R1
INHA	0.471662	ACVR1B	0.28985	0.366863	0.22891		ALOX5AP			ADORA1
INHBA	0.0159459	ACVR1B	0.28985	0.366863	0.22891		AMELX			ADORA2B
INHBB	0.00187219	ACVR1B	0.28985	0.366863	0.22891		ANGPT2			ADRA2A
LEFTY1	0.280602	ACVR1B	0.28985	0.366863	0.22891		ANGPTL1			ADRA2B
INHBB	0.00187219	ACVR1C	0.00986803	0	0.0175		ANGPTL2			ADRB2
LEFTY1	0.280602	ACVR1C	0.00986803	0	0.0175		ANGPTL3			AGRP
BMP3	0.0310525	ACVR2A	0.100183	0.0402206	0.0448473		ANGPTL4			ALK
GDF11	0.0020013	ACVR2A	0.100183	0.0402206	0.0448473		ANO1			ALOX5
INHA	0.471662	ACVR2A	0.100183	0.0402206	0.0448473		ANXA1			ANK1
INHBA	0.0159459	ACVR2A	0.100183	0.0402206	0.0448473		APOB			ANK2
INHBB	0.00187219	ACVR2A	0.100183	0.0402206	0.0448473		APOC3			ANK3
LEFTY1	0.280602	ACVR2A	0.100183	0.0402206	0.0448473		APOD			ANXA2
BMP3	0.0310525	ACVR2B	0.0521533	0.0335539	0.0317244		APOE			APBA2
GDF11	0.0020013	ACVR2B	0.0521533	0.0335539	0.0317244		APP			APP
INHA	0.471662	ACVR2B	0.0521533	0.0335539	0.0317244		AREG			AQP1
INHBA	0.0159459	ACVR2B	0.0521533	0.0335539	0.0317244		ARF1			ARF6
INHBB	0.00187219	ACVR2B	0.0521533	0.0335539	0.0317244		ARTN			ART1
LEFTY1	0.280602	ACVR2B	0.0521533	0.0335539	0.0317244		B2M			ARVCF
TGFB3	0.00487414	ACVRL1	0.00621334	0.0104167	0.00114548		BDNF			ASGR1
GNAI2	6.0042	ADCY1	0.118539	0.914951	0.140948		BGN			ASGR2
GNAS	10.0166	ADCY1	0.118539	0.914951	0.140948		BMP1			ATN1
GNAI2	6.0042	ADCY7	0.306564	0.0133333	0.00272394		BMP3			ATP1A3
GNAS	10.0166	ADCY7	0.306564	0.0133333	0.00272394		BTC			AXL
CALM1	15.9779	ADCY8	0.0332376	0.168848	0.0269331		C1QA			B2M
CALM2	4.86462	ADCY8	0.0332376	0.168848	0.0269331		C1QB			B4GALT2
CALM3	1.08655	ADCY8	0.0332376	0.168848	0.0269331		C3			BAMBI
GNAI2	6.0042	ADCY8	0.0332376	0.168848	0.0269331		CABP1			BCAM
GNAS	10.0166	ADCY8	0.0332376	0.168848	0.0269331		CADM1			BCAN
GNAI2	6.0042	ADCY9	0.0420735	0.270245	0.0686019		CADM4			BMPR1A
GNAS	10.0166	ADCY9	0.0420735	0.270245	0.0686019		CALCA			BMPR1B
CALM1	15.9779	ADCYAP1R1	0.0143121	0.00666667	0		CALM1			BMPR2
GNAI2	6.0042	ADORA1	1.0677	1.30782	0.413431		CALM2			C5AR1
GNAS	10.0166	ADORA1	1.0677	1.30782	0.413431		CALM3			CACHD1
NTN1	0.00945778	ADORA2B	0.106714	0	0.158387		CALR			CACNA1C
GNAI2	6.0042	ADRA2A	0.093586	0.0266667	0.00245146		CAMP			CALB1
GNAI2	6.0042	ADRA2B	0	0.00666667	0.00584422		CARTPT			CALCRL
IL1B	0.00442224	ADRB2	0.00895478	0.00666667	0.00316953		CCL25			CASK
CARTPT	0.00603619	AGRP	0.0438717	0	0.0862797		CCL28			CASP3
MDK	0.00564884	ALK	0	0	0.00273224		CD2			CAV1
PTN	0.00177535	ALK	0	0	0.00273224		CD22			CCK
ALOX5AP	0.156392	ALOX5	0	0	0.00171821		CD320			CCR10
CHL1	0.00187219	ANK1	0.487095	1.12341	0.836799		CDH1			CCR6
NFASC	0.62983	ANK1	0.487095	1.12341	0.836799		CDH11			CD151
NFASC	0.62983	ANK2	7.16021	10.228	8.6741		CDH15			CD180
NFASC	0.62983	ANK3	2.11916	1.73662	3.77475		CDH4			CD2BP2
CEACAM1	0.154875	ANXA2	5.60549	5.4815	13.9953		CDH8			CD4
CLSTN1	0.614852	APBA2	0.6893	0.978088	0.462885		CDHR1			CD44
CLSTN3	0.225954	APBA2	0.6893	0.978088	0.462885		CEACAM1			CD46
CLSTN1	0.614852	APP	3.94357	2.49012	3.06508		CEL			CD47
CLSTN3	0.225954	APP	3.94357	2.49012	3.06508		CELA3B			CD48
EFEMP2	0.331474	AQP1	3.03391	0.0304167	1.56011		CFH			CD53
CPE	60.3557	ARF6	1.09352	0.804926	1.53777		CGN			CD6
PDGFB	0.0318595	ART1	0.00152439	0	0		CHL1			CD63
CDH15	0.00219498	ARVCF	0.43756	0.135662	0.279042		CLEC11A			CD72
HP	0.00190447	ASGR1	0	0.00980392	0.00228465		CLSTN1			CD74
HSP90B1	21.9614	ASGR1	0	0.00980392	0.00228465		CLSTN3			CD79A
F8	0.190963	ASGR2	0	0	0.00114548		CNTN3			CD81
HP	0.00190447	ASGR2	0	0	0.00114548		CNTN4			CD82
FAT1	0.259814	ATN1	0.397513	0.345343	0.283586		COL18A1			CD9
AGRN	0.0188187	ATP1A3	0.261418	1.33208	0.460091		COL1A1			CDA
ADAM10	0.678668	AXL	0.0071259	0.03125	0.00896921		COL1A2			CDH1
GAS6	0.0815693	AXL	0.0071259	0.03125	0.00896921		COL3A1			CDH10
PROS1	0.0373792	AXL	0.0071259	0.03125	0.00896921		COL4A1			CDH13
IGSF11	0.0950297	B2M	0.638055	0.148382	0.303311		COL4A3			CDH15
OGN	0.00116205	B4GALT2	0.200946	0.279975	0.159385		COL4A4			CDH17
INHBA	0.0159459	BAMBI	0.383682	0.275662	0.573485		COL4A5			CDH2
LAMA5	0.012718	BCAM	1.10853	2.49993	1.63619		COL6A1			CDH3
CSPG5	0.0414464	BCAN	0.140832	0.173995	0.231938		COL6A2			CDH5
BMP3	0.0310525	BMPR1A	0.36388	0.311618	0.381822		COL6A3			CDKL1
BMP3	0.0310525	BMPR1B	0.0259321	0	0.0134234		COL8A1			CELSR1
RGMA	0.00177535	BMPR1B	0.0259321	0	0.0134234		COL9A2			CELSR2
RGMB	0.502682	BMPR1B	0.0259321	0	0.0134234		CP			CELSR3
BMP3	0.0310525	BMPR2	0.947192	1.44659	0.780739		CPE			CHCHD10
RGMA	0.00177535	BMPR2	0.947192	1.44659	0.780739		CSF1			CHCHD3
RGMB	0.502682	BMPR2	0.947192	1.44659	0.780739		CSF3			CHCHD4
FN1	0.00103293	C5AR1	0	0	0.00161812		CSPG5			CHCHD7
GNAI2	6.0042	C5AR1	0	0	0.00161812		CTF1			CHGB
RPS19	1.31037	C5AR1	0	0	0.00161812		CTHRC1			CHRM1
ECM1	0.0218529	CACHD1	0.134384	0.274926	0.233965		CTNNB1			CHRM3
LTA	0.00100065	CACHD1	0.134384	0.274926	0.233965		CUBN			CHRNA4
CALM1	15.9779	CACNA1C	0.819715	0.0164706	0.710164		CXCL12			CHST5
CALM2	4.86462	CACNA1C	0.819715	0.0164706	0.710164		CXCL13			CLDN9
NCAM1	2.8291	CACNA1C	0.819715	0.0164706	0.710164		DAGLA			CLOCK
OSGIN2	0.15381	CALB1	0.633537	0.961299	0.00910166		DAGLB			CNR1
ADM	0.00561656	CALCRL	0.0241207	0.0104167	0.00372408		DEFB1			CNTN1
ADM2	0.00413172	CALCRL	0.0241207	0.0104167	0.00372408		DLL1			CNTN3
CALCA	0.00271144	CALCRL	0.0241207	0.0104167	0.00372408		DLL4			CNTN4
CADM1	0.0881542	CASK	0.333752	0.704093	0.383135		DSC2			CNTN5
DSG2	0.401132	CASP3	0.0254181	0.0104167	0.0235232		DSG2			CNTN6
APP	1.833	CAV1	0.0302371	0.02375	0.382059		DUSP18			CNTNAP1
EGF	0.111008	CAV1	0.0302371	0.02375	0.382059		EBI3			COL13A1
GNAI2	6.0042	CAV1	0.0302371	0.02375	0.382059		ECM1			COL1A1
CARTPT	0.00603619	CCK	0	0.0164706	0.0158333		EDF1			COL1A2
CCL25	0.0802781	CCR10	0.0551792	0.0170833	0.0047543		EDIL3			COL5A1
CCL28	0.0930284	CCR10	0.0551792	0.0170833	0.0047543		EDN2			COL5A2
CXCL13	0.0181731	CCR10	0.0551792	0.0170833	0.0047543		EDN3			COL7A1
DEFB1	1.67348	CCR6	0.00125755	0	0.00043929		EFEMP2			COX17
DUSP18	0.739546	CD151	2.13887	1.67502	3.37732		EFNA1			COX19
LAMB3	0.00326019	CD151	2.13887	1.67502	3.37732		EFNA2			CRHR1
LAMC2	0.0645905	CD151	2.13887	1.67502	3.37732		EFNA5			CRTAM
LY86	0.00122661	CD180	0.00543478	0.00980392	0.00177305		EFNB1			CRY1
CD2	0.00345386	CD2BP2	0.480765	0.657647	0.459095		EFNB2			CSF1R
CXCL12	0.002776	CD4	0	0	0.0045819		EFNB3			CSPG4
IL16	0.0135895	CD4	0	0	0.0045819		EGF			CTNNA1
COL1A1	0.00167851	CD44	1.75222	0.0468873	3.94719		F10			CTNNB1
COL1A2	0.00390577	CD44	1.75222	0.0468873	3.94719		F13A1			CTNND1
FGF1	0.0965145	CD44	1.75222	0.0468873	3.94719		F2			CTSA
FN1	0.00103293	CD44	1.75222	0.0468873	3.94719		F7			CXCR4
HBEGF	0.28312	CD44	1.75222	0.0468873	3.94719		F8			DCBLD2
HGF	0.00116205	CD44	1.75222	0.0468873	3.94719		FAAH			DCX
LPL	2.03029	CD44	1.75222	0.0468873	3.94719		FARP2			DDR1
PSEN1	0.748617	CD44	1.75222	0.0468873	3.94719		FAT1			DDR2
SPP1	0.142544	CD44	1.75222	0.0468873	3.94719		FAT3			DLG1
C3	0.14716	CD46	0.00125755	0	0.00782574		FBLN1			DLG3
COL4A1	0.662432	CD47	2.61826	1.25061	5.98963		FBLN2			DLG4
COL4A3	0.00597163	CD47	2.61826	1.25061	5.98963		FGF1			DPYD
COL4A4	0.0111363	CD47	2.61826	1.25061	5.98963		FGF12			DRG1
COL4A5	0.00225954	CD47	2.61826	1.25061	5.98963		FGF14			DSP
THBS1	0.0402198	CD47	2.61826	1.25061	5.98963		FGF21			DYSF
CD2	0.00345386	CD48	0.00462963	0	0		FGF9			EDNRA
IL18	0.0670437	CD48	0.00462963	0	0		FKBP4			EDNRB
IL4	0.00158168	CD53	0	0.00666667	0		FN1			ENAH
ALCAM	0.748778	CD6	0	0	0.0141148		FYN			ENG
TIMP1	0.00677861	CD63	3.20294	0.665931	1.82015		FZD3			EPHA10
SEMA4D	0.150711	CD72	0.00990784	0	0.00114548		FZD6			EPHA2
APP	1.833	CD74	0.017759	0.00666667	0.00177305		FZD9			EPHA3
FN1	0.00103293	CD79A	0.0185454	0.0666667	0.00343643		GAD1			EPHA4
C3	0.14716	CD81	2.60205	2.40613	0.816822		GAL			EPHA5
HBEGF	0.28312	CD82	0.165155	0.0231373	1.39661		GALC			EPHA6
HBEGF	0.28312	CD9	12.7811	0.923113	18.8237		GAS6			EPHA7
TYMP	0.105746	CDA	0.584479	1.83299	0.731729		GCG			EPHA8
CDH8	0.659527	CDH1	0.139374	0.108162	0.706426		GDF11			EPHB1
PTN	0.00177535	CDH10	0.0461873	0.105025	0.0460336		GDF15			EPHB2
CDH8	0.659527	CDH13	0.0499947	0.263064	0.00542711		GFER			EPHB3
CDH8	0.659527	CDH15	0.153548	0.106495	0.185516		GMFG			EPHB4
CDH8	0.659527	CDH17	0	0	0.0025		GNAI2			EPHB6
CDH1	2.33436	CDH2	0.376979	0.283603	0.153072		GNAS			ERAP1
CDH11	0.00122661	CDH2	0.376979	0.283603	0.153072		GNRH1			ERBB2
CDH8	0.659527	CDH2	0.376979	0.283603	0.153072		GRN			ERBB3
NCAN	0.00829573	CDH2	0.376979	0.283603	0.153072		GSTP1			ESAM
CDH8	0.659527	CDH3	0	0.0825	0		HBEGF			F11R
CDH8	0.659527	CDH5	0.00935765	0	0.00630569		HDC			F2R
PCDHB1	0.0190769	CDKL1	0.0128463	0	0.0278578		HGF			F2RL1
PSAP	20.1993	CELSR1	0.0983667	0	0.10651		HMGB1			F2RL2
MYO16	0.00193675	CELSR2	0.309295	0.492647	0.180431		HOMER3			F2RL3
PHF20	0.818211	CELSR2	0.309295	0.492647	0.180431		HP			F3
VANGL1	0.0566175	CELSR2	0.309295	0.492647	0.180431		HSP90B1			FAP
VANGL2	0.0100065	CELSR2	0.309295	0.492647	0.180431		HSPA1A			FAS
FZD3	0.965758	CELSR3	0.247179	0.109853	0.172251		IAPP			FGFR1
FZD6	0.106812	CELSR3	0.247179	0.109853	0.172251		ICAM2			FGFR2
FZD9	0.001388	CELSR3	0.247179	0.109853	0.172251		ICAM5			FGFRL1
VANGL1	0.0566175	CELSR3	0.247179	0.109853	0.172251		IGF1			FLNA
VANGL2	0.0100065	CELSR3	0.247179	0.109853	0.172251		IGF2			FLOT1
GFER	0.172984	CHCHD10	4.18111	4.84409	0.836631		IGFBP4			FLOT2
GFER	0.172984	CHCHD3	1.05937	1.72561	1.14961		IGSF11			FLT1
GFER	0.172984	CHCHD4	1.09238	0.877304	1.0786		IGSF5			FMOD
GFER	0.172984	CHCHD7	1.35876	1.046	1.20514		IL11			FN1
VGF	0.0309879	CHGB	0.801374	1.75189	0.403891		IL16			FPR2
GNAI2	6.0042	CHRM1	0.0172314	0.0104167	0		IL18			FYN
ARF1	7.73456	CHRM3	0	0.1175	0.00229095		IL1A			FZD2
CELA3B	0.421113	CHRM3	0	0.1175	0.00229095		IL1B			FZD3
APOE	0.104358	CHRNA4	0.0216532	0.00666667	0.0664869		IL1RN			FZD5
OGN	0.00116205	CHST5	0.00152439	0.0445833	0.0209884		IL22			FZD6
PCDHB5	0.00109749	CLDN9	0.0590451	0	0.00293929		IL23A			FZD8
NR1D2	0.635349	CLOCK	0.35142	0.281985	0.397191		IL34			GALR1
DAGLA	0.669791	CNR1	0.381849	0.215515	0.0126418		IL4			GALR2
DAGLB	0.181731	CNR1	0.381849	0.215515	0.0126418		INHA			GCGR
FAAH	0.738578	CNR1	0.381849	0.215515	0.0126418		INHBA			GFRA1
GNAI2	6.0042	CNR1	0.381849	0.215515	0.0126418		INHBB			GFRA2
MGLL	0.00103293	CNR1	0.381849	0.215515	0.0126418		ITGB3BP			GFRA3
NAPEPLD	0.245127	CNR1	0.381849	0.215515	0.0126418		ITPR1			GFRA4
TCN2	2.10737	CNR1	0.381849	0.215515	0.0126418		JAG1			GFRAL
L1CAM	0.0283733	CNTN1	1.43688	5.00593	0.281768		JAG2			GGH
NEGR1	0.138284	CNTN3	0.0644853	0.0364706	0.0522581		JAM2			GJB2
NTM	0.0347969	CNTN3	0.0644853	0.0364706	0.0522581		JAM3			GLP2R
OPCML	0.0177212	CNTN3	0.0644853	0.0364706	0.0522581		L1CAM			GNRHR
NEGR1	0.138284	CNTN4	0.0541306	0.091299	0.0120482		LAMA2			GNS
NTM	0.0347969	CNTN4	0.0541306	0.091299	0.0120482		LAMA3			GP1BB
OPCML	0.0177212	CNTN4	0.0541306	0.091299	0.0120482		LAMA4			GP6
OPCML	0.0177212	CNTN5	0.0258971	0.0304167	0.00291853		LAMA5			GPC1
CHL1	0.00187219	CNTN6	0.0100268	0	0.00426975		LAMB1			GPC4
NFASC	0.62983	CNTNAP1	0.383708	1.77784	0.0633701		LAMB2			GPC5
RTN4	2.59275	CNTNAP1	0.383708	1.77784	0.0633701		LAMB3			GPC6
FN1	0.00103293	COL13A1	0.00697799	0	0.00131787		LAMC1			GPIHBP1
NID1	0.00109749	COL13A1	0.00697799	0	0.00131787		LAMC2			GPR119
BMP1	1.50782	COL1A1	0.0830113	0.0202206	0.0217596		LCN2			GPR151
BMP1	1.50782	COL1A2	0.0909137	0.0887745	0.0914562		LEFTY1			GPR162
BMP1	1.50782	COL5A1	0.0108415	0.0231373	0.00452406		LGALS3BP			GPR18
BMP1	1.50782	COL5A2	0.0320518	0.0266667	0.0264218		LIF			GPR37
BMP1	1.50782	COL7A1	0.00152439	0	0.0130802		LIN7C			GPR37L1
GFER	0.172984	COX17	2.27802	3.22865	2.08698		LIPH			GPR65
GFER	0.172984	COX19	0.709705	0.767426	0.903948		LPL			GPR68
CALM1	15.9779	CRHR1	0.00304878	0.0268873	0		LRFN1			GRB2
GNAS	10.0166	CRHR1	0.00304878	0.0268873	0		LRFN3			GRIA1
CADM1	0.0881542	CRTAM	0.029341	0.0164706	0.0342073		LRFN4			GRIN1
NR1D2	0.635349	CRY1	0.209673	0.0965196	0.16683		LRPAP1			GRIN2A
CSF1	0.119788	CSF1R	0	0	0.00385753		LTA			GRIN2C
CSF3	0.0084894	CSF1R	0	0	0.00385753		LTBP3			GRIN2D
IL34	0.00335703	CSF1R	0	0	0.00385753		LTF			GRM3
C1QA	0.618952	CSPG4	0.00617284	0	0.00464232		LY86			GRM4
CSPG5	0.0414464	CSPG4	0.00617284	0	0.00464232		LYN			GRM5
CDH8	0.659527	CTNNA1	0.587392	0.504167	0.473143		MDK			GRM7
CEACAM1	0.154875	CTNNB1	2.14074	2.07505	2.47264		MFAP2			GRPR
FAT1	0.259814	CTNNB1	2.14074	2.07505	2.47264		MFGE8			HAVCR2
FAT3	0.00326019	CTNNB1	2.14074	2.07505	2.47264		MFNG			HFE
CDH8	0.659527	CTNND1	0.546869	0.545025	0.479958		MGLL			HMMR
GRN	2.39608	CTSA	0.216191	0.416348	0.320799		MMP2			HRH1
CEL	0.824731	CXCR4	0.0132611	0.0231373	0.00536998		MPZ			HRH2
CXCL12	0.002776	CXCR4	0.0132611	0.0231373	0.00536998		MX1			HRH3
SEMA4B	0.19842	DCBLD2	0.376378	0.259926	0.131528		MYO16			HRH4
NFASC	0.62983	DCX	0.0261444	0	0.0842587		NAMPT			HSPA8
BDNF	0.0496775	DDR1	0.365952	0.25924	0.262477		NAPEPLD			HSPG2
COL1A1	0.00167851	DDR1	0.365952	0.25924	0.262477		NCAM1			HTR2A
COL3A1	0.00322791	DDR1	0.365952	0.25924	0.262477		NCAM2			HTR6
COL1A1	0.00167851	DDR2	0.0368353	0.0133333	0.00780956		NCAN			IFITM1
COL3A1	0.00322791	DDR2	0.0368353	0.0133333	0.00780956		NCOA6			IGF1R
LRFN1	0.0286638	DLG1	0.014557	0.00666667	0.0107908		NEGR1			IGF2R
LRFN4	0.434638	DLG1	0.014557	0.00666667	0.0107908		NFASC			IL10RA
LRFN1	0.0286638	DLG3	0.0369294	0.0341667	0.0154371		NID1			IL10RB
LRFN4	0.434638	DLG3	0.0369294	0.0341667	0.0154371		NLGN1			IL12RB1
LRFN1	0.0286638	DLG4	0.877857	1.24679	0.810579		NLGN2			IL13RA1
LRFN4	0.434638	DLG4	0.877857	1.24679	0.810579		NLGN3			IL17RC
TYMP	0.105746	DPYD	0.0573413	0.00980392	0.0124089		NMB			IL1R1
SDK1	0.108845	DRG1	0.852039	0.491667	1.07146		NPFF			IL1R2
DSC2	0.182732	DSP	0.0108696	0	0		NPNT			IL1RAP
ANXA1	0.00319563	DYSF	0.21926	0.462549	0.402346		NPPA			IL1RAPL1
QDPR	3.27836	DYSF	0.21926	0.462549	0.402346		NPPC			IL1RL2
EDN2	0.0117173	EDNRA	0.119893	0.188064	0.0715701		NPY			IL2RG
EDN3	0.0221757	EDNRA	0.119893	0.188064	0.0715701		NR1D1			IL6ST
GNAI2	6.0042	EDNRA	0.119893	0.188064	0.0715701		NR1D2			INSR
LTA	0.00100065	EDNRA	0.119893	0.188064	0.0715701		NRG1			INTS2
EDN2	0.0117173	EDNRB	0.302783	0.193431	0.171257		NRG2			ITGA1
EDN3	0.0221757	EDNRB	0.302783	0.193431	0.171257		NRG4			ITGA10
GNAI2	6.0042	EDNRB	0.302783	0.193431	0.171257		NRTN			ITGA11
FAT1	0.259814	ENAH	0.897175	2.69765	0.324959		NTM			ITGA2
INHBA	0.0159459	ENG	0.0228639	0	0.00665449		NTN1			ITGA2B
TGFB3	0.00487414	ENG	0.0228639	0	0.00665449		NTN4			ITGA3
EFNA5	0.461462	EPHA10	0.0120036	0.119608	0.00245146		NTNG2			ITGA4
EFNA1	0.0653329	EPHA2	0	0.00666667	0.00436984		NUCB2			ITGA5
EFNA2	0.0747907	EPHA2	0	0.00666667	0.00436984		NXPH1			ITGA6
EFNA5	0.461462	EPHA2	0	0.00666667	0.00436984		NXPH3			ITGA7
ADAM10	0.678668	EPHA3	0.0239876	0.0266667	0.00161812		OGN			ITGA8
EFNA1	0.0653329	EPHA3	0.0239876	0.0266667	0.00161812		OLFM2			ITGA9
EFNA2	0.0747907	EPHA3	0.0239876	0.0266667	0.00161812		OMG			ITGAE
EFNA5	0.461462	EPHA3	0.0239876	0.0266667	0.00161812		OPCML			ITGAL
EFNB2	0.00603619	EPHA3	0.0239876	0.0266667	0.00161812		OSGIN2			ITGAM
EFNA1	0.0653329	EPHA4	0.0188814	0.145686	0.021581		P4HB			ITGAV
EFNA2	0.0747907	EPHA4	0.0188814	0.145686	0.021581		PACS2			ITGAX
EFNA5	0.461462	EPHA4	0.0188814	0.145686	0.021581		PACSIN1			ITGB1
EFNB1	0.105133	EPHA4	0.0188814	0.145686	0.021581		PCDH15			ITGB3
EFNB2	0.00603619	EPHA4	0.0188814	0.145686	0.021581		PCDHA11			ITGB4
EFNB3	0.0237897	EPHA4	0.0188814	0.145686	0.021581		PCDHA4			ITGB5
EFNA1	0.0653329	EPHA5	0.476627	0.158358	0.17127		PCDHA9			ITGB6
EFNA2	0.0747907	EPHA5	0.476627	0.158358	0.17127		PCDHB1			ITGB7
EFNA5	0.461462	EPHA5	0.476627	0.158358	0.17127		PCDHB14			ITGB8
EFNA1	0.0653329	EPHA6	0.00304878	0.0268873	0		PCDHB5			JAM2
EFNA2	0.0747907	EPHA6	0.00304878	0.0268873	0		PCSK1N			JAM3
EFNA5	0.461462	EPHA6	0.00304878	0.0268873	0		PCSK9			JMJD6
EFNB1	0.105133	EPHA6	0.00304878	0.0268873	0		PDAP1			JUN
EFNB2	0.00603619	EPHA6	0.00304878	0.0268873	0		PDGFA			JUP
EFNA1	0.0653329	EPHA7	0.0967212	0.0702451	0.0708334		PDGFB			KCND1
EFNA2	0.0747907	EPHA7	0.0967212	0.0702451	0.0708334		PDX1			KCND2
EFNA5	0.461462	EPHA7	0.0967212	0.0702451	0.0708334		PDYN			KCNJ10
EFNA1	0.0653329	EPHA8	0.00558269	0	0		PENK			KCNJ4
EFNA2	0.0747907	EPHA8	0.00558269	0	0		PGF			KCNN4
EFNA5	0.461462	EPHA8	0.00558269	0	0		PHF20			KCNQ1
EFNA1	0.0653329	EPHB1	0.0159718	0.0133333	0.00309092		PIGF			KCNQ2
EFNA5	0.461462	EPHB1	0.0159718	0.0133333	0.00309092		PKD2			KCNQ3
EFNB1	0.105133	EPHB1	0.0159718	0.0133333	0.00309092		PLAT			KCNQ5
EFNB2	0.00603619	EPHB1	0.0159718	0.0133333	0.00309092		PLCB1			KDR
EFNB3	0.0237897	EPHB1	0.0159718	0.0133333	0.00309092		PLTP			KEL
EFNA5	0.461462	EPHB2	0.0261067	0.0627451	0.0136664		POMC			KIT
EFNB1	0.105133	EPHB2	0.0261067	0.0627451	0.0136664		PON2			KLC1
EFNB2	0.00603619	EPHB2	0.0261067	0.0627451	0.0136664		PPY			KLC2
EFNB3	0.0237897	EPHB2	0.0261067	0.0627451	0.0136664		PRKG1			KLRG1
L1CAM	0.0283733	EPHB2	0.0261067	0.0627451	0.0136664		PRND			L1CAM
EFNB1	0.105133	EPHB3	0.00617284	0.00666667	0.00478765		PROC			LAMA3
EFNB2	0.00603619	EPHB3	0.00617284	0.00666667	0.00478765		PROS1			LAMP1
EFNB3	0.0237897	EPHB3	0.00617284	0.00666667	0.00478765		PRSS23			LCK
EFNB1	0.105133	EPHB4	0	0.00666667	0.000572738		PSAP			LDLR
EFNB2	0.00603619	EPHB4	0	0.00666667	0.000572738		PSEN1			LEPR
EFNB3	0.0237897	EPHB4	0	0.00666667	0.000572738		PSPN			LGR4
EFNA1	0.0653329	EPHB6	0.169261	0.116054	0.205219		PTDSS1			LGR5
EFNA5	0.461462	EPHB6	0.169261	0.116054	0.205219		PTHLH			LGR6
EFNB1	0.105133	EPHB6	0.169261	0.116054	0.205219		PTN			LHCGR
EFNB2	0.00603619	EPHB6	0.169261	0.116054	0.205219		PYY			LHFPL5
EFNB3	0.0237897	EPHB6	0.169261	0.116054	0.205219		QDPR			LIFR
NUCB2	3.69941	ERAP1	0.0218402	0.0433578	0.0162803		QRFP			LINGO1
BTC	0.00732736	ERBB2	0.0128854	0.00666667	0.00372408		RBP4			LPAR1
EFNB1	0.105133	ERBB2	0.0128854	0.00666667	0.00372408		RELN			LPAR2
EGF	0.111008	ERBB2	0.0128854	0.00666667	0.00372408		RGMA			LPAR3
HBEGF	0.28312	ERBB2	0.0128854	0.00666667	0.00372408		RGMB			LPAR4
HSP90B1	21.9614	ERBB2	0.0128854	0.00666667	0.00372408		RIMS2			LRP1
L1CAM	0.0283733	ERBB2	0.0128854	0.00666667	0.00372408		RNF4			LRP11
NRG1	0.00100065	ERBB2	0.0128854	0.00666667	0.00372408		RPS19			LRP2
NRG2	0.00900587	ERBB2	0.0128854	0.00666667	0.00372408		RSPO4			LRP4
NRG4	0.00616531	ERBB2	0.0128854	0.00666667	0.00372408		RTN4			LRP5
SEMA4D	0.150711	ERBB2	0.0128854	0.00666667	0.00372408		S100A8			LRP6
TGFA	0.0461591	ERBB2	0.0128854	0.00666667	0.00372408		S100A9			LRP8
AREG	0.00529377	ERBB3	0.0251334	0.0604412	0.00857847		SCG5			LRRC4
BTC	0.00732736	ERBB3	0.0251334	0.0604412	0.00857847		SCT			LRRC4C
CADM4	0.0358621	ERBB3	0.0251334	0.0604412	0.00857847		SDK1			LSR
CDH1	2.33436	ERBB3	0.0251334	0.0604412	0.00857847		SELPLG			LTBR
EGF	0.111008	ERBB3	0.0251334	0.0604412	0.00857847		SEMA3C			LUM
L1CAM	0.0283733	ERBB3	0.0251334	0.0604412	0.00857847		SEMA3E			LY6H
NRG1	0.00100065	ERBB3	0.0251334	0.0604412	0.00857847		SEMA3F			LY96
NRG2	0.00900587	ERBB3	0.0251334	0.0604412	0.00857847		SEMA4A			LYN
TGFA	0.0461591	ERBB3	0.0251334	0.0604412	0.00857847		SEMA4B			LYPD1
SELPLG	0.00694001	ESAM	0.0239521	0.0477206	0.12624		SEMA4C			MAG
CGN	1.26218	F11R	0.00901409	0.0164706	0.0438292		SEMA4D			MAGI1
IGSF5	0.168335	F11R	0.00901409	0.0164706	0.0438292		SEMA4F			MAN2B1
JAM2	0.220434	F11R	0.00901409	0.0164706	0.0438292		SEMA4G			MAS1
JAM3	0.335574	F11R	0.00901409	0.0164706	0.0438292		SEMA5A			MC1R
F2	0.0855719	F2R	0.20588	0.315123	0.139553		SEMA6A			MC3R
GNAI2	6.0042	F2R	0.20588	0.315123	0.139553		SEMA6D			MC4R
F2	0.0855719	F2RL1	0	0	0.147987		SERPINA7			MED1
F2	0.0855719	F2RL2	0.406328	0.276961	1.00463		SERPINC1			MERTK
F2	0.0855719	F2RL3	0.0058886	0.00666667	0.0112341		SERPINE2			MLYCD
F10	0.00177535	F3	0.0205428	0.00980392	0.0149842		SERPING1			MPDZ
F7	0.00610075	F3	0.0205428	0.00980392	0.0149842		SESTD1			MPP3
TFPI	0.00183991	F3	0.0205428	0.00980392	0.0149842		SFTPD			MRGPRX1
NPY	0.0576182	FAP	0.00986803	0	0.00351203		SGMS2			MTNR1A
PYY	11.6734	FAP	0.00986803	0	0.00351203		SHANK1			MUSK
CALM1	15.9779	FAS	0.0101928	0.0104167	0.00339117		SNX2			MYC
TNFSF13	0.00122661	FAS	0.0101928	0.0104167	0.00339117		SORBS1			MYLK
FGF1	0.0965145	FGFR1	0.86571	2.2025	0.193487		SORT1			MYO5C
FGF12	0.550746	FGFR1	0.86571	2.2025	0.193487		SPINT1			MYO7A
FGF14	0.00581024	FGFR1	0.86571	2.2025	0.193487		SPON2			NCAM1
FGF9	0.261396	FGFR1	0.86571	2.2025	0.193487		SPP1			NCAN
NCAM1	2.8291	FGFR1	0.86571	2.2025	0.193487		SST			NCOR1
FGF1	0.0965145	FGFR2	0	0.00980392	0		STMN3			NCSTN
FGF12	0.550746	FGFR2	0	0.00980392	0		SYTL3			NEO1
FGF14	0.00581024	FGFR2	0	0.00980392	0		TCN2			NFKBIA
FGF21	0.00271144	FGFR2	0	0.00980392	0		TCTN1			NGFR
FGF9	0.261396	FGFR2	0	0.00980392	0		TFPI			NOTCH1
L1CAM	0.0283733	FGFR2	0	0.00980392	0		TGFA			NOTCH2
NCAM1	2.8291	FGFR2	0	0.00980392	0		TGFB3			NOTCH3
FGF1	0.0965145	FGFRL1	0.0108227	0	0.00228465		TGM2			NOTCH4
CEACAM1	0.154875	FLNA	0.0605181	0.0731618	0.0647432		THBS1			NPC2
LRFN3	0.351971	FLOT1	2.98525	1.5024	3.17606		TIMP1			NPFFR1
LRFN3	0.351971	FLOT2	3.04126	2.49966	3.66825		TIMP2			NPFFR2
PGF	0.61963	FLT1	0.023175	0	0.00850056		TIMP3			NPR1
PIGF	0.136637	FLT1	0.023175	0	0.00850056		TNFSF10			NPR2
VEGFA	0.469725	FLT1	0.023175	0	0.00850056		TNFSF11			NPR3
VEGFB	0.381022	FLT1	0.023175	0	0.00850056		TNFSF12			NPY1R
VEGFC	0.0434477	FLT1	0.023175	0	0.00850056		TNFSF13			NPY2R
OGN	0.00116205	FMOD	0.0652174	0.0104167	0		TNFSF13B			NPY5R
CEACAM1	0.154875	FN1	0.00629005	0	0.00443585		TNFSF9			NR0B2
ANXA1	0.00319563	FPR2	0	0	0.00507603		TYMP			NR1D1
APP	1.833	FPR2	0	0	0.00507603		VANGL1			NR1H2
CAMP	0.00309879	FPR2	0	0	0.00507603		VANGL2			NR1H3
PCDHA4	0.0193675	FYN	0.408918	0.793235	0.569704		VEGFA			NR2F1
WNT4	6.12486	FZD2	0.00564058	0.0164706	0.0048362		VEGFB			NRP1
CTHRC1	0.0927378	FZD3	0.130255	0.0170833	0.103256		VEGFC			NRP2
CTHRC1	0.0927378	FZD5	0.0104784	0	0.00778049		VGF			NRXN1
CTHRC1	0.0927378	FZD6	0.00464988	0	0.0171065		WNT4			NRXN2
WNT4	6.12486	FZD6	0.00464988	0	0.0171065					NRXN3
IGFBP4	0.00287284	FZD8	0.0360741	0.0306373	0.0180395					NT5E
GAL	0.00438996	GALR1	0.0951232	0	0.0315667					NT5M
GAL	0.00438996	GALR2	0.0090908	0	0.00361082					NTM
GCG	33.5748	GCGR	0.00543478	0	0					NTNG1
GNAS	10.0166	GCGR	0.00543478	0	0					NTNG2
ARTN	0.0167851	GFRA1	0.0870204	0.887206	1.19027					NTRK2
NCAM1	2.8291	GFRA1	0.0870204	0.887206	1.19027					OCLN
NRTN	0.735253	GFRA1	0.0870204	0.887206	1.19027					OGFR
PSPN	0.00177535	GFRA1	0.0870204	0.887206	1.19027					OMD
NRTN	0.735253	GFRA2	0.171363	0.473137	2.35943					OPCML
ARTN	0.0167851	GFRA3	4.88787	0.0133333	0.300289					OPRD1
PSPN	0.00177535	GFRA4	0.994297	0.744093	0.423425					OPRK1
GDF15	0.0335703	GFRAL	0	0.0164706	0.00532703					OPRM1
GRN	2.39608	GGH	0.378817	0.116054	0.492619					P2RX7
RTN4	2.59275	GJB2	0.00468895	0	0.00229095					P2RY12
CALM1	15.9779	GLP2R	0.00152439	0	0					P2RY14
GCG	33.5748	GLP2R	0.00152439	0	0					PARD3
GNRH1	0.0146547	GNRHR	0	0	0.00529366					PCDHA12
GRN	2.39608	GNS	0.375026	0.550245	0.284099					PCDHA3
F2	0.0855719	GP1BB	0.151323	0.148995	0.119518					PCSK2
CALM1	15.9779	GP6	0	0	0.00221234					PDE1A
CALM2	4.86462	GP6	0	0	0.00221234					PDE1B
CALM3	1.08655	GP6	0	0	0.00221234					PDE1C
APP	1.833	GPC1	0.275413	0.260931	0.172406					PDGFRA
COL18A1	0.0153971	GPC1	0.275413	0.260931	0.172406					PDGFRB
CSPG5	0.0414464	GPC1	0.275413	0.260931	0.172406					PECAM1
NRG1	0.00100065	GPC1	0.275413	0.260931	0.172406					PENK
SERPINC1	0.00303424	GPC1	0.275413	0.260931	0.172406					PER3
COL18A1	0.0153971	GPC4	0.0375164	0	0.00285739					PKP1
CSPG5	0.0414464	GPC5	0.132466	0.0520833	0.231406					PKP2
CSPG5	0.0414464	GPC6	0.0639465	0.0737745	0.0196543					PKP3
LPL	2.03029	GPIHBP1	0	0.00666667	0					PLAUR
NAPEPLD	0.245127	GPR119	0.00154321	0.00980392	0.0094181					PLCL2
GAL	0.00438996	GPR151	0.00251509	0	0.0117695					PLD2
LTF	0.00600391	GPR162	0.88606	0.195172	0.262576					PLSCR4
P4HB	26.8099	GPR162	0.88606	0.195172	0.262576					PLXNA1
NAPEPLD	0.245127	GPR18	0.00474684	0	0.000833333					PLXNA2
PSAP	20.1993	GPR37	0.204823	0.0961275	0.0722					PLXNA3
PSAP	20.1993	GPR37L1	0.172856	0.134216	0.113746					PLXNA4
GALC	0.131182	GPR65	0.00152439	0	0.00422451					PLXNB1
SGMS2	1.47076	GPR68	0.0950036	0.00666667	0.023093					PLXNB2
CD22	0.0232732	GRB2	1.67974	1.57341	1.81528					PLXNB3
LRFN1	0.0286638	GRIA1	0.365227	0.151814	0.0784822					PLXND1
LRFN1	0.0286638	GRIN1	0.303836	0.683382	0.195314					PMP22
LRFN1	0.0286638	GRIN2A	0.00125755	0	0					PPARA
IL16	0.0135895	GRIN2C	0.0109174	0	0.0266062					PPP2CA
LRFN1	0.0286638	GRIN2C	0.0109174	0	0.0266062					PRELP
HSPA1A	0.107199	GRIN2D	0.00152439	0	0					PRLR
IL16	0.0135895	GRIN2D	0.00152439	0	0					PRNP
LRFN1	0.0286638	GRIN2D	0.00152439	0	0					PROCR
CALM1	15.9779	GRM3	0.0599673	0	0					PROM1
CALM1	15.9779	GRM4	0.0294642	0.341324	0.00445045					PRTN3
GAD1	0.915532	GRM4	0.0294642	0.341324	0.00445045					PSTPIP1
CALM1	15.9779	GRM5	0.0267514	0.0104167	0					PTGDR
CALM2	4.86462	GRM5	0.0267514	0.0104167	0					PTGIR
CALM3	1.08655	GRM5	0.0267514	0.0104167	0					PTH1R
EFNB2	0.00603619	GRM5	0.0267514	0.0104167	0					PTPN13
CALM1	15.9779	GRM7	0.283966	0.0537745	0.164212					PTPN6
CALM2	4.86462	GRM7	0.283966	0.0537745	0.164212					PTPRA
CALM3	1.08655	GRM7	0.283966	0.0537745	0.164212					PTPRB
NMB	0.0205295	GRPR	0.0100644	0.0133333	0.00856557					PTPRC
CEACAM1	0.154875	HAVCR2	0	0	0.00161812					PTPRD
B2M	0.730896	HFE	0.0487804	0.0268873	0.0160898					PTPRF
CALM1	15.9779	HMMR	0.01206	0.0208333	0.00171191					PTPRG
HDC	0.151518	HRH1	0.0197014	0.0410539	0.173181					PTPRM
HDC	0.151518	HRH2	0	0	0.00978965					PTPRS
HDC	0.151518	HRH3	0.0415771	0.0329412	0.0199179					PTPRU
HDC	0.151518	HRH4	0.00280076	0	0.0048382					PTPRZ1
CHL1	0.00187219	HSPA8	15.3669	15.7036	20.9073					QRFPR
BMP1	1.50782	HSPG2	0.0459549	0.0466667	0.0332434					RAMP1
CXCL13	0.0181731	HTR2A	0	0	0.00131787					RAMP2
PON2	0.714498	HTR2A	0	0	0.00131787					RAMP3
GNAS	10.0166	HTR6	0	0	0.0027636					RBMX
C3	0.14716	IFITM1	0.00158228	0	0.0258333					RELA
CAMP	0.00309879	IGF1R	1.27937	0.631495	0.968309					RERE
CDH1	2.33436	IGF1R	1.27937	0.631495	0.968309					RET
GNAI2	6.0042	IGF1R	1.27937	0.631495	0.968309					ROBO1
IGF1	0.00261461	IGF1R	1.27937	0.631495	0.968309					ROBO2
IGF2	0.00455135	IGF1R	1.27937	0.631495	0.968309					ROBO3
IGF2	0.00455135	IGF2R	0.178212	0.100049	0.031302					ROBO4
SORT1	1.41366	IGF2R	0.178212	0.100049	0.031302					RPSA
IL22	0.00393805	IL10RA	0.0100658	0.0196078	0.0522189					RTN3
IL22	0.00393805	IL10RB	0.749575	0.707402	1.87623					RTN4R
IL23A	0.00397033	IL12RB1	0.00474684	0	0.00245146					RTN4RL1
IL4	0.00158168	IL13RA1	0.134732	0.02375	0.070043					RXFP3
FN1	0.00103293	IL17RC	0.00617427	0.0268873	0.0596933					S1PR1
IL1A	0.00606847	IL1R1	0.0672909	0.0933824	0.0180941					S1PR3
IL1B	0.00442224	IL1R1	0.0672909	0.0933824	0.0180941					S1PR4
IL1RN	0.00229182	IL1R1	0.0672909	0.0933824	0.0180941					S1PR5
IL1A	0.00606847	IL1R2	0.0105761	0	0.00177305					SAA1
IL1B	0.00442224	IL1R2	0.0105761	0	0.00177305					SCARB1
IL1RN	0.00229182	IL1R2	0.0105761	0	0.00177305					SCARF1
IL1A	0.00606847	IL1RAP	0.0119638	0.0306373	0.0232067					SCG2
IL1B	0.00442224	IL1RAP	0.0119638	0.0306373	0.0232067					SCG3
IL18	0.0670437	IL1RAPL1	0	0.0164706	0.0150401					SCN10A
IL18	0.0670437	IL1RL2	0.00125755	0	0.00043929					SCN4A
IL1RN	0.00229182	IL1RL2	0.00125755	0	0.00043929					SCN8A
IL4	0.00158168	IL2RG	0.00474684	0	0.0184712					SDC1
CTF1	0.157974	IL6ST	3.17159	1.45245	3.30319					SDC2
EBI3	0.021046	IL6ST	3.17159	1.45245	3.30319					SDC3
IL11	0.00161395	IL6ST	3.17159	1.45245	3.30319					SDC4
LIF	0.00213042	IL6ST	3.17159	1.45245	3.30319					SDCBP
ARF1	7.73456	INSR	0.103794	0.0844118	0.0845453					SDCBP2
CALM1	15.9779	INSR	0.103794	0.0844118	0.0845453					SHC1
CALM2	4.86462	INSR	0.103794	0.0844118	0.0845453					SLC16A2
CALM3	1.08655	INSR	0.103794	0.0844118	0.0845453					SLC2A2
IGF1	0.00261461	INSR	0.103794	0.0844118	0.0845453					SLC40A1
IGF2	0.00455135	INSR	0.103794	0.0844118	0.0845453					SLC45A3
NAMPT	0.447324	INSR	0.103794	0.0844118	0.0845453					SNTG1
SORBS1	0.183926	INSR	0.103794	0.0844118	0.0845453					SNTG2
FAT3	0.00326019	INTS2	0.0876376	0.0769118	0.085039					SOCS1
CHL1	0.00187219	ITGA1	0.0147059	0	0					SORL1
COL1A1	0.00167851	ITGA1	0.0147059	0	0					SORT1
COL1A2	0.00390577	ITGA1	0.0147059	0	0					SP1
COL4A1	0.662432	ITGA1	0.0147059	0	0					SPP1
COL4A3	0.00597163	ITGA1	0.0147059	0	0					SRPK3
COL4A4	0.0111363	ITGA1	0.0147059	0	0					SSTR1
COL4A5	0.00225954	ITGA1	0.0147059	0	0					SSTR2
COL6A1	0.00129116	ITGA1	0.0147059	0	0					SSTR3
COL6A2	0.0015494	ITGA1	0.0147059	0	0					SSTR4
COL6A3	0.440029	ITGA1	0.0147059	0	0					ST14
COL8A1	0.00393805	ITGA1	0.0147059	0	0					STRA6
DUSP18	0.739546	ITGA1	0.0147059	0	0					SYK
LAMA2	0.00503554	ITGA1	0.0147059	0	0					TACR2
LAMB1	0.00697229	ITGA1	0.0147059	0	0					TACR3
LAMC1	0.122693	ITGA1	0.0147059	0	0					TBXA2R
SORBS1	0.183926	ITGA1	0.0147059	0	0					TCN2
CHL1	0.00187219	ITGA10	0	0	0.00541523					TEK
COL1A1	0.00167851	ITGA11	0.0113946	0	0.00420862					TFRC
COL1A2	0.00390577	ITGA11	0.0113946	0	0.00420862					TGFB2
CHL1	0.00187219	ITGA2	0.00695917	0	0.00145132					TGFB3
COL1A1	0.00167851	ITGA2	0.00695917	0	0.00145132					TGFBR1
COL1A2	0.00390577	ITGA2	0.00695917	0	0.00145132					TGFBR2
COL3A1	0.00322791	ITGA2	0.00695917	0	0.00145132					TGFBR3
COL4A1	0.662432	ITGA2	0.00695917	0	0.00145132					THBD
COL4A3	0.00597163	ITGA2	0.00695917	0	0.00145132					THY1
COL4A4	0.0111363	ITGA2	0.00695917	0	0.00145132					TIE1
COL4A5	0.00225954	ITGA2	0.00695917	0	0.00145132					TIMM13
COL6A1	0.00129116	ITGA2	0.00695917	0	0.00145132					TIMM8B
COL6A2	0.0015494	ITGA2	0.00695917	0	0.00145132					TJP1
COL6A3	0.440029	ITGA2	0.00695917	0	0.00145132					TK1
COL8A1	0.00393805	ITGA2	0.00695917	0	0.00145132					TK2
DUSP18	0.739546	ITGA2	0.00695917	0	0.00145132					TLR1
FN1	0.00103293	ITGA2	0.00695917	0	0.00145132					TLR2
LAMA2	0.00503554	ITGA2	0.00695917	0	0.00145132					TLR4
LAMA5	0.012718	ITGA2	0.00695917	0	0.00145132					TMEM222
LAMB1	0.00697229	ITGA2	0.00695917	0	0.00145132					TMEM67
LAMB3	0.00326019	ITGA2	0.00695917	0	0.00145132					TMPRSS6
LAMC1	0.122693	ITGA2	0.00695917	0	0.00145132					TNFRSF10B
LAMC2	0.0645905	ITGA2	0.00695917	0	0.00145132					TNFRSF11A
CALR	16.4582	ITGA2B	0.0459156	0.0541667	0.0216688					TNFRSF12A
COL1A2	0.00390577	ITGA2B	0.0459156	0.0541667	0.0216688					TNFRSF13B
F2	0.0855719	ITGA2B	0.0459156	0.0541667	0.0216688					TNFRSF13C
FN1	0.00103293	ITGA2B	0.0459156	0.0541667	0.0216688					TNFRSF14
THBS1	0.0402198	ITGA2B	0.0459156	0.0541667	0.0216688					TNFRSF19
ADAM9	0.446388	ITGA3	0.268916	0.50652	0.32091					TNFRSF1A
CALR	16.4582	ITGA3	0.268916	0.50652	0.32091					TNFRSF1B
DUSP18	0.739546	ITGA3	0.268916	0.50652	0.32091					TNFRSF21
FN1	0.00103293	ITGA3	0.268916	0.50652	0.32091					TNFRSF25
LAMA2	0.00503554	ITGA3	0.268916	0.50652	0.32091					TNFRSF9
LAMA4	0.00148484	ITGA3	0.268916	0.50652	0.32091					TRAF2
LAMA5	0.012718	ITGA3	0.268916	0.50652	0.32091					TRPA1
LAMB1	0.00697229	ITGA3	0.268916	0.50652	0.32091					TRPC1
LAMB3	0.00326019	ITGA3	0.268916	0.50652	0.32091					TRPC3
LAMC1	0.122693	ITGA3	0.268916	0.50652	0.32091					TRPC4
LAMC2	0.0645905	ITGA3	0.268916	0.50652	0.32091					TRPC5
NID1	0.00109749	ITGA3	0.268916	0.50652	0.32091					TRPC6
RELN	0.0103616	ITGA3	0.268916	0.50652	0.32091					TRPC7
THBS1	0.0402198	ITGA3	0.268916	0.50652	0.32091					TRPM7
TIMP2	0.268304	ITGA3	0.268916	0.50652	0.32091					TRPS1
F13A1	0.0214333	ITGA4	0.00779562	0.0298039	0.00158477					TRPV1
FN1	0.00103293	ITGA4	0.00779562	0.0298039	0.00158477					TRPV4
JAM2	0.220434	ITGA4	0.00779562	0.0298039	0.00158477					TSHR
JAM3	0.335574	ITGA4	0.00779562	0.0298039	0.00158477					TSPAN1
MDK	0.00564884	ITGA4	0.00779562	0.0298039	0.00158477					TYRO3
SPP1	0.142544	ITGA4	0.00779562	0.0298039	0.00158477					UMPS
TGM2	0.0183991	ITGA4	0.00779562	0.0298039	0.00158477					UNC5A
THBS1	0.0402198	ITGA4	0.00779562	0.0298039	0.00158477					UNC5B
ADAM15	0.22463	ITGA5	0.0205366	0	0					UNC5C
ADAM17	0.127535	ITGA5	0.0205366	0	0					UNC5D
ADAM23	0.0198516	ITGA5	0.0205366	0	0					UPP1
ANGPTL3	0.00529377	ITGA5	0.0205366	0	0					UPP2
CEACAM1	0.154875	ITGA5	0.0205366	0	0					UPRT
COL18A1	0.0153971	ITGA5	0.0205366	0	0					VANGL1
COL1A1	0.00167851	ITGA5	0.0205366	0	0					VCAN
FN1	0.00103293	ITGA5	0.0205366	0	0					VCP
L1CAM	0.0283733	ITGA5	0.0205366	0	0					VIPR2
SPP1	0.142544	ITGA5	0.0205366	0	0					VLDLR
ADAM9	0.446388	ITGA6	0.251521	0.43924	0.269309
COL6A1	0.00129116	ITGA6	0.251521	0.43924	0.269309
DUSP18	0.739546	ITGA6	0.251521	0.43924	0.269309
FN1	0.00103293	ITGA6	0.251521	0.43924	0.269309
LAMA2	0.00503554	ITGA6	0.251521	0.43924	0.269309
LAMA4	0.00148484	ITGA6	0.251521	0.43924	0.269309
LAMA5	0.012718	ITGA6	0.251521	0.43924	0.269309
LAMB1	0.00697229	ITGA6	0.251521	0.43924	0.269309
LAMB3	0.00326019	ITGA6	0.251521	0.43924	0.269309
LAMC1	0.122693	ITGA6	0.251521	0.43924	0.269309
LAMC2	0.0645905	ITGA6	0.251521	0.43924	0.269309
MDK	0.00564884	ITGA6	0.251521	0.43924	0.269309
THBS1	0.0402198	ITGA6	0.251521	0.43924	0.269309
DUSP18	0.739546	ITGA7	0.187041	0.278971	0.246859
LAMA2	0.00503554	ITGA7	0.187041	0.278971	0.246859
LAMB1	0.00697229	ITGA7	0.187041	0.278971	0.246859
LAMC1	0.122693	ITGA7	0.187041	0.278971	0.246859
FN1	0.00103293	ITGA8	0.00718379	0	0.010419
NPNT	0.29006	ITGA8	0.00718379	0	0.010419
ADAM12	0.00635898	ITGA9	0.0505682	0.166373	0.00228465
ADAM15	0.22463	ITGA9	0.0505682	0.166373	0.00228465
F13A1	0.0214333	ITGA9	0.0505682	0.166373	0.00228465
FN1	0.00103293	ITGA9	0.0505682	0.166373	0.00228465
SPP1	0.142544	ITGA9	0.0505682	0.166373	0.00228465
TGM2	0.0183991	ITGA9	0.0505682	0.166373	0.00228465
CDH1	2.33436	ITGAE	0.00462963	0	0.00267869
ICAM2	0.0029374	ITGAL	0.00464988	0	0.011315
ICAM5	0.00390577	ITGAL	0.00464988	0	0.011315
APOB	0.0177858	ITGAM	0.0030676	0	0.00043929
C3	0.14716	ITGAM	0.0030676	0	0.00043929
CFH	0.00222726	ITGAM	0.0030676	0	0.00043929
F10	0.00177535	ITGAM	0.0030676	0	0.00043929
HP	0.00190447	ITGAM	0.0030676	0	0.00043929
ICAM2	0.0029374	ITGAM	0.0030676	0	0.00043929
JAM2	0.220434	ITGAM	0.0030676	0	0.00043929
JAM3	0.335574	ITGAM	0.0030676	0	0.00043929
PLAT	0.0360235	ITGAM	0.0030676	0	0.00043929
PROC	0.0772116	ITGAM	0.0030676	0	0.00043929
SELPLG	0.00694001	ITGAM	0.0030676	0	0.00043929
SPON2	0.795196	ITGAM	0.0030676	0	0.00043929
ADAM15	0.22463	ITGAV	0.0294474	0.0433578	0.0259471
ADAM9	0.446388	ITGAV	0.0294474	0.0433578	0.0259471
ANGPTL3	0.00529377	ITGAV	0.0294474	0.0433578	0.0259471
CALR	16.4582	ITGAV	0.0294474	0.0433578	0.0259471
COL1A1	0.00167851	ITGAV	0.0294474	0.0433578	0.0259471
COL1A2	0.00390577	ITGAV	0.0294474	0.0433578	0.0259471
COL4A1	0.662432	ITGAV	0.0294474	0.0433578	0.0259471
COL4A3	0.00597163	ITGAV	0.0294474	0.0433578	0.0259471
COL4A4	0.0111363	ITGAV	0.0294474	0.0433578	0.0259471
COL4A5	0.00225954	ITGAV	0.0294474	0.0433578	0.0259471
EDIL3	0.00774698	ITGAV	0.0294474	0.0433578	0.0259471
FN1	0.00103293	ITGAV	0.0294474	0.0433578	0.0259471
L1CAM	0.0283733	ITGAV	0.0294474	0.0433578	0.0259471
LAMA4	0.00148484	ITGAV	0.0294474	0.0433578	0.0259471
LAMB1	0.00697229	ITGAV	0.0294474	0.0433578	0.0259471
LAMC1	0.122693	ITGAV	0.0294474	0.0433578	0.0259471
MFGE8	0.0292126	ITGAV	0.0294474	0.0433578	0.0259471
NID1	0.00109749	ITGAV	0.0294474	0.0433578	0.0259471
PDGFB	0.0318595	ITGAV	0.0294474	0.0433578	0.0259471
SPP1	0.142544	ITGAV	0.0294474	0.0433578	0.0259471
C3	0.14716	ITGAX	0.00543478	0.0104167	0.00323625
JAM3	0.335574	ITGAX	0.00543478	0.0104167	0.00323625
ADAM12	0.00635898	ITGB1	1.44414	1.82946	1.34963
ADAM15	0.22463	ITGB1	1.44414	1.82946	1.34963
ADAM17	0.127535	ITGB1	1.44414	1.82946	1.34963
ADAM9	0.446388	ITGB1	1.44414	1.82946	1.34963
CEACAM1	0.154875	ITGB1	1.44414	1.82946	1.34963
CHL1	0.00187219	ITGB1	1.44414	1.82946	1.34963
COL18A1	0.0153971	ITGB1	1.44414	1.82946	1.34963
COL1A1	0.00167851	ITGB1	1.44414	1.82946	1.34963
COL1A2	0.00390577	ITGB1	1.44414	1.82946	1.34963
COL3A1	0.00322791	ITGB1	1.44414	1.82946	1.34963
COL4A1	0.662432	ITGB1	1.44414	1.82946	1.34963
COL4A3	0.00597163	ITGB1	1.44414	1.82946	1.34963
COL4A4	0.0111363	ITGB1	1.44414	1.82946	1.34963
COL4A5	0.00225954	ITGB1	1.44414	1.82946	1.34963
COL6A1	0.00129116	ITGB1	1.44414	1.82946	1.34963
COL6A2	0.0015494	ITGB1	1.44414	1.82946	1.34963
COL6A3	0.440029	ITGB1	1.44414	1.82946	1.34963
CXCL12	0.002776	ITGB1	1.44414	1.82946	1.34963
DUSP18	0.739546	ITGB1	1.44414	1.82946	1.34963
F13A1	0.0214333	ITGB1	1.44414	1.82946	1.34963
FBLN1	0.0077147	ITGB1	1.44414	1.82946	1.34963
FN1	0.00103293	ITGB1	1.44414	1.82946	1.34963
JAM2	0.220434	ITGB1	1.44414	1.82946	1.34963
JAM3	0.335574	ITGB1	1.44414	1.82946	1.34963
LAMA2	0.00503554	ITGB1	1.44414	1.82946	1.34963
LAMA4	0.00148484	ITGB1	1.44414	1.82946	1.34963
LAMA5	0.012718	ITGB1	1.44414	1.82946	1.34963
LAMB1	0.00697229	ITGB1	1.44414	1.82946	1.34963
LAMB3	0.00326019	ITGB1	1.44414	1.82946	1.34963
LAMC1	0.122693	ITGB1	1.44414	1.82946	1.34963
LAMC2	0.0645905	ITGB1	1.44414	1.82946	1.34963
LGALS3BP	7.68126	ITGB1	1.44414	1.82946	1.34963
MDK	0.00564884	ITGB1	1.44414	1.82946	1.34963
NID1	0.00109749	ITGB1	1.44414	1.82946	1.34963
NPNT	0.29006	ITGB1	1.44414	1.82946	1.34963
RELN	0.0103616	ITGB1	1.44414	1.82946	1.34963
SPP1	0.142544	ITGB1	1.44414	1.82946	1.34963
TGM2	0.0183991	ITGB1	1.44414	1.82946	1.34963
THBS1	0.0402198	ITGB1	1.44414	1.82946	1.34963
TIMP2	0.268304	ITGB1	1.44414	1.82946	1.34963
ADAM15	0.22463	ITGB3	0.00154321	0.0333333	0.0140419
ADAM23	0.0198516	ITGB3	0.00154321	0.0333333	0.0140419
ANGPTL3	0.00529377	ITGB3	0.00154321	0.0333333	0.0140419
COL1A2	0.00390577	ITGB3	0.00154321	0.0333333	0.0140419
FBLN2	0.00119433	ITGB3	0.00154321	0.0333333	0.0140419
FN1	0.00103293	ITGB3	0.00154321	0.0333333	0.0140419
ITGB3BP	0.167916	ITGB3	0.00154321	0.0333333	0.0140419
MFGE8	0.0292126	ITGB3	0.00154321	0.0333333	0.0140419
NID1	0.00109749	ITGB3	0.00154321	0.0333333	0.0140419
TGM2	0.0183991	ITGB3	0.00154321	0.0333333	0.0140419
THBS1	0.0402198	ITGB3	0.00154321	0.0333333	0.0140419
DUSP18	0.739546	ITGB4	0.00615545	0.00666667	0.00604839
LAMA2	0.00503554	ITGB4	0.00615545	0.00666667	0.00604839
LAMA5	0.012718	ITGB4	0.00615545	0.00666667	0.00604839
LAMB1	0.00697229	ITGB4	0.00615545	0.00666667	0.00604839
LAMB3	0.00326019	ITGB4	0.00615545	0.00666667	0.00604839
LAMC1	0.122693	ITGB4	0.00615545	0.00666667	0.00604839
LAMC2	0.0645905	ITGB4	0.00615545	0.00666667	0.00604839
ADAM9	0.446388	ITGB5	0.0398155	0.06375	0.00695174
EDIL3	0.00774698	ITGB5	0.0398155	0.06375	0.00695174
ITGB3BP	0.167916	ITGB5	0.0398155	0.06375	0.00695174
LTBP3	0.463786	ITGB5	0.0398155	0.06375	0.00695174
SORBS1	0.183926	ITGB5	0.0398155	0.06375	0.00695174
FN1	0.00103293	ITGB6	0.00154321	0.0373039	0.0172117
CDH1	2.33436	ITGB7	0	0	0.00910166
FN1	0.00103293	ITGB7	0	0	0.00910166
COL4A1	0.662432	ITGB8	0.0848513	0.0431373	0.0467935
FN1	0.00103293	ITGB8	0.0848513	0.0431373	0.0467935
IGSF5	0.168335	JAM2	0.0659632	0.168848	0.0925677
IGSF5	0.168335	JAM3	0.356105	0.151912	0.192882
JAM2	0.220434	JAM3	0.356105	0.151912	0.192882
PTDSS1	0.566724	JMJD6	0.281405	0.170686	0.26385
FAT1	0.259814	JUN	3.73955	1.98642	2.40513
CDH8	0.659527	JUP	1.55926	1.06277	0.658675
DSC2	0.182732	JUP	1.55926	1.06277	0.658675
DSG2	0.401132	JUP	1.55926	1.06277	0.658675
FAT3	0.00326019	JUP	1.55926	1.06277	0.658675
IL16	0.0135895	KCND1	0.540694	1.99963	1.759
IL16	0.0135895	KCND2	0.0247585	0.0490196	0.00343643
IL16	0.0135895	KCNJ10	0.101485	0.0931618	0.0763752
IL16	0.0135895	KCNJ4	0.0912334	0.183529	0.0223368
LIN7C	0.603942	KCNJ4	0.0912334	0.183529	0.0223368
CALM1	15.9779	KCNN4	0.0485474	0.0341667	0.0558388
CALM1	15.9779	KCNQ1	0.00125755	0	0.00177305
CALM2	4.86462	KCNQ1	0.00125755	0	0.00177305
CALM3	1.08655	KCNQ1	0.00125755	0	0.00177305
NFASC	0.62983	KCNQ2	0.430244	1.23527	0.144917
CALM1	15.9779	KCNQ3	0.0390679	1.11218	0.119898
CALM2	4.86462	KCNQ3	0.0390679	1.11218	0.119898
CALM3	1.08655	KCNQ3	0.0390679	1.11218	0.119898
CALM1	15.9779	KCNQ5	0.244291	0.0379167	0.0284316
CALM2	4.86462	KCNQ5	0.244291	0.0379167	0.0284316
CALM3	1.08655	KCNQ5	0.244291	0.0379167	0.0284316
COL18A1	0.0153971	KDR	0.00463106	0.0208333	0.00438731
SEMA6D	0.267723	KDR	0.00463106	0.0208333	0.00438731
TIMP3	0.00377665	KDR	0.00463106	0.0208333	0.00438731
VEGFA	0.469725	KDR	0.00463106	0.0208333	0.00438731
VEGFC	0.0434477	KDR	0.00463106	0.0208333	0.00438731
EDN2	0.0117173	KEL	0.00925926	0	0.00043929
EDN3	0.0221757	KEL	0.00925926	0	0.00043929
CLEC11A	0.123661	KIT	1.09015	0.0341667	0.0401653
CLSTN1	0.614852	KLC1	15.3754	21.2407	18.0268
CLSTN1	0.614852	KLC2	2.18778	3.55917	2.26198
CDH1	2.33436	KLRG1	0	0.0104167	0
CDH4	0.176696	KLRG1	0	0.0104167	0
ALCAM	0.748778	L1CAM	1.88071	1.8062	1.949
NCAM2	0.0126211	L1CAM	1.88071	1.8062	1.949
BMP1	1.50782	LAMA3	0.00304878	0.0104167	0.0192982
AMELX	0.00810205	LAMP1	4.11911	3.92941	5.70632
CD2	0.00345386	LCK	0.035235	0.0370833	0.024556
APOB	0.0177858	LDLR	1.25786	0.83723	0.807546
APOE	0.104358	LDLR	1.25786	0.83723	0.807546
F8	0.190963	LDLR	1.25786	0.83723	0.807546
LRPAP1	2.28068	LDLR	1.25786	0.83723	0.807546
APOD	0.0227568	LEPR	0.00154321	0	0.00184536
RSPO4	0.509558	LGR4	0.0394256	0.0468873	0.0330535
RSPO4	0.509558	LGR5	0.0329281	0.0370833	0.0200906
RSPO4	0.509558	LGR6	0.0147722	0.0133333	0.00205741
GNAI2	6.0042	LHCGR	0.00543478	0	0.0119509
GNAS	10.0166	LHCGR	0.00543478	0	0.0119509
PCDH15	0.173403	LHFPL5	0.763941	0.312745	0.361172
CTF1	0.157974	LIFR	1.90917	1.30147	3.30602
LIF	0.00213042	LIFR	1.90917	1.30147	3.30602
EFEMP2	0.331474	LINGO1	0.324834	1.3177	0.669044
OMG	0.00690773	LINGO1	0.324834	1.3177	0.669044
RTN4	2.59275	LINGO1	0.324834	1.3177	0.669044
LIPH	0.0015494	LPAR1	0.580602	0.244902	0.35666
LIPH	0.0015494	LPAR2	0.00283982	0.00980392	0.00145132
GNAI2	6.0042	LPAR3	0.147824	0.0410539	1.37546
LIPH	0.0015494	LPAR4	0.0077363	0	0.00260638
APOE	0.104358	LRP1	0.103972	0.177353	0.111879
APP	1.833	LRP1	0.103972	0.177353	0.111879
C1QB	0.0084894	LRP1	0.103972	0.177353	0.111879
C3	0.14716	LRP1	0.103972	0.177353	0.111879
CALR	16.4582	LRP1	0.103972	0.177353	0.111879
F8	0.190963	LRP1	0.103972	0.177353	0.111879
HSP90B1	21.9614	LRP1	0.103972	0.177353	0.111879
LPL	2.03029	LRP1	0.103972	0.177353	0.111879
LRPAP1	2.28068	LRP1	0.103972	0.177353	0.111879
LTF	0.00600391	LRP1	0.103972	0.177353	0.111879
MDK	0.00564884	LRP1	0.103972	0.177353	0.111879
PDGFB	0.0318595	LRP1	0.103972	0.177353	0.111879
PLAT	0.0360235	LRP1	0.103972	0.177353	0.111879
PSAP	20.1993	LRP1	0.103972	0.177353	0.111879
SERPINC1	0.00303424	LRP1	0.103972	0.177353	0.111879
SERPINE2	0.105617	LRP1	0.103972	0.177353	0.111879
SERPING1	0.721341	LRP1	0.103972	0.177353	0.111879
TFPI	0.00183991	LRP1	0.103972	0.177353	0.111879
THBS1	0.0402198	LRP1	0.103972	0.177353	0.111879
LTF	0.00600391	LRP11	1.31519	2.22821	2.06195
AGT	0.646389	LRP2	0.00621191	0.00980392	0.00259679
ALB	0.0228536	LRP2	0.00621191	0.00980392	0.00259679
APOB	0.0177858	LRP2	0.00621191	0.00980392	0.00259679
APOE	0.104358	LRP2	0.00621191	0.00980392	0.00259679
CUBN	0.0015494	LRP2	0.00621191	0.00980392	0.00259679
LCN2	0.00358298	LRP2	0.00621191	0.00980392	0.00259679
LPL	2.03029	LRP2	0.00621191	0.00980392	0.00259679
LRPAP1	2.28068	LRP2	0.00621191	0.00980392	0.00259679
MDK	0.00564884	LRP2	0.00621191	0.00980392	0.00259679
TCN2	2.10737	LRP2	0.00621191	0.00980392	0.00259679
AGRN	0.0188187	LRP4	0.0132604	0.02	0.0153572
APOE	0.104358	LRP5	0.00158228	0	0.00390607
CDH1	2.33436	LRP5	0.00158228	0	0.00390607
THBS1	0.0402198	LRP5	0.00158228	0	0.00390607
APOB	0.0177858	LRP6	0.263207	0.302598	0.22337
IGFBP4	0.00287284	LRP6	0.263207	0.302598	0.22337
APOB	0.0177858	LRP8	0.285356	0.184069	0.254508
APOE	0.104358	LRP8	0.285356	0.184069	0.254508
LRPAP1	2.28068	LRP8	0.285356	0.184069	0.254508
RELN	0.0103616	LRP8	0.285356	0.184069	0.254508
NTNG2	0.0072628	LRRC4	0.0159718	0.11652	0.00749413
NTNG2	0.0072628	LRRC4C	0.160454	0.0541667	0.0362705
APOB	0.0177858	LSR	0.011322	0	0.00043929
LTA	0.00100065	LTBR	0.0528688	0.0402206	0.052973
OGN	0.00116205	LUM	0.0435132	0	0.0106637
NTM	0.0347969	LY6H	1.33457	1.75091	0.137166
OPCML	0.0177212	LY6H	1.33457	1.75091	0.137166
BGN	0.00319563	LY96	0.00154321	0	0.0102365
SFTPD	0.00913498	LY96	0.00154321	0	0.0102365
CD22	0.0232732	LYN	0.0749746	0	0.0435623
NTM	0.0347969	LYPD1	0.250039	0.648284	0.103924
COL3A1	0.00322791	MAG	0.016777	0.00666667	0.00590306
COL9A2	0.0289544	MAG	0.016777	0.00666667	0.00590306
FN1	0.00103293	MAG	0.016777	0.00666667	0.00590306
IGSF5	0.168335	MAGI1	1.51893	0.768554	1.94014
GRN	2.39608	MAN2B1	0.0796394	0.0164706	0.0522743
AGT	0.646389	MAS1	0.0154341	0.0170833	0
POMC	0.170111	MC1R	0.00403948	0.00666667	0.0232189
POMC	0.170111	MC3R	0.00280076	0	0.00578479
NPY	0.0576182	MC4R	0	0.00666667	0.00758661
POMC	0.170111	MC4R	0	0.00666667	0.00758661
NR1D2	0.635349	MED1	0.217796	0.400784	0.212534
GAS6	0.0815693	MERTK	0.00743038	0.0196078	0.00255155
PCDHA9	0.0167529	MLYCD	0.252457	0.338848	0.293103
IGSF5	0.168335	MPDZ	0.382899	0.235392	0.301143
CADM1	0.0881542	MPP3	0.161912	0.0592157	0.0152944
PENK	0.0283733	MRGPRX1	0	0	0.00161812
AANAT	0.00597163	MTNR1A	0.00125755	0	0
CALR	16.4582	MTNR1A	0.00125755	0	0
GNAI2	6.0042	MTNR1A	0.00125755	0	0
AGRN	0.0188187	MUSK	0.00158228	0.00980392	0.00114548
FAT1	0.259814	MYC	0.263064	0.0439706	0.193217
CALM1	15.9779	MYLK	0.0182221	0.0170833	0.00833333
CALM2	4.86462	MYLK	0.0182221	0.0170833	0.00833333
CALM3	1.08655	MYLK	0.0182221	0.0170833	0.00833333
DSG2	0.401132	MYO5C	0.00611638	0	0.00293929
PCDH15	0.173403	MYO7A	0	0.0164706	0.00807086
NCAM2	0.0126211	NCAM1	2.03012	0.282843	1.74071
CSPG5	0.0414464	NCAN	0.0999583	0.18777	0.0441958
NR1D1	1.14103	NCOR1	1.6176	0.912941	1.73066
APP	1.833	NCSTN	0.212675	0.164853	0.182669
PSEN1	0.748617	NCSTN	0.212675	0.164853	0.182669
NTN1	0.00945778	NEO1	0.228349	0.166985	0.256038
RGMA	0.00177535	NEO1	0.228349	0.166985	0.256038
RGMB	0.502682	NEO1	0.228349	0.166985	0.256038
FAT1	0.259814	NFKBIA	1.14863	0.365637	0.654907
APP	1.833	NGFR	5.92444	6.64637	1.05371
BDNF	0.0496775	NGFR	5.92444	6.64637	1.05371
OMG	0.00690773	NGFR	5.92444	6.64637	1.05371
RTN4	2.59275	NGFR	5.92444	6.64637	1.05371
ADAM17	0.127535	NOTCH1	0.0774611	0.0668873	0.0568098
DLL1	0.0318272	NOTCH1	0.0774611	0.0668873	0.0568098
DLL4	0.0289544	NOTCH1	0.0774611	0.0668873	0.0568098
JAG1	0.0150098	NOTCH1	0.0774611	0.0668873	0.0568098
JAG2	0.233313	NOTCH1	0.0774611	0.0668873	0.0568098
MFAP2	0.0551327	NOTCH1	0.0774611	0.0668873	0.0568098
MFNG	0.0354102	NOTCH1	0.0774611	0.0668873	0.0568098
PSEN1	0.748617	NOTCH1	0.0774611	0.0668873	0.0568098
DLL1	0.0318272	NOTCH2	0.014694	0.00666667	0.00497164
DLL4	0.0289544	NOTCH2	0.014694	0.00666667	0.00497164
JAG1	0.0150098	NOTCH2	0.014694	0.00666667	0.00497164
JAG2	0.233313	NOTCH2	0.014694	0.00666667	0.00497164
MFNG	0.0354102	NOTCH2	0.014694	0.00666667	0.00497164
PSEN1	0.748617	NOTCH2	0.014694	0.00666667	0.00497164
DLL1	0.0318272	NOTCH3	0.00430633	0	0.0045776
DLL4	0.0289544	NOTCH3	0.00430633	0	0.0045776
JAG1	0.0150098	NOTCH3	0.00430633	0	0.0045776
JAG2	0.233313	NOTCH3	0.00430633	0	0.0045776
PSEN1	0.748617	NOTCH3	0.00430633	0	0.0045776
DLL1	0.0318272	NOTCH4	0.0165604	0.02	0.00954524
DLL4	0.0289544	NOTCH4	0.0165604	0.02	0.00954524
JAG1	0.0150098	NOTCH4	0.0165604	0.02	0.00954524
JAG2	0.233313	NOTCH4	0.0165604	0.02	0.00954524
PSEN1	0.748617	NOTCH4	0.0165604	0.02	0.00954524
GRN	2.39608	NPC2	3.04358	2.4052	3.14059
NPFF	0.015268	NPFFR1	0.00251509	0	0.00431701
NPFF	0.015268	NPFFR2	0.0180644	0	0.0067371
NPY	0.0576182	NPFFR2	0.0180644	0	0.0067371
NPPA	0.0155908	NPR1	0	0	0.00964103
NPPC	0.00100065	NPR2	0.414442	0.453186	0.365
NPPA	0.0155908	NPR3	0.00588717	0	0.00219086
NPPC	0.00100065	NPR3	0.00588717	0	0.00219086
NPY	0.0576182	NPY1R	0.54085	0.0370833	0.00730025
PPY	24.1091	NPY1R	0.54085	0.0370833	0.00730025
PYY	11.6734	NPY1R	0.54085	0.0370833	0.00730025
NPY	0.0576182	NPY2R	0.0993348	0	0.310833
PPY	24.1091	NPY2R	0.0993348	0	0.310833
PYY	11.6734	NPY2R	0.0993348	0	0.310833
NPY	0.0576182	NPY5R	0.00735294	0	0
PPY	24.1091	NPY5R	0.00735294	0	0
PYY	11.6734	NPY5R	0.00735294	0	0
FAT1	0.259814	NR0B2	0	0.0370833	0
NR1D2	0.635349	NR1D1	0.0177677	0.0208333	0.0250447
NCOA6	0.530572	NR1H2	0.566201	0.661887	0.571005
EDF1	1.61289	NR1H3	0.00611638	0.0275	0.0068213
FAT1	0.259814	NR2F1	0.0662087	0.0810539	0.0285237
CHL1	0.00187219	NRP1	1.11495	2.05015	1.34793
FGF1	0.0965145	NRP1	1.11495	2.05015	1.34793
PGF	0.61963	NRP1	1.11495	2.05015	1.34793
SEMA3C	0.0302455	NRP1	1.11495	2.05015	1.34793
SEMA3E	0.0238543	NRP1	1.11495	2.05015	1.34793
SEMA3F	0.00203358	NRP1	1.11495	2.05015	1.34793
PGF	0.61963	NRP2	0.538822	0.671446	0.132002
SEMA3C	0.0302455	NRP2	0.538822	0.671446	0.132002
SEMA3F	0.00203358	NRP2	0.538822	0.671446	0.132002
SEMA4F	0.0202067	NRP2	0.538822	0.671446	0.132002
NLGN1	0.0322145	NRXN1	4.34585	2.46949	2.36494
NLGN2	0.143319	NRXN1	4.34585	2.46949	2.36494
NLGN3	0.022789	NRXN1	4.34585	2.46949	2.36494
NXPH1	0.0735963	NRXN1	4.34585	2.46949	2.36494
NXPH3	0.00303424	NRXN1	4.34585	2.46949	2.36494
SYTL3	0.0406071	NRXN1	4.34585	2.46949	2.36494
NLGN1	0.0322145	NRXN2	2.26224	3.61118	2.27558
NLGN2	0.143319	NRXN2	2.26224	3.61118	2.27558
NLGN3	0.022789	NRXN2	2.26224	3.61118	2.27558
NXPH1	0.0735963	NRXN2	2.26224	3.61118	2.27558
NXPH3	0.00303424	NRXN2	2.26224	3.61118	2.27558
NLGN1	0.0322145	NRXN3	0.432925	0.968946	0.227092
NLGN2	0.143319	NRXN3	0.432925	0.968946	0.227092
NLGN3	0.022789	NRXN3	0.432925	0.968946	0.227092
NXPH1	0.0735963	NRXN3	0.432925	0.968946	0.227092
NXPH3	0.00303424	NRXN3	0.432925	0.968946	0.227092
FN1	0.00103293	NT5E	0.0697883	0.0360784	0.713254
TYMP	0.105746	NT5M	0.955278	0.916814	0.833682
NEGR1	0.138284	NTM	0.592254	0.565882	0.0204194
NEGR1	0.138284	NTNG1	0.0123457	1.5775	0.0022394
NTM	0.0347969	NTNG1	0.0123457	1.5775	0.0022394
OPCML	0.0177212	NTNG1	0.0123457	1.5775	0.0022394
NEGR1	0.138284	NTNG2	0	0.0104167	0.000572738
NTM	0.0347969	NTNG2	0	0.0104167	0.000572738
OPCML	0.0177212	NTNG2	0	0.0104167	0.000572738
BDNF	0.0496775	NTRK2	0.942911	4.15466	0.170462
CGN	1.26218	OCLN	0	0	0.00559393
PENK	0.0283733	OGFR	0.367207	0.311789	0.255019
OGN	0.00116205	OMD	0.00152439	0.00666667	0
NEGR1	0.138284	OPCML	0.511336	0.936936	0.264916
NTM	0.0347969	OPCML	0.511336	0.936936	0.264916
CXCL13	0.0181731	OPRD1	0	0	0.00309092
GNAI2	6.0042	OPRD1	0	0	0.00309092
PDYN	0.752652	OPRD1	0	0	0.00309092
PENK	0.0283733	OPRD1	0	0	0.00309092
POMC	0.170111	OPRD1	0	0	0.00309092
PDYN	0.752652	OPRK1	0.048794	0.0104167	0
PENK	0.0283733	OPRK1	0.048794	0.0104167	0
POMC	0.170111	OPRK1	0.048794	0.0104167	0
CALM1	15.9779	OPRM1	0.0460987	0.0104167	0.0140455
GNAI2	6.0042	OPRM1	0.0460987	0.0104167	0.0140455
PDYN	0.752652	OPRM1	0.0460987	0.0104167	0.0140455
PENK	0.0283733	OPRM1	0.0460987	0.0104167	0.0140455
POMC	0.170111	OPRM1	0.0460987	0.0104167	0.0140455
CAMP	0.00309879	P2RX7	0.00558269	0	0.00506973
GNAI2	6.0042	P2RY12	0.0119826	0.00666667	0.00611511
QRFP	0.0332152	P2RY14	0.0118134	0	0.00801402
IGSF5	0.168335	PARD3	0.0626527	0.248652	0.0156264
PCDHA11	0.0279214	PCDHA12	0.00152439	0	0.000833333
PCDHA11	0.0279214	PCDHA3	0	0	0.00260638
SCG5	14.9602	PCSK2	0.783919	1.33301	1.48915
CALM1	15.9779	PDE1A	0.120953	0.0304167	0.00166667
CALM2	4.86462	PDE1A	0.120953	0.0304167	0.00166667
CALM3	1.08655	PDE1A	0.120953	0.0304167	0.00166667
CALM1	15.9779	PDE1B	0.0170236	0.0431373	0.0234267
CALM2	4.86462	PDE1B	0.0170236	0.0431373	0.0234267
CALM3	1.08655	PDE1B	0.0170236	0.0431373	0.0234267
CALM1	15.9779	PDE1C	0.556464	1.25828	1.02434
CALM2	4.86462	PDE1C	0.556464	1.25828	1.02434
CALM3	1.08655	PDE1C	0.556464	1.25828	1.02434
PDGFA	0.297516	PDGFRA	0.0116781	0.0104167	0.0109369
PDGFB	0.0318595	PDGFRA	0.0116781	0.0104167	0.0109369
MFGE8	0.0292126	PDGFRB	0.0391723	0.00666667	0.0592388
PDAP1	0.322242	PDGFRB	0.0391723	0.00666667	0.0592388
PDGFA	0.297516	PDGFRB	0.0391723	0.00666667	0.0592388
PDGFB	0.0318595	PDGFRB	0.0391723	0.00666667	0.0592388
EFNB2	0.00603619	PECAM1	0.0367941	0.103186	0.0235416
VGF	0.0309879	PENK	0.258167	0	0.00338488
NR1D2	0.635349	PER3	0.119081	0.0658824	0.0864762
DSC2	0.182732	PKP1	0	0	0.00166667
DSC2	0.182732	PKP2	0.0299891	0.0104167	0.0131485
DSG2	0.401132	PKP2	0.0299891	0.0104167	0.0131485
DSC2	0.182732	PKP3	0.0210336	0.0262745	0.0798764
DSG2	0.401132	PKP3	0.0210336	0.0262745	0.0798764
FN1	0.00103293	PLAUR	0.00567965	0	0.179987
CEACAM1	0.154875	PLCL2	0.0223913	0.106103	0.070632
ARF1	7.73456	PLD2	0.0760324	0.03125	0.0266506
EFEMP2	0.331474	PLSCR4	0.0400067	0	0.00791523
FARP2	0.218465	PLXNA1	0.107461	0.566348	0.089565
SEMA3F	0.00203358	PLXNA1	0.107461	0.566348	0.089565
SEMA6D	0.267723	PLXNA1	0.107461	0.566348	0.089565
FARP2	0.218465	PLXNA2	0.512805	0.694534	0.214948
SEMA6A	0.00797294	PLXNA2	0.512805	0.694534	0.214948
FARP2	0.218465	PLXNA3	0.17859	0.0679412	0.0596824
SEMA3F	0.00203358	PLXNA3	0.17859	0.0679412	0.0596824
FARP2	0.218465	PLXNA4	1.022	1.02569	0.433312
SEMA6A	0.00797294	PLXNA4	1.022	1.02569	0.433312
SEMA4D	0.150711	PLXNB1	0.0384102	0.0104167	0.0305045
PTN	0.00177535	PLXNB2	0.108264	0.0396078	0.044839
SEMA4C	0.00600391	PLXNB2	0.108264	0.0396078	0.044839
SEMA4D	0.150711	PLXNB2	0.108264	0.0396078	0.044839
SEMA4G	0.0257264	PLXNB2	0.108264	0.0396078	0.044839
SEMA5A	0.00442224	PLXNB3	0.00850238	0.00666667	0.00665649
SEMA3C	0.0302455	PLXND1	0.549817	0.107721	0.61968
SEMA3E	0.0238543	PLXND1	0.549817	0.107721	0.61968
SEMA4A	0.166754	PLXND1	0.549817	0.107721	0.61968
MPZ	0.0280183	PMP22	3.30993	4.38699	9.36771
FAT1	0.259814	PPARA	0.00617284	0	0
IGSF5	0.168335	PPP2CA	2.05702	2.99495	2.47706
OGN	0.00116205	PRELP	0.00861049	0	0.00273224
HBEGF	0.28312	PRLR	0.142564	0.00666667	0
NCAM2	0.0126211	PRNP	1.57051	9.20343	1.99604
PROC	0.0772116	PROCR	0.0107318	0.0104167	0.00864848
CDHR1	0.625311	PROM1	0.0102514	0.00980392	0.014827
GRN	2.39608	PRTN3	0.0102123	0.0867157	0.0178916
CD2	0.00345386	PSTPIP1	0.0431803	0.0668873	0.0606336
GNAS	10.0166	PTGDR	0.0809315	0.0164706	0.463811
GNAS	10.0166	PTGIR	1.1089	0.0833333	0.190137
PTHLH	0.070207	PTH1R	0.346087	0.876961	0.00593013
CADM4	0.0358621	PTPN13	0.0694537	0.0775245	0.0952034
CD22	0.0232732	PTPN6	0.00462963	0.00666667	0.0549399
CALM1	15.9779	PTPRA	1.60243	1.45625	1.46451
NCAM1	2.8291	PTPRA	1.60243	1.45625	1.46451
MDK	0.00564884	PTPRB	0.00310667	0.00980392	0.0205293
PTN	0.00177535	PTPRB	0.00310667	0.00980392	0.0205293
CNTN3	0.0301164	PTPRC	0	0.00666667	0.00145132
LRFN4	0.434638	PTPRD	0.329277	0.25777	0.0340668
CDH1	2.33436	PTPRF	1.85083	1.93409	2.38393
LRFN4	0.434638	PTPRF	1.85083	1.93409	2.38393
NID1	0.00109749	PTPRF	1.85083	1.93409	2.38393
CHL1	0.00187219	PTPRG	0.14552	0.147157	0.406119
CNTN3	0.0301164	PTPRG	0.14552	0.147157	0.406119
CNTN4	0.00910271	PTPRG	0.14552	0.147157	0.406119
CDH1	2.33436	PTPRM	0.2174	0.106716	0.189753
CDH4	0.176696	PTPRM	0.2174	0.106716	0.189753
LRFN4	0.434638	PTPRS	0.874415	1.45355	0.394624
PTN	0.00177535	PTPRS	0.874415	1.45355	0.394624
GNAI2	6.0042	PTPRU	0.0312518	0	0.031422
CHL1	0.00187219	PTPRZ1	0.117445	0.106103	0.10557
CNTN3	0.0301164	PTPRZ1	0.117445	0.106103	0.10557
MDK	0.00564884	PTPRZ1	0.117445	0.106103	0.10557
PTN	0.00177535	PTPRZ1	0.117445	0.106103	0.10557
QRFP	0.0332152	QRFPR	0.0200724	0	0.00367554
ADM2	0.00413172	RAMP1	0.0640153	0.0466667	0.00145132
CALCA	0.00271144	RAMP1	0.0640153	0.0466667	0.00145132
IAPP	831.223	RAMP1	0.0640153	0.0466667	0.00145132
ADM	0.00561656	RAMP2	0.0643798	0.02375	0.0412023
CALCA	0.00271144	RAMP2	0.0643798	0.02375	0.0412023
IAPP	831.223	RAMP2	0.0643798	0.02375	0.0412023
IAPP	831.223	RAMP3	0.412744	0.332108	0.0311002
PCDHB14	0.109652	RBMX	0.1916	0.0975245	0.131231
FAT1	0.259814	RELA	0.135304	0.178407	0.158437
FAT1	0.259814	RERE	0.455337	0.379118	0.411091
ARTN	0.0167851	RET	1.71483	3.32828	4.96583
NRTN	0.735253	RET	1.71483	3.32828	4.96583
PSPN	0.00177535	RET	1.71483	3.32828	4.96583
NCAM1	2.8291	ROBO1	0.00914634	0.146544	0.0282606
OLFM2	0.00545517	ROBO2	1.02537	1.12794	0.843562
NCAM1	2.8291	ROBO3	0	0.00980392	0
FN1	0.00103293	ROBO4	0	0.00666667	0.00101203
DUSP18	0.739546	RPSA	7.45843	6.08848	7.5622
LAMA2	0.00503554	RPSA	7.45843	6.08848	7.5622
LAMB2	0.00936094	RPSA	7.45843	6.08848	7.5622
PRND	0.00151712	RPSA	7.45843	6.08848	7.5622
LRFN1	0.0286638	RTN3	7.13982	12.9861	6.97862
LRFN3	0.351971	RTN3	7.13982	12.9861	6.97862
LRFN4	0.434638	RTN3	7.13982	12.9861	6.97862
OMG	0.00690773	RTN4R	0.170214	0.23326	0.136524
RTN4	2.59275	RTN4R	0.170214	0.23326	0.136524
OMG	0.00690773	RTN4RL1	0.443587	1.7037	1.007
RTN4	2.59275	RTN4RL1	0.443587	1.7037	1.007
NPY	0.0576182	RXFP3	0.014909	0.00980392	0.00171821
SST	5.70197	RXFP3	0.014909	0.00980392	0.00171821
GNAI2	6.0042	S1PR1	0.0322974	0.00980392	0.107301
PDGFB	0.0318595	S1PR1	0.0322974	0.00980392	0.107301
SPP1	0.142544	S1PR1	0.0322974	0.00980392	0.107301
GNAI2	6.0042	S1PR3	1.50509	1.21275	0.0975957
GNAI2	6.0042	S1PR4	0.0121271	0	0.0027636
GNAI2	6.0042	S1PR5	0.014694	0.02	0
PCSK1N	6.5269	SAA1	0.0157235	0	0.00161812
APOE	0.104358	SCARB1	0.0840537	0.0471078	0.0214858
PTDSS1	0.566724	SCARB1	0.0840537	0.0471078	0.0214858
THBS1	0.0402198	SCARB1	0.0840537	0.0471078	0.0214858
CALR	16.4582	SCARF1	0	0	0.00114548
VGF	0.0309879	SCG2	4.29551	0.44049	3.20079
VGF	0.0309879	SCG3	1.17221	2.08637	6.69053
CALM1	15.9779	SCN10A	1.22755	0.221054	3.0956
CALM2	4.86462	SCN10A	1.22755	0.221054	3.0956
CALM3	1.08655	SCN10A	1.22755	0.221054	3.0956
CALM1	15.9779	SCN4A	0.00765959	0.00666667	0.00346348
CALM2	4.86462	SCN4A	0.00765959	0.00666667	0.00346348
CALM3	1.08655	SCN4A	0.00765959	0.00666667	0.00346348
NFASC	0.62983	SCN8A	0.444709	3.40434	0.266239
HGF	0.00116205	SDC1	0.0775223	0.0623529	0.204005
HMGB1	3.1048	SDC1	0.0775223	0.0623529	0.204005
LAMA5	0.012718	SDC1	0.0775223	0.0623529	0.204005
LPL	2.03029	SDC1	0.0775223	0.0623529	0.204005
MDK	0.00564884	SDC1	0.0775223	0.0623529	0.204005
PTN	0.00177535	SDC1	0.0775223	0.0623529	0.204005
THBS1	0.0402198	SDC1	0.0775223	0.0623529	0.204005
APOC3	0.00145256	SDC2	0.181281	0.0677206	0.166986
FN1	0.00103293	SDC2	0.181281	0.0677206	0.166986
HGF	0.00116205	SDC2	0.181281	0.0677206	0.166986
LAMA3	0.00245321	SDC2	0.181281	0.0677206	0.166986
MMP2	0.0020013	SDC2	0.181281	0.0677206	0.166986
SERPINC1	0.00303424	SDC2	0.181281	0.0677206	0.166986
TNFSF13	0.00122661	SDC2	0.181281	0.0677206	0.166986
CSPG5	0.0414464	SDC3	0.878025	0.401642	0.777617
MDK	0.00564884	SDC3	0.878025	0.401642	0.777617
NCAN	0.00829573	SDC3	0.878025	0.401642	0.777617
PSPN	0.00177535	SDC3	0.878025	0.401642	0.777617
PTN	0.00177535	SDC3	0.878025	0.401642	0.777617
ADAM12	0.00635898	SDC4	0.0339775	0.0579167	0.0778279
CSPG5	0.0414464	SDC4	0.0339775	0.0579167	0.0778279
CXCL12	0.002776	SDC4	0.0339775	0.0579167	0.0778279
MDK	0.00564884	SDC4	0.0339775	0.0579167	0.0778279
TFPI	0.00183991	SDC4	0.0339775	0.0579167	0.0778279
TGM2	0.0183991	SDC4	0.0339775	0.0579167	0.0778279
THBS1	0.0402198	SDC4	0.0339775	0.0579167	0.0778279
NFASC	0.62983	SDCBP	2.57382	2.38257	6.30624
CADM1	0.0881542	SDCBP2	0.0555066	0.0671078	0.0311387
CD22	0.0232732	SHC1	0.667186	0.342941	1.15791
SERPINA7	0.37079	SLC16A2	0.460947	0.0806618	0.239438
PDX1	1.39204	SLC2A2	0.00462963	0	0.00043929
CP	0.0148161	SLC40A1	0	0.00980392	0.0149764
APP	1.833	SLC45A3	0.231119	0.0458824	0.381466
CNTN3	0.0301164	SNTG1	0.062235	0.0623529	0.0165452
CNTN3	0.0301164	SNTG2	0.00543478	0	0
CADM4	0.0358621	SOCS1	1.59531	0.17527	0.493476
APOE	0.104358	SORL1	0.666842	3.30348	1.35927
LRPAP1	2.28068	SORL1	0.666842	3.30348	1.35927
BDNF	0.0496775	SORT1	0.175606	0.38049	0.0459709
LRPAP1	2.28068	SORT1	0.175606	0.38049	0.0459709
PSAP	20.1993	SORT1	0.175606	0.38049	0.0459709
SNX2	1.46776	SORT1	0.175606	0.38049	0.0459709
FAT1	0.259814	SP1	0.0587358	0.0329412	0.0373989
VGF	0.0309879	SPP1	0.0324945	0.887304	0.0163504
CDH15	0.00219498	SRPK3	0.0100644	0	0.00043929
SST	5.70197	SSTR1	0.0349792	0.0364706	0.00484249
SHANK1	0.00255005	SSTR2	0.25684	0.0133333	0.00482101
SST	5.70197	SSTR2	0.25684	0.0133333	0.00482101
SST	5.70197	SSTR3	0.00462963	0	0
SST	5.70197	SSTR4	0	0.00980392	0
HGF	0.00116205	ST14	0	0	0.0157397
SPINT1	3.71058	ST14	0	0	0.0157397
RBP4	0.883188	STRA6	0.00735294	0	0.00114548
CD22	0.0232732	SYK	0.0061352	0	0.009067
GNRH1	0.0146547	TACR2	0	0	0.00339117
GNRH1	0.0146547	TACR3	0	0.0164706	0
GNAI2	6.0042	TBXA2R	0.0434512	0	0.00833375
TGM2	0.0183991	TBXA2R	0.0434512	0	0.00833375
CD320	0.362107	TCN2	0.0709454	0.0333333	0.0396122
ANGPT2	0.118593	TEK	0.00735294	0	0.00273224
ANGPTL1	0.00836029	TEK	0.00735294	0	0.00273224
B2M	0.730896	TFRC	0.444601	0.556054	0.354393
LTF	0.00600391	TFRC	0.444601	0.556054	0.354393
LEFTY1	0.280602	TGFB2	0.0489513	0.0885539	0.039206
LEFTY1	0.280602	TGFB3	0.216595	0.189436	0.084894
CGN	1.26218	TGFBR1	0.0894201	0.0781373	0.0241824
TGFB3	0.00487414	TGFBR1	0.0894201	0.0781373	0.0241824
CGN	1.26218	TGFBR2	0.0107851	0.0300245	0.0242053
TGFB3	0.00487414	TGFBR2	0.0107851	0.0300245	0.0242053
INHA	0.471662	TGFBR3	0.112083	0.0500245	0.0601467
INHBA	0.0159459	TGFBR3	0.112083	0.0500245	0.0601467
TGFB3	0.00487414	TGFBR3	0.112083	0.0500245	0.0601467
F2	0.0855719	THBD	0.351386	0.00980392	0.128698
HMGB1	3.1048	THBD	0.351386	0.00980392	0.128698
PROC	0.0772116	THBD	0.351386	0.00980392	0.128698
NEGR1	0.138284	THY1	1.34706	8.97765	0.0210353
NTM	0.0347969	THY1	1.34706	8.97765	0.0210353
OPCML	0.0177212	THY1	1.34706	8.97765	0.0210353
ANGPT2	0.118593	TIE1	0.00462963	0	0.00161812
ANGPTL2	0.00248549	TIE1	0.00462963	0	0.00161812
ANGPTL4	0.00522921	TIE1	0.00462963	0	0.00161812
GFER	0.172984	TIMM13	3.79823	5.24718	4.76393
GFER	0.172984	TIMM8B	2.77937	4.1974	2.31493
IGSF5	0.168335	TJP1	0.0191475	0.0202206	0.0256003
JAM2	0.220434	TJP1	0.0191475	0.0202206	0.0256003
JAM3	0.335574	TJP1	0.0191475	0.0202206	0.0256003
TYMP	0.105746	TK1	0.0169377	0	0.0282384
TYMP	0.105746	TK2	0.319156	0.360735	0.349512
BGN	0.00319563	TLR1	0.00152439	0	0
HSP90B1	21.9614	TLR1	0.00152439	0	0
APOC3	0.00145256	TLR2	0.00152439	0	0.00470904
BGN	0.00319563	TLR2	0.00152439	0	0.00470904
HSP90B1	21.9614	TLR2	0.00152439	0	0.00470904
BGN	0.00319563	TLR4	0.0278203	0	0
HSP90B1	21.9614	TLR4	0.0278203	0	0
HSPA1A	0.107199	TLR4	0.0278203	0	0
S100A8	0.0122338	TLR4	0.0278203	0	0
S100A9	0.00839257	TLR4	0.0278203	0	0
SFTPD	0.00913498	TLR4	0.0278203	0	0
PRSS23	0.296548	TMEM222	0.795509	0.755074	0.722954
TCTN1	0.0611366	TMEM67	0.0270327	0.00980392	0.00791523
COL1A1	0.00167851	TMPRSS6	0	0.00666667	0.00114548
FN1	0.00103293	TMPRSS6	0	0.00666667	0.00114548
TNFSF10	0.0222726	TNFRSF10B	0.0100644	0.00666667	0
TNFSF11	0.00132344	TNFRSF11A	0.069127	0.164681	0.170968
TNFSF12	0.0267917	TNFRSF12A	0.140877	0.147549	0.0314708
TNFSF13	0.00122661	TNFRSF13B	0.0155885	0	0.0204666
TNFSF13B	0.00455135	TNFRSF13B	0.0155885	0	0.0204666
TNFSF13B	0.00455135	TNFRSF13C	0.00125755	0	0.000572738
LTA	0.00100065	TNFRSF14	0.00158228	0	0
TNFSF13	0.00122661	TNFRSF14	0.00158228	0	0
RTN4	2.59275	TNFRSF19	0.0279351	0.02375	0.00205741
LTA	0.00100065	TNFRSF1A	0.118036	0.221152	0.0115336
TNFSF13	0.00122661	TNFRSF1A	0.118036	0.221152	0.0115336
LTA	0.00100065	TNFRSF1B	0.00278194	0	0.00043929
OMG	0.00690773	TNFRSF1B	0.00278194	0	0.00043929
APP	1.833	TNFRSF21	1.42278	1.78113	1.00381
TNFSF12	0.0267917	TNFRSF25	0.00152439	0	0.000833333
TNFSF9	0.0346032	TNFRSF9	0	0	0.00234579
GSTP1	1.36963	TRAF2	0.0597392	0.0262745	0.0558773
TNFSF9	0.0346032	TRAF2	0.0597392	0.0262745	0.0558773
DAGLA	0.669791	TRPA1	0.0421262	0	0.113954
DAGLB	0.181731	TRPA1	0.0421262	0	0.113954
FKBP4	4.27592	TRPC1	0.329458	0.446838	0.315905
HOMER3	0.00203358	TRPC1	0.329458	0.446838	0.315905
MX1	0.00229182	TRPC1	0.329458	0.446838	0.315905
PKD2	0.367078	TRPC1	0.329458	0.446838	0.315905
CALM1	15.9779	TRPC3	0.0342235	0.115515	0.984894
ITPR1	0.616724	TRPC4	0.0872007	0.0133333	0.0113365
SESTD1	0.200066	TRPC4	0.0872007	0.0133333	0.0113365
CABP1	0.100291	TRPC5	0	0	0.0156273
CALM1	15.9779	TRPC5	0	0	0.0156273
CALM2	4.86462	TRPC5	0	0	0.0156273
CALM3	1.08655	TRPC5	0	0	0.0156273
SESTD1	0.200066	TRPC5	0	0	0.0156273
STMN3	0.339156	TRPC5	0	0	0.0156273
FYN	0.0754363	TRPC6	0	0	0.064141
PRKG1	0.00513238	TRPC7	0.0461033	0	0.00101203
PLCB1	0.243417	TRPM7	0.257282	0.356814	0.305986
RNF4	0.795357	TRPS1	0.106808	0.0610539	0.0283329
ANO1	0.00984512	TRPV1	2.35442	0.02	0.338724
CALM1	15.9779	TRPV1	2.35442	0.02	0.338724
FAAH	0.738578	TRPV1	2.35442	0.02	0.338724
MGLL	0.00103293	TRPV1	2.35442	0.02	0.338724
NAPEPLD	0.245127	TRPV1	2.35442	0.02	0.338724
PACS2	0.172209	TRPV1	2.35442	0.02	0.338724
ANO1	0.00984512	TRPV4	0	0	0.00219086
CDH1	2.33436	TRPV4	0	0	0.00219086
CTNNB1	3.61694	TRPV4	0	0	0.00219086
LYN	0.0469661	TRPV4	0	0	0.00219086
PACSIN1	0.481669	TRPV4	0	0	0.00219086
CALR	16.4582	TSHR	0.00543478	0.0133333	0.0120275
FN1	0.00103293	TSHR	0.00543478	0.0133333	0.0120275
GNAI2	6.0042	TSHR	0.00543478	0.0133333	0.0120275
GNAS	10.0166	TSHR	0.00543478	0.0133333	0.0120275
MDK	0.00564884	TSPAN1	0.0116076	0.00666667	0.0637366
GAS6	0.0815693	TYRO3	0.103852	0.336985	0.0759929
PROS1	0.0373792	TYRO3	0.103852	0.336985	0.0759929
TYMP	0.105746	UMPS	0.142895	0.0633578	0.0795174
NTN1	0.00945778	UNC5A	0.00543478	0.102745	0.0197789
NTN4	0.00739191	UNC5A	0.00543478	0.102745	0.0197789
GNAI2	6.0042	UNC5B	0.0581455	0.0933333	0.0490834
NTN1	0.00945778	UNC5B	0.0581455	0.0933333	0.0490834
NTN1	0.00945778	UNC5C	0.0627024	0.0775245	0.0464362
NTN1	0.00945778	UNC5D	0.149234	0.0690196	0.0783969
TYMP	0.105746	UPP1	0.00621191	0	0.00273024
TYMP	0.105746	UPP2	0.20929	0.0871078	0.131184
TYMP	0.105746	UPRT	0.00615402	0.0104167	0.00381787
LGALS3BP	7.68126	VANGL1	0.0229226	0.0208333	0.00158477
CSPG5	0.0414464	VCAN	0.00908848	0.0202206	0.0131844
GRN	2.39608	VCP	0.193686	0.235882	0.284012
SCT	0.00225954	VIPR2	0.00735294	0.00980392	0
APOE	0.104358	VLDLR	0.02814	0.173799	0.0095779
LPL	2.03029	VLDLR	0.02814	0.173799	0.0095779
LRPAP1	2.28068	VLDLR	0.02814	0.173799	0.0095779
PCSK9	0.842	VLDLR	0.02814	0.173799	0.0095779
RELN	0.0103616	VLDLR	0.02814	0.173799	0.0095779
TFPI	0.00183991	VLDLR	0.02814	0.173799	0.0095779
