## Supplementary Table 2 for "A pharmacological interactome platform for discovery of pain mechanisms and targets"

### Sheet: Comments
Ligand categoreis	Full Category Name			Column Name	Comments
CAM	Cell-Adhesion Molecule			g_cl_idx	gene cluster index (1-25, as shown in Figure 2A)
Complement				cl_A	Cell type cluster A, includes epithelial cell.
Cytokine/Chemokine				cl_B	Cell type cluster B, includes pancreatic ductal cell from pancreas
ECM	Extra-Cellular Matrix			cl_C	Cell type cluster C, includes ciliated columnar cell of tracheobronchial tree from lung, entrerocyte of epithelium from large intestine, goblet cell from large intestine, and brush cell of epithelium proper from large intestine.
GF	Growth Factor			cl_D	Cell type cluster D, includes enteroendocrine cell from large intestine.
Enzyme				cl_E	Cell type cluster E, includes type B pancreatic cell from pancreas, pancreatic D cell from pancreas, pancreatic PP cell from pancreas, and pancreatic A cell from pancreas.
LBP	Lipid Binding Protein			cl_F	Cell type cluster F, includes pancreatic acinar cell from pancreas
IBP	Ion Binding Protein			cl_G	Cell type cluster G, includes keratinocyte from tongue, basal cell of epidermis from tongue, bladder urothelial cell from bladder, basal cell of epidermis from skin, epidermal cell from skin, and stem cell of epidermis from skin.
Peptide				cl_H	Cell type cluster H, includes fibroblast, bladder cell from bladder, pancreatic stellate cell from pancreas, endothelial cell, and lung endothelial cell from lung.
Secreted Enzyme				cl_I	Cell type cluster I, includes cardiac muscle cell from heart, and skeletal muscle satellite cell from limb muscle.
Ig	Immunoglobulin			cl_J	Cell type cluster J, includes smooth muscle cell from heart.
Secreted Protein				cl_K	Cell type cluster K, includes astrocyte from brain non myeloid.
				cl_L	Cell type cluster L, includes monocyte from lung, classical monocyte from lung, macrophage from lim muscle, and macrophage from brain myeloid.
Receptor categories	Full Category Name			cl_M	Cell type cluster M, includes microglial cell from brain myeloid.
CAM	Cell-Adhesion Molecule			cl_N	Cell type cluster N, includes leukocyte.
Receptor Binding				cl_O	Cell type cluster O, includes T cell from lung, T cell from limb muscle, and regulatory T cell from marrow.
Cytokine Receptor				cl_P	Cell type cluster P, includes T cell from fat, and T cell from spleen.
ECM	Extra-Cellular Matrix			cl_Q	Cell type cluster Q, includes B cell
GF Receptor	Growth Factor Receptor			cl_R	Cell type cluster R, includes macrophage from spleen, mature natural killer cell from marrow, and natural killer cell.
Tetraspanin				neurons_pep	Peptidergic neurons
Lipoprotein receptor				neurons_nf	Neurofilament
Ion Channel				neurons_np	Non-peptidergic neurons
GPCR	G-Protein Coupled Receptor
RK	Receptor Kinase
PTP	Protein Tyrosine Phosphatase
Transporter
Enzyme
Miscellaneous

### Sheet: Interactome
Ligand_gname	Ligand_type	g_cl_idx	cl_A	cl_B	cl_C	cl_D	cl_E	cl_F	cl_G	cl_H	cl_I	cl_J	cl_K	cl_L	cl_M	cl_N	cl_O	cl_P	cl_Q	cl_R	Receptor_gname	Receptor_type	neurons_pep	neurons_nf	neurons_np
AGT	GF	1	0.0140154	1.21519	5.21975	0.288882	1.4749	0.00207868	0.000389439	0.0904557	0.206869	0	8.20663	0	0.000312073	0.000607613	0.00130332	0.000623279	0.000592372	0.0312281	LRP2	Lipoprotein Receptor	0.00621191	0.00980392	0.00259679
AGT	GF	1	0.0140154	1.21519	5.21975	0.288882	1.4749	0.00207868	0.000389439	0.0904557	0.206869	0	8.20663	0	0.000312073	0.000607613	0.00130332	0.000623279	0.000592372	0.0312281	MAS1	GPCR	0.0154341	0.0170833	0
CGN	CAM	1	0.693344	1.56001	2.26952	0.627662	0.790442	1.19179	0.249214	0.0229389	5.40573e-05	0	0.00183209	0.000139362	0.000732011	0.00644503	0.00574417	0.000517214	0.00168043	0.000579355	F11R	CAM	0.00901409	0.0164706	0.0438292
CGN	CAM	1	0.693344	1.56001	2.26952	0.627662	0.790442	1.19179	0.249214	0.0229389	5.40573e-05	0	0.00183209	0.000139362	0.000732011	0.00644503	0.00574417	0.000517214	0.00168043	0.000579355	OCLN	CAM	0	0	0.00559393			All expression level are shown as 90th percentile normalized RPMs
CGN	CAM	1	0.693344	1.56001	2.26952	0.627662	0.790442	1.19179	0.249214	0.0229389	5.40573e-05	0	0.00183209	0.000139362	0.000732011	0.00644503	0.00574417	0.000517214	0.00168043	0.000579355	TGFBR1	RK	0.0894201	0.0781373	0.0241824
CGN	CAM	1	0.693344	1.56001	2.26952	0.627662	0.790442	1.19179	0.249214	0.0229389	5.40573e-05	0	0.00183209	0.000139362	0.000732011	0.00644503	0.00574417	0.000517214	0.00168043	0.000579355	TGFBR2	RK	0.0107851	0.0300245	0.0242053
DSG2	CAM	1	0.142168	2.71085	1.04389	0.188221	0.17965	0.586132	0.211839	0.00514187	0.204947	0	0.0203397	1.08034e-05	6.63703e-05	0.000782331	0.000182358	0.000554494	5.86698e-05	0.000363997	CASP3	Enzyme	0.0254181	0.0104167	0.0235232
DSG2	CAM	1	0.142168	2.71085	1.04389	0.188221	0.17965	0.586132	0.211839	0.00514187	0.204947	0	0.0203397	1.08034e-05	6.63703e-05	0.000782331	0.000182358	0.000554494	5.86698e-05	0.000363997	JUP	CAM	1.55926	1.06277	0.658675
GCG	Peptide	1	1.42445	0.467824	0.0699334	244.636	2723.25	4.8119	0.020877	0.0490649	0.0392793	0.0414737	0.0333836	0.0617015	0.107851	0.407351	0.0612267	0.133429	0.0376742	0.030362	GCGR	GPCR	0.00543478	0	0
GCG	Peptide	1	1.42445	0.467824	0.0699334	244.636	2723.25	4.8119	0.020877	0.0490649	0.0392793	0.0414737	0.0333836	0.0617015	0.107851	0.407351	0.0612267	0.133429	0.0376742	0.030362	GLP2R	GPCR	0.00152439	0	0
PPY	Peptide	1	0.0973997	0.0734223	0.0309056	160.232	3458.61	1058.35	0.0079259	0.0400993	0.00943375	0.0674618	0.0233273	0.0290296	0.0385116	0.0323931	0.0207623	0.0439012	0.0166094	0.0748641	NPY1R	GPCR	0.54085	0.0370833	0.00730025
PPY	Peptide	1	0.0973997	0.0734223	0.0309056	160.232	3458.61	1058.35	0.0079259	0.0400993	0.00943375	0.0674618	0.0233273	0.0290296	0.0385116	0.0323931	0.0207623	0.0439012	0.0166094	0.0748641	NPY2R	GPCR	0.0993348	0	0.310833
PPY	Peptide	1	0.0973997	0.0734223	0.0309056	160.232	3458.61	1058.35	0.0079259	0.0400993	0.00943375	0.0674618	0.0233273	0.0290296	0.0385116	0.0323931	0.0207623	0.0439012	0.0166094	0.0748641	NPY5R	GPCR	0.00735294	0	0
RBP4	LBP	1	0.0349706	0.0262002	0.362967	3.36326	30.2351	0.00775952	0.0722209	2.26446	0.0239028	0.000576222	0.000774525	0.0131323	0.00232988	0.000907265	0.00121913	0.00270478	0.0925331	0.0908752	STRA6	CAM	0.00735294	0	0.00114548
SST	Peptide	1	0.242275	0.0310355	0.00520026	233.211	1043.79	1.09815	0.00497363	0.0119675	0.0030055	0.00597866	0.0654584	0.0147545	0.032773	0.0125513	0.0132173	0.00835568	0.00889494	0.00350386	RXFP3	GPCR	0.014909	0.00980392	0.00171821
SST	Peptide	1	0.242275	0.0310355	0.00520026	233.211	1043.79	1.09815	0.00497363	0.0119675	0.0030055	0.00597866	0.0654584	0.0147545	0.032773	0.0125513	0.0132173	0.00835568	0.00889494	0.00350386	SSTR1	GPCR	0.0349792	0.0364706	0.00484249
SST	Peptide	1	0.242275	0.0310355	0.00520026	233.211	1043.79	1.09815	0.00497363	0.0119675	0.0030055	0.00597866	0.0654584	0.0147545	0.032773	0.0125513	0.0132173	0.00835568	0.00889494	0.00350386	SSTR2	GPCR	0.25684	0.0133333	0.00482101
SST	Peptide	1	0.242275	0.0310355	0.00520026	233.211	1043.79	1.09815	0.00497363	0.0119675	0.0030055	0.00597866	0.0654584	0.0147545	0.032773	0.0125513	0.0132173	0.00835568	0.00889494	0.00350386	SSTR3	GPCR	0.00462963	0	0
SST	Peptide	1	0.242275	0.0310355	0.00520026	233.211	1043.79	1.09815	0.00497363	0.0119675	0.0030055	0.00597866	0.0654584	0.0147545	0.032773	0.0125513	0.0132173	0.00835568	0.00889494	0.00350386	SSTR4	GPCR	0	0.00980392	0
CTF1	Cytokine/Chemokine	2	0.387333	0.871481	1.03352	0.198286	0.29498	0.0342429	0.49589	0.0567934	0.302791	0	0.0807242	0	0.0107179	0.0569982	0	5.53902e-05	0.000250215	0.00017912	IL6ST	Receptor Binding	3.17159	1.45245	3.30319
CTF1	Cytokine/Chemokine	2	0.387333	0.871481	1.03352	0.198286	0.29498	0.0342429	0.49589	0.0567934	0.302791	0	0.0807242	0	0.0107179	0.0569982	0	5.53902e-05	0.000250215	0.00017912	LIFR	Receptor Binding	1.90917	1.30147	3.30602
DEFB1	Cytokine/Chemokine	2	1.28901	0	0.000367859	0	1.81435	0.119457	0.495803	0.0102206	0.000219201	0	0.000100369	0.000249825	0.000260947	0.00301763	0.000939817	0.00024901	0.000129316	9.25728e-05	CCR6	GPCR	0.00125755	0	0.00043929
DLL1	CAM	2	0.149967	0.0084711	0.358683	0.252324	0.0304246	0.000560109	0.313308	0.148673	0.0506661	0	0.0230747	6.53122e-05	0.00390115	0.0352552	0.000832612	0.0138648	0.00640106	0.0173117	NOTCH1	CAM	0.0774611	0.0668873	0.0568098
DLL1	CAM	2	0.149967	0.0084711	0.358683	0.252324	0.0304246	0.000560109	0.313308	0.148673	0.0506661	0	0.0230747	6.53122e-05	0.00390115	0.0352552	0.000832612	0.0138648	0.00640106	0.0173117	NOTCH2	CAM	0.014694	0.00666667	0.00497164
DLL1	CAM	2	0.149967	0.0084711	0.358683	0.252324	0.0304246	0.000560109	0.313308	0.148673	0.0506661	0	0.0230747	6.53122e-05	0.00390115	0.0352552	0.000832612	0.0138648	0.00640106	0.0173117	NOTCH3	CAM	0.00430633	0	0.0045776
DLL1	CAM	2	0.149967	0.0084711	0.358683	0.252324	0.0304246	0.000560109	0.313308	0.148673	0.0506661	0	0.0230747	6.53122e-05	0.00390115	0.0352552	0.000832612	0.0138648	0.00640106	0.0173117	NOTCH4	CAM	0.0165604	0.02	0.00954524
DSC2	CAM	2	0.0923216	0.154678	0.506413	0.0778437	0.0919904	0.148957	0.843599	0.00114339	0.244912	0	5.61634e-05	0	5.08854e-05	0.000964903	4.9616e-05	1.60187e-05	0.000114572	3.45341e-05	JUP	CAM	1.55926	1.06277	0.658675
JAG2	GF	2	0.147073	0.00937214	0.0838863	0.0169313	0.0450109	0.00808912	0.344403	0.128471	0.0263487	0	0.00224524	0.0137024	0.0323557	0.0830823	0.00269338	0.00434197	0.000139077	0.000113397	NOTCH1	CAM	0.0774611	0.0668873	0.0568098
JAG2	GF	2	0.147073	0.00937214	0.0838863	0.0169313	0.0450109	0.00808912	0.344403	0.128471	0.0263487	0	0.00224524	0.0137024	0.0323557	0.0830823	0.00269338	0.00434197	0.000139077	0.000113397	NOTCH2	CAM	0.014694	0.00666667	0.00497164
JAG2	GF	2	0.147073	0.00937214	0.0838863	0.0169313	0.0450109	0.00808912	0.344403	0.128471	0.0263487	0	0.00224524	0.0137024	0.0323557	0.0830823	0.00269338	0.00434197	0.000139077	0.000113397	NOTCH3	CAM	0.00430633	0	0.0045776
JAG2	GF	2	0.147073	0.00937214	0.0838863	0.0169313	0.0450109	0.00808912	0.344403	0.128471	0.0263487	0	0.00224524	0.0137024	0.0323557	0.0830823	0.00269338	0.00434197	0.000139077	0.000113397	NOTCH4	CAM	0.0165604	0.02	0.00954524
LAMC2	ECM	2	0.46017	0.602459	0.0671619	0.0772253	0.0328675	0.00223352	0.436543	0.0244272	0.0951464	0	0.00268543	6.74488e-05	9.58055e-05	0.0118968	0.000150506	5.63535e-05	0.000239366	0.00111129	CD151	Tetraspanin	2.13887	1.67502	3.37732
LAMC2	ECM	2	0.46017	0.602459	0.0671619	0.0772253	0.0328675	0.00223352	0.436543	0.0244272	0.0951464	0	0.00268543	6.74488e-05	9.58055e-05	0.0118968	0.000150506	5.63535e-05	0.000239366	0.00111129	ITGA2	CAM	0.00695917	0	0.00145132
LAMC2	ECM	2	0.46017	0.602459	0.0671619	0.0772253	0.0328675	0.00223352	0.436543	0.0244272	0.0951464	0	0.00268543	6.74488e-05	9.58055e-05	0.0118968	0.000150506	5.63535e-05	0.000239366	0.00111129	ITGA3	CAM	0.268916	0.50652	0.32091
LAMC2	ECM	2	0.46017	0.602459	0.0671619	0.0772253	0.0328675	0.00223352	0.436543	0.0244272	0.0951464	0	0.00268543	6.74488e-05	9.58055e-05	0.0118968	0.000150506	5.63535e-05	0.000239366	0.00111129	ITGA6	CAM	0.251521	0.43924	0.269309
LAMC2	ECM	2	0.46017	0.602459	0.0671619	0.0772253	0.0328675	0.00223352	0.436543	0.0244272	0.0951464	0	0.00268543	6.74488e-05	9.58055e-05	0.0118968	0.000150506	5.63535e-05	0.000239366	0.00111129	ITGB1	CAM	1.44414	1.82946	1.34963
LAMC2	ECM	2	0.46017	0.602459	0.0671619	0.0772253	0.0328675	0.00223352	0.436543	0.0244272	0.0951464	0	0.00268543	6.74488e-05	9.58055e-05	0.0118968	0.000150506	5.63535e-05	0.000239366	0.00111129	ITGB4	CAM	0.00615545	0.00666667	0.00604839
TGFA	GF	2	0.0218503	0.297948	0.0959647	0.0577882	0.027606	0.0839444	0.092536	0.0243423	0.013309	0	0.191747	0.00586025	0.23377	0.01121	0.0420883	0.000129846	0.000361181	0.0234998	ERBB2	RK	0.0128854	0.00666667	0.00372408
TGFA	GF	2	0.0218503	0.297948	0.0959647	0.0577882	0.027606	0.0839444	0.092536	0.0243423	0.013309	0	0.191747	0.00586025	0.23377	0.01121	0.0420883	0.000129846	0.000361181	0.0234998	ERBB3	RK	0.0251334	0.0604412	0.00857847
CDH1	CAM	3	1.1108	4.51632	2.25362	1.41904	1.11606	0.557804	1.73653	0.0269241	0.000857926	0.00032336	0.000335861	0.00220827	0.00024982	0.409343	5.236e-05	0.00143995	0.00306727	0.00151243	CDH2	CAM	0.376979	0.283603	0.153072
CDH1	CAM	3	1.1108	4.51632	2.25362	1.41904	1.11606	0.557804	1.73653	0.0269241	0.000857926	0.00032336	0.000335861	0.00220827	0.00024982	0.409343	5.236e-05	0.00143995	0.00306727	0.00151243	ERBB3	RK	0.0251334	0.0604412	0.00857847
CDH1	CAM	3	1.1108	4.51632	2.25362	1.41904	1.11606	0.557804	1.73653	0.0269241	0.000857926	0.00032336	0.000335861	0.00220827	0.00024982	0.409343	5.236e-05	0.00143995	0.00306727	0.00151243	IGF1R	RK	1.27937	0.631495	0.968309
CDH1	CAM	3	1.1108	4.51632	2.25362	1.41904	1.11606	0.557804	1.73653	0.0269241	0.000857926	0.00032336	0.000335861	0.00220827	0.00024982	0.409343	5.236e-05	0.00143995	0.00306727	0.00151243	ITGAE	CAM	0.00462963	0	0.00267869
CDH1	CAM	3	1.1108	4.51632	2.25362	1.41904	1.11606	0.557804	1.73653	0.0269241	0.000857926	0.00032336	0.000335861	0.00220827	0.00024982	0.409343	5.236e-05	0.00143995	0.00306727	0.00151243	ITGB7	CAM	0	0	0.00910166
CDH1	CAM	3	1.1108	4.51632	2.25362	1.41904	1.11606	0.557804	1.73653	0.0269241	0.000857926	0.00032336	0.000335861	0.00220827	0.00024982	0.409343	5.236e-05	0.00143995	0.00306727	0.00151243	KLRG1	CAM	0	0.0104167	0
CDH1	CAM	3	1.1108	4.51632	2.25362	1.41904	1.11606	0.557804	1.73653	0.0269241	0.000857926	0.00032336	0.000335861	0.00220827	0.00024982	0.409343	5.236e-05	0.00143995	0.00306727	0.00151243	LRP5	Lipoprotein Receptor	0.00158228	0	0.00390607
CDH1	CAM	3	1.1108	4.51632	2.25362	1.41904	1.11606	0.557804	1.73653	0.0269241	0.000857926	0.00032336	0.000335861	0.00220827	0.00024982	0.409343	5.236e-05	0.00143995	0.00306727	0.00151243	PTPRF	PTP	1.85083	1.93409	2.38393
CDH1	CAM	3	1.1108	4.51632	2.25362	1.41904	1.11606	0.557804	1.73653	0.0269241	0.000857926	0.00032336	0.000335861	0.00220827	0.00024982	0.409343	5.236e-05	0.00143995	0.00306727	0.00151243	PTPRM	PTP	0.2174	0.106716	0.189753
CDH1	CAM	3	1.1108	4.51632	2.25362	1.41904	1.11606	0.557804	1.73653	0.0269241	0.000857926	0.00032336	0.000335861	0.00220827	0.00024982	0.409343	5.236e-05	0.00143995	0.00306727	0.00151243	TRPV4	Ion Channel	0	0	0.00219086
SPINT1	GF	3	2.27603	4.93315	4.73985	4.82367	4.09817	2.80654	3.40788	0.00427948	0.000643378	0.000945328	0.000693086	0.550235	3.98011	1.25557	0.000925187	0.00550076	0.00277816	0.00297235	ST14	Enzyme	0	0	0.0157397
WNT4	ECM	3	2.17171	2.39864	0.785971	0.0223583	3.2342	1.0904	2.20697	0.533586	0.0974031	0	0.0639641	0.000179901	0.00151777	0.0657818	0.000689396	0.0125736	0.00403358	0.00470116	FZD2	GPCR	0.00564058	0.0164706	0.0048362
WNT4	ECM	3	2.17171	2.39864	0.785971	0.0223583	3.2342	1.0904	2.20697	0.533586	0.0974031	0	0.0639641	0.000179901	0.00151777	0.0657818	0.000689396	0.0125736	0.00403358	0.00470116	FZD6	GPCR	0.00464988	0	0.0171065
LAMB3	ECM	4	1.09029	0.047418	0.451226	0.0964528	0.00064231	0.534226	1.37152	0.00408974	0.184925	0	0.00405771	0.000164665	0.000211706	0.201907	0.0532365	0.00595021	0.0137374	0.00550719	CD151	Tetraspanin	2.13887	1.67502	3.37732
LAMB3	ECM	4	1.09029	0.047418	0.451226	0.0964528	0.00064231	0.534226	1.37152	0.00408974	0.184925	0	0.00405771	0.000164665	0.000211706	0.201907	0.0532365	0.00595021	0.0137374	0.00550719	ITGA2	CAM	0.00695917	0	0.00145132
LAMB3	ECM	4	1.09029	0.047418	0.451226	0.0964528	0.00064231	0.534226	1.37152	0.00408974	0.184925	0	0.00405771	0.000164665	0.000211706	0.201907	0.0532365	0.00595021	0.0137374	0.00550719	ITGA3	CAM	0.268916	0.50652	0.32091
LAMB3	ECM	4	1.09029	0.047418	0.451226	0.0964528	0.00064231	0.534226	1.37152	0.00408974	0.184925	0	0.00405771	0.000164665	0.000211706	0.201907	0.0532365	0.00595021	0.0137374	0.00550719	ITGA6	CAM	0.251521	0.43924	0.269309
LAMB3	ECM	4	1.09029	0.047418	0.451226	0.0964528	0.00064231	0.534226	1.37152	0.00408974	0.184925	0	0.00405771	0.000164665	0.000211706	0.201907	0.0532365	0.00595021	0.0137374	0.00550719	ITGB1	CAM	1.44414	1.82946	1.34963
LAMB3	ECM	4	1.09029	0.047418	0.451226	0.0964528	0.00064231	0.534226	1.37152	0.00408974	0.184925	0	0.00405771	0.000164665	0.000211706	0.201907	0.0532365	0.00595021	0.0137374	0.00550719	ITGB4	CAM	0.00615545	0.00666667	0.00604839
ADM	Peptide	5	1.24337	0.0201499	0.218479	0.580652	0.00257156	0.0013838	2.00362	2.4867	1.05173	0.000513804	0.000816196	0.0333488	0.00346498	0.00134831	0.000892277	0.00263721	0.120307	0.00331343	CALCRL	GPCR	0.0241207	0.0104167	0.00372408
ADM	Peptide	5	1.24337	0.0201499	0.218479	0.580652	0.00257156	0.0013838	2.00362	2.4867	1.05173	0.000513804	0.000816196	0.0333488	0.00346498	0.00134831	0.000892277	0.00263721	0.120307	0.00331343	RAMP2	Receptor Binding	0.0643798	0.02375	0.0412023
AGRN	GF	5	0.172154	0.558239	0.106055	0.0479244	0.00443223	1.02343	0.148249	0.107518	0.0213018	0.0506183	0.0888168	0.0148358	0.00820566	0.0228568	0.000186247	0.00427653	0.00367369	5.06251e-05	ATP1A3	Ion Channel	0.261418	1.33208	0.460091
AGRN	GF	5	0.172154	0.558239	0.106055	0.0479244	0.00443223	1.02343	0.148249	0.107518	0.0213018	0.0506183	0.0888168	0.0148358	0.00820566	0.0228568	0.000186247	0.00427653	0.00367369	5.06251e-05	LRP4	Lipoprotein Receptor	0.0132604	0.02	0.0153572
AGRN	GF	5	0.172154	0.558239	0.106055	0.0479244	0.00443223	1.02343	0.148249	0.107518	0.0213018	0.0506183	0.0888168	0.0148358	0.00820566	0.0228568	0.000186247	0.00427653	0.00367369	5.06251e-05	MUSK	RK	0.00158228	0.00980392	0.00114548
EFNA1	CAM	5	1.1519	1.64875	1.6478	0.69863	0.444913	0.178203	2.72968	2.89137	0.464948	0.000482969	0.0750099	0.0150057	0.00726731	0.500369	0.0445766	0.00117387	0.0336085	0.00978676	EPHA2	RK	0	0.00666667	0.00436984
EFNA1	CAM	5	1.1519	1.64875	1.6478	0.69863	0.444913	0.178203	2.72968	2.89137	0.464948	0.000482969	0.0750099	0.0150057	0.00726731	0.500369	0.0445766	0.00117387	0.0336085	0.00978676	EPHA3	RK	0.0239876	0.0266667	0.00161812
EFNA1	CAM	5	1.1519	1.64875	1.6478	0.69863	0.444913	0.178203	2.72968	2.89137	0.464948	0.000482969	0.0750099	0.0150057	0.00726731	0.500369	0.0445766	0.00117387	0.0336085	0.00978676	EPHA4	RK	0.0188814	0.145686	0.021581
EFNA1	CAM	5	1.1519	1.64875	1.6478	0.69863	0.444913	0.178203	2.72968	2.89137	0.464948	0.000482969	0.0750099	0.0150057	0.00726731	0.500369	0.0445766	0.00117387	0.0336085	0.00978676	EPHA5	RK	0.476627	0.158358	0.17127
EFNA1	CAM	5	1.1519	1.64875	1.6478	0.69863	0.444913	0.178203	2.72968	2.89137	0.464948	0.000482969	0.0750099	0.0150057	0.00726731	0.500369	0.0445766	0.00117387	0.0336085	0.00978676	EPHA6	RK	0.00304878	0.0268873	0
EFNA1	CAM	5	1.1519	1.64875	1.6478	0.69863	0.444913	0.178203	2.72968	2.89137	0.464948	0.000482969	0.0750099	0.0150057	0.00726731	0.500369	0.0445766	0.00117387	0.0336085	0.00978676	EPHA7	RK	0.0967212	0.0702451	0.0708334
EFNA1	CAM	5	1.1519	1.64875	1.6478	0.69863	0.444913	0.178203	2.72968	2.89137	0.464948	0.000482969	0.0750099	0.0150057	0.00726731	0.500369	0.0445766	0.00117387	0.0336085	0.00978676	EPHA8	RK	0.00558269	0	0
EFNA1	CAM	5	1.1519	1.64875	1.6478	0.69863	0.444913	0.178203	2.72968	2.89137	0.464948	0.000482969	0.0750099	0.0150057	0.00726731	0.500369	0.0445766	0.00117387	0.0336085	0.00978676	EPHB1	RK	0.0159718	0.0133333	0.00309092
EFNA1	CAM	5	1.1519	1.64875	1.6478	0.69863	0.444913	0.178203	2.72968	2.89137	0.464948	0.000482969	0.0750099	0.0150057	0.00726731	0.500369	0.0445766	0.00117387	0.0336085	0.00978676	EPHB6	RK	0.169261	0.116054	0.205219
EFNA5	CAM	5	0.725288	0.266006	0.0274137	0.000321202	0.375928	0.135873	0.92192	0.435377	0.033058	0.00017764	0.0940985	0.00376038	0.0129724	0.158401	5.75284e-05	0.000236786	0.000713161	0.000174078	EPHA10	RK	0.0120036	0.119608	0.00245146
EFNA5	CAM	5	0.725288	0.266006	0.0274137	0.000321202	0.375928	0.135873	0.92192	0.435377	0.033058	0.00017764	0.0940985	0.00376038	0.0129724	0.158401	5.75284e-05	0.000236786	0.000713161	0.000174078	EPHA2	RK	0	0.00666667	0.00436984
EFNA5	CAM	5	0.725288	0.266006	0.0274137	0.000321202	0.375928	0.135873	0.92192	0.435377	0.033058	0.00017764	0.0940985	0.00376038	0.0129724	0.158401	5.75284e-05	0.000236786	0.000713161	0.000174078	EPHA3	RK	0.0239876	0.0266667	0.00161812
EFNA5	CAM	5	0.725288	0.266006	0.0274137	0.000321202	0.375928	0.135873	0.92192	0.435377	0.033058	0.00017764	0.0940985	0.00376038	0.0129724	0.158401	5.75284e-05	0.000236786	0.000713161	0.000174078	EPHA4	RK	0.0188814	0.145686	0.021581
EFNA5	CAM	5	0.725288	0.266006	0.0274137	0.000321202	0.375928	0.135873	0.92192	0.435377	0.033058	0.00017764	0.0940985	0.00376038	0.0129724	0.158401	5.75284e-05	0.000236786	0.000713161	0.000174078	EPHA5	RK	0.476627	0.158358	0.17127
EFNA5	CAM	5	0.725288	0.266006	0.0274137	0.000321202	0.375928	0.135873	0.92192	0.435377	0.033058	0.00017764	0.0940985	0.00376038	0.0129724	0.158401	5.75284e-05	0.000236786	0.000713161	0.000174078	EPHA6	RK	0.00304878	0.0268873	0
EFNA5	CAM	5	0.725288	0.266006	0.0274137	0.000321202	0.375928	0.135873	0.92192	0.435377	0.033058	0.00017764	0.0940985	0.00376038	0.0129724	0.158401	5.75284e-05	0.000236786	0.000713161	0.000174078	EPHA7	RK	0.0967212	0.0702451	0.0708334
EFNA5	CAM	5	0.725288	0.266006	0.0274137	0.000321202	0.375928	0.135873	0.92192	0.435377	0.033058	0.00017764	0.0940985	0.00376038	0.0129724	0.158401	5.75284e-05	0.000236786	0.000713161	0.000174078	EPHA8	RK	0.00558269	0	0
EFNA5	CAM	5	0.725288	0.266006	0.0274137	0.000321202	0.375928	0.135873	0.92192	0.435377	0.033058	0.00017764	0.0940985	0.00376038	0.0129724	0.158401	5.75284e-05	0.000236786	0.000713161	0.000174078	EPHB1	RK	0.0159718	0.0133333	0.00309092
EFNA5	CAM	5	0.725288	0.266006	0.0274137	0.000321202	0.375928	0.135873	0.92192	0.435377	0.033058	0.00017764	0.0940985	0.00376038	0.0129724	0.158401	5.75284e-05	0.000236786	0.000713161	0.000174078	EPHB2	RK	0.0261067	0.0627451	0.0136664
EFNA5	CAM	5	0.725288	0.266006	0.0274137	0.000321202	0.375928	0.135873	0.92192	0.435377	0.033058	0.00017764	0.0940985	0.00376038	0.0129724	0.158401	5.75284e-05	0.000236786	0.000713161	0.000174078	EPHB6	RK	0.169261	0.116054	0.205219
EFNB2	CAM	5	0.112472	0.0443352	0.498851	0.0535003	0.018061	0	0.32391	0.551685	0.0765075	0.284674	0.0601675	0.0335293	0.0166895	0.0370185	0.00397933	0.00746492	0.0035937	0.00185404	EPHA3	RK	0.0239876	0.0266667	0.00161812
EFNB2	CAM	5	0.112472	0.0443352	0.498851	0.0535003	0.018061	0	0.32391	0.551685	0.0765075	0.284674	0.0601675	0.0335293	0.0166895	0.0370185	0.00397933	0.00746492	0.0035937	0.00185404	EPHA4	RK	0.0188814	0.145686	0.021581
EFNB2	CAM	5	0.112472	0.0443352	0.498851	0.0535003	0.018061	0	0.32391	0.551685	0.0765075	0.284674	0.0601675	0.0335293	0.0166895	0.0370185	0.00397933	0.00746492	0.0035937	0.00185404	EPHA6	RK	0.00304878	0.0268873	0
EFNB2	CAM	5	0.112472	0.0443352	0.498851	0.0535003	0.018061	0	0.32391	0.551685	0.0765075	0.284674	0.0601675	0.0335293	0.0166895	0.0370185	0.00397933	0.00746492	0.0035937	0.00185404	EPHB1	RK	0.0159718	0.0133333	0.00309092
EFNB2	CAM	5	0.112472	0.0443352	0.498851	0.0535003	0.018061	0	0.32391	0.551685	0.0765075	0.284674	0.0601675	0.0335293	0.0166895	0.0370185	0.00397933	0.00746492	0.0035937	0.00185404	EPHB2	RK	0.0261067	0.0627451	0.0136664
EFNB2	CAM	5	0.112472	0.0443352	0.498851	0.0535003	0.018061	0	0.32391	0.551685	0.0765075	0.284674	0.0601675	0.0335293	0.0166895	0.0370185	0.00397933	0.00746492	0.0035937	0.00185404	EPHB3	RK	0.00617284	0.00666667	0.00478765
EFNB2	CAM	5	0.112472	0.0443352	0.498851	0.0535003	0.018061	0	0.32391	0.551685	0.0765075	0.284674	0.0601675	0.0335293	0.0166895	0.0370185	0.00397933	0.00746492	0.0035937	0.00185404	EPHB4	RK	0	0.00666667	0.000572738
EFNB2	CAM	5	0.112472	0.0443352	0.498851	0.0535003	0.018061	0	0.32391	0.551685	0.0765075	0.284674	0.0601675	0.0335293	0.0166895	0.0370185	0.00397933	0.00746492	0.0035937	0.00185404	EPHB6	RK	0.169261	0.116054	0.205219
EFNB2	CAM	5	0.112472	0.0443352	0.498851	0.0535003	0.018061	0	0.32391	0.551685	0.0765075	0.284674	0.0601675	0.0335293	0.0166895	0.0370185	0.00397933	0.00746492	0.0035937	0.00185404	GRM5	GPCR	0.0267514	0.0104167	0
EFNB2	CAM	5	0.112472	0.0443352	0.498851	0.0535003	0.018061	0	0.32391	0.551685	0.0765075	0.284674	0.0601675	0.0335293	0.0166895	0.0370185	0.00397933	0.00746492	0.0035937	0.00185404	PECAM1	CAM	0.0367941	0.103186	0.0235416
HBEGF	GF	5	4.68362	0.244915	2.73034	3.34114	0.208514	0.130064	4.67854	0.654644	1.3254	1.8964	1.66062	0.182374	0.0821339	0.0505332	0.00310817	0.0309443	0.00491825	0.0313617	CD44	CAM	1.75222	0.0468873	3.94719
HBEGF	GF	5	4.68362	0.244915	2.73034	3.34114	0.208514	0.130064	4.67854	0.654644	1.3254	1.8964	1.66062	0.182374	0.0821339	0.0505332	0.00310817	0.0309443	0.00491825	0.0313617	CD82	Tetraspanin	0.165155	0.0231373	1.39661
HBEGF	GF	5	4.68362	0.244915	2.73034	3.34114	0.208514	0.130064	4.67854	0.654644	1.3254	1.8964	1.66062	0.182374	0.0821339	0.0505332	0.00310817	0.0309443	0.00491825	0.0313617	CD9	Tetraspanin	12.7811	0.923113	18.8237
HBEGF	GF	5	4.68362	0.244915	2.73034	3.34114	0.208514	0.130064	4.67854	0.654644	1.3254	1.8964	1.66062	0.182374	0.0821339	0.0505332	0.00310817	0.0309443	0.00491825	0.0313617	ERBB2	RK	0.0128854	0.00666667	0.00372408
HBEGF	GF	5	4.68362	0.244915	2.73034	3.34114	0.208514	0.130064	4.67854	0.654644	1.3254	1.8964	1.66062	0.182374	0.0821339	0.0505332	0.00310817	0.0309443	0.00491825	0.0313617	PRLR	Cytokine Receptor	0.142564	0.00666667	0
PTN	GF	5	1.53152	0.0954239	0.0118331	0	0.173219	0.00956142	1.36879	1.52396	0.00753804	0.000443769	22.8744	0.00102661	0.0112145	0.738079	0.000287428	0.00164471	0.00202611	0.0185655	ALK	RK	0	0	0.00273224
PTN	GF	5	1.53152	0.0954239	0.0118331	0	0.173219	0.00956142	1.36879	1.52396	0.00753804	0.000443769	22.8744	0.00102661	0.0112145	0.738079	0.000287428	0.00164471	0.00202611	0.0185655	CDH10	CAM	0.0461873	0.105025	0.0460336
PTN	GF	5	1.53152	0.0954239	0.0118331	0	0.173219	0.00956142	1.36879	1.52396	0.00753804	0.000443769	22.8744	0.00102661	0.0112145	0.738079	0.000287428	0.00164471	0.00202611	0.0185655	PLXNB2	Receptor Binding	0.108264	0.0396078	0.044839
PTN	GF	5	1.53152	0.0954239	0.0118331	0	0.173219	0.00956142	1.36879	1.52396	0.00753804	0.000443769	22.8744	0.00102661	0.0112145	0.738079	0.000287428	0.00164471	0.00202611	0.0185655	PTPRB	PTP	0.00310667	0.00980392	0.0205293
PTN	GF	5	1.53152	0.0954239	0.0118331	0	0.173219	0.00956142	1.36879	1.52396	0.00753804	0.000443769	22.8744	0.00102661	0.0112145	0.738079	0.000287428	0.00164471	0.00202611	0.0185655	PTPRS	PTP	0.874415	1.45355	0.394624
PTN	GF	5	1.53152	0.0954239	0.0118331	0	0.173219	0.00956142	1.36879	1.52396	0.00753804	0.000443769	22.8744	0.00102661	0.0112145	0.738079	0.000287428	0.00164471	0.00202611	0.0185655	PTPRZ1	PTP	0.117445	0.106103	0.10557
PTN	GF	5	1.53152	0.0954239	0.0118331	0	0.173219	0.00956142	1.36879	1.52396	0.00753804	0.000443769	22.8744	0.00102661	0.0112145	0.738079	0.000287428	0.00164471	0.00202611	0.0185655	SDC1	CAM	0.0775223	0.0623529	0.204005
PTN	GF	5	1.53152	0.0954239	0.0118331	0	0.173219	0.00956142	1.36879	1.52396	0.00753804	0.000443769	22.8744	0.00102661	0.0112145	0.738079	0.000287428	0.00164471	0.00202611	0.0185655	SDC3	CAM	0.878025	0.401642	0.777617
SEMA3C	Ig	5	0.112018	0.516222	0.169869	0.425685	0.0346369	0.071618	0.561851	1.05109	0.0281744	0.00014452	0.0020132	0.000173946	0.000369393	0.0379248	0.000931165	0.000221342	0.000244594	0.000522597	NRP1	GF Receptor	1.11495	2.05015	1.34793
SEMA3C	Ig	5	0.112018	0.516222	0.169869	0.425685	0.0346369	0.071618	0.561851	1.05109	0.0281744	0.00014452	0.0020132	0.000173946	0.000369393	0.0379248	0.000931165	0.000221342	0.000244594	0.000522597	NRP2	GF Receptor	0.538822	0.671446	0.132002
SEMA3C	Ig	5	0.112018	0.516222	0.169869	0.425685	0.0346369	0.071618	0.561851	1.05109	0.0281744	0.00014452	0.0020132	0.000173946	0.000369393	0.0379248	0.000931165	0.000221342	0.000244594	0.000522597	PLXND1	Receptor Binding	0.549817	0.107721	0.61968
CLEC11A	GF	6	0.0811373	0.0752868	0.0351716	0.214314	0.165985	0.0979196	0.254452	1.00616	0.0305048	0	0.0183928	0.000380084	0.00543402	0.0160287	0	0.0183369	0.0177445	0.00928007	KIT	RK	1.09015	0.0341667	0.0401653
FAT1	GF	6	0.0972935	0.273659	0.144709	0.140399	0.110757	0.119854	0.0804424	0.0333474	0.0293927	0.173588	0.0766141	3.1768e-05	0.00105597	0.00790226	0	2.06817e-05	6.67454e-05	4.24041e-05	CTNNB1	CAM	2.14074	2.07505	2.47264
FAT1	GF	6	0.0972935	0.273659	0.144709	0.140399	0.110757	0.119854	0.0804424	0.0333474	0.0293927	0.173588	0.0766141	3.1768e-05	0.00105597	0.00790226	0	2.06817e-05	6.67454e-05	4.24041e-05	PPARA	GF Receptor	0.00617284	0	0
GDF15	GF	6	2.56448	0.363523	0.133136	2.83326	0.0609917	0.348347	0.0466228	0.22437	0.100842	0	0.00929029	0.165402	0.00313303	0.0515812	0.127162	0.000189012	0.010583	0	GFRAL	Receptor Binding	0	0.0164706	0.00532703
LRFN4	ECM	6	0.0776502	0.204845	0.0726701	0.175755	0.166653	0.0290873	0.07363	0.0201988	0.0132667	0	0.0919004	0.000200865	0.000308376	0.0010306	0.00421275	0.00404163	0.00085983	0.000185208	DLG1	Receptor Binding	0.014557	0.00666667	0.0107908
LRFN4	ECM	6	0.0776502	0.204845	0.0726701	0.175755	0.166653	0.0290873	0.07363	0.0201988	0.0132667	0	0.0919004	0.000200865	0.000308376	0.0010306	0.00421275	0.00404163	0.00085983	0.000185208	DLG3	Receptor Binding	0.0369294	0.0341667	0.0154371
LRFN4	ECM	6	0.0776502	0.204845	0.0726701	0.175755	0.166653	0.0290873	0.07363	0.0201988	0.0132667	0	0.0919004	0.000200865	0.000308376	0.0010306	0.00421275	0.00404163	0.00085983	0.000185208	DLG4	Receptor Binding	0.877857	1.24679	0.810579
LRFN4	ECM	6	0.0776502	0.204845	0.0726701	0.175755	0.166653	0.0290873	0.07363	0.0201988	0.0132667	0	0.0919004	0.000200865	0.000308376	0.0010306	0.00421275	0.00404163	0.00085983	0.000185208	PTPRD	PTP	0.329277	0.25777	0.0340668
LRFN4	ECM	6	0.0776502	0.204845	0.0726701	0.175755	0.166653	0.0290873	0.07363	0.0201988	0.0132667	0	0.0919004	0.000200865	0.000308376	0.0010306	0.00421275	0.00404163	0.00085983	0.000185208	PTPRF	PTP	1.85083	1.93409	2.38393
LRFN4	ECM	6	0.0776502	0.204845	0.0726701	0.175755	0.166653	0.0290873	0.07363	0.0201988	0.0132667	0	0.0919004	0.000200865	0.000308376	0.0010306	0.00421275	0.00404163	0.00085983	0.000185208	PTPRS	PTP	0.874415	1.45355	0.394624
LRFN4	ECM	6	0.0776502	0.204845	0.0726701	0.175755	0.166653	0.0290873	0.07363	0.0201988	0.0132667	0	0.0919004	0.000200865	0.000308376	0.0010306	0.00421275	0.00404163	0.00085983	0.000185208	RTN3	Enzyme	7.13982	12.9861	6.97862
NRTN	GF	6	0.6822	1.70262	0.153602	0.311428	1.10502	0.148966	0.36874	0.0483509	2.70604	0	0.00881202	0	0.000535855	0.0955392	0	0.000644121	0.000551141	0.0257201	GFRA1	Receptor Binding	0.0870204	0.887206	1.19027
NRTN	GF	6	0.6822	1.70262	0.153602	0.311428	1.10502	0.148966	0.36874	0.0483509	2.70604	0	0.00881202	0	0.000535855	0.0955392	0	0.000644121	0.000551141	0.0257201	GFRA2	Receptor Binding	0.171363	0.473137	2.35943
NRTN	GF	6	0.6822	1.70262	0.153602	0.311428	1.10502	0.148966	0.36874	0.0483509	2.70604	0	0.00881202	0	0.000535855	0.0955392	0	0.000644121	0.000551141	0.0257201	RET	RK	1.71483	3.32828	4.96583
SGMS2	Enzyme	6	1.03917	0.97351	0.235656	0.592416	0.645088	0.232508	0.0999941	0.157395	1.06828	0.000247364	0.0455969	0.227421	0.000187535	0.118401	0	0.00877609	0.00221983	8.36368e-05	GPR68	GPCR	0.0950036	0.00666667	0.023093
VEGFA	GF	6	0.550617	0.312175	0.315764	0.316387	0.365458	1.43527	0.100911	0.138863	0.168864	0.032672	0.390896	0.0213924	0.00135775	0.0146706	0.000790598	0.0051588	0.00228613	0.0121737	FLT1	RK	0.023175	0	0.00850056
VEGFA	GF	6	0.550617	0.312175	0.315764	0.316387	0.365458	1.43527	0.100911	0.138863	0.168864	0.032672	0.390896	0.0213924	0.00135775	0.0146706	0.000790598	0.0051588	0.00228613	0.0121737	KDR	RK	0.00463106	0.0208333	0.00438731
BMP1	GF	7	0.216846	0.44845	0.0182156	0.069254	0.308109	0.0230393	0.131365	0.930281	0.274902	0.0243025	0.337423	0.0249149	0.0387133	0.00591824	0.000656614	0.000232697	0.00478265	0.000160431	COL1A1	CAM	0.0830113	0.0202206	0.0217596
BMP1	GF	7	0.216846	0.44845	0.0182156	0.069254	0.308109	0.0230393	0.131365	0.930281	0.274902	0.0243025	0.337423	0.0249149	0.0387133	0.00591824	0.000656614	0.000232697	0.00478265	0.000160431	COL1A2	CAM	0.0909137	0.0887745	0.0914562
BMP1	GF	7	0.216846	0.44845	0.0182156	0.069254	0.308109	0.0230393	0.131365	0.930281	0.274902	0.0243025	0.337423	0.0249149	0.0387133	0.00591824	0.000656614	0.000232697	0.00478265	0.000160431	COL5A1	CAM	0.0108415	0.0231373	0.00452406
BMP1	GF	7	0.216846	0.44845	0.0182156	0.069254	0.308109	0.0230393	0.131365	0.930281	0.274902	0.0243025	0.337423	0.0249149	0.0387133	0.00591824	0.000656614	0.000232697	0.00478265	0.000160431	COL5A2	CAM	0.0320518	0.0266667	0.0264218
BMP1	GF	7	0.216846	0.44845	0.0182156	0.069254	0.308109	0.0230393	0.131365	0.930281	0.274902	0.0243025	0.337423	0.0249149	0.0387133	0.00591824	0.000656614	0.000232697	0.00478265	0.000160431	COL7A1	CAM	0.00152439	0	0.0130802
BMP1	GF	7	0.216846	0.44845	0.0182156	0.069254	0.308109	0.0230393	0.131365	0.930281	0.274902	0.0243025	0.337423	0.0249149	0.0387133	0.00591824	0.000656614	0.000232697	0.00478265	0.000160431	HSPG2	ECM	0.0459549	0.0466667	0.0332434
BMP1	GF	7	0.216846	0.44845	0.0182156	0.069254	0.308109	0.0230393	0.131365	0.930281	0.274902	0.0243025	0.337423	0.0249149	0.0387133	0.00591824	0.000656614	0.000232697	0.00478265	0.000160431	LAMA3	ECM	0.00304878	0.0104167	0.0192982
LTBP3	GF	7	0.392814	0.315699	0.013371	0.079291	0.357253	0.69302	0.111872	0.394231	0.266892	0.109767	0.184984	0.00444938	0.00395679	0.0415426	0.00020244	0.000581651	0.00143831	0.00788989	ITGB5	CAM	0.0398155	0.06375	0.00695174
SPON2	ECM	7	0.00214206	0.117133	0.246205	6.71569	2.19894	0.0129348	0.241377	5.14272	0.114129	0.000960541	0.022653	0.00544752	0.00178009	0.00184846	0.0584778	0.00930134	0.00178949	0.00222689	ITGAM	CAM	0.0030676	0	0.00043929
ANGPTL2	GF	8	1.14849	0.0655109	0.032687	0.120626	0.00770977	0.00519951	0.099733	1.89055	0.598216	1.10257	0.0247964	0.0695237	0.00119569	0.0943434	0.000560346	0.0408648	0.00617176	0.000161856	TIE1	RK	0.00462963	0	0.00161812
AREG	GF	8	0.302832	0.000781783	1.99248	0.678987	0.00629921	0.0508054	5.56829	0.166437	0.15908	0	0.00115254	0.142166	0.00118327	0.0145414	0.304502	0.170383	0.00139214	0.00232537	ERBB3	RK	0.0251334	0.0604412	0.00857847
CCL7	Cytokine/Chemokine	8	0.542304	0.000892732	0.00114694	0.00710025	0.00083092	0.0126909	0.0964552	0.344181	5.51791	0.00235606	0.00105563	13.3441	0.0612301	0.881245	0.00337197	0.0029433	0.0022565	0.000858121	CCR10	GPCR	0.0551792	0.0170833	0.0047543
CCL7	Cytokine/Chemokine	8	0.542304	0.000892732	0.00114694	0.00710025	0.00083092	0.0126909	0.0964552	0.344181	5.51791	0.00235606	0.00105563	13.3441	0.0612301	0.881245	0.00337197	0.0029433	0.0022565	0.000858121	CCR2	GPCR	0	0	0.00435036
FBLN1	ECM	8	0.398925	0.015755	0.0222589	0.00771114	0.00947889	0.0160799	0.506185	21.0849	1.97688	0.00255877	0.88131	0.0131933	0.0165907	0.0256277	0.00654482	0.0213772	0.00418792	0.00228418	ITGB1	CAM	1.44414	1.82946	1.34963
GNRH1	Peptide	8	0.00774687	0.00725942	0.0194884	0.0799436	0.0251933	0.0198458	0.0711345	0.0187856	0.0395195	0	0.0012606	0.185133	0.0189196	0.0324861	0	0.0642322	0.0272047	0	GNRHR	GPCR	0	0	0.00529366
GNRH1	Peptide	8	0.00774687	0.00725942	0.0194884	0.0799436	0.0251933	0.0198458	0.0711345	0.0187856	0.0395195	0	0.0012606	0.185133	0.0189196	0.0324861	0	0.0642322	0.0272047	0	TACR2	GPCR	0	0	0.00339117
GNRH1	Peptide	8	0.00774687	0.00725942	0.0194884	0.0799436	0.0251933	0.0198458	0.0711345	0.0187856	0.0395195	0	0.0012606	0.185133	0.0189196	0.0324861	0	0.0642322	0.0272047	0	TACR3	GPCR	0	0.0164706	0
IL1RN	Cytokine/Chemokine	8	0.100473	0.0417482	0.255909	0.128986	0.000549618	0.000777829	1.48125	0.000123263	0.000112915	0	0.000141163	1.58844	0.00981752	2.41841	0	0.00183699	0.0165508	6.50996e-05	IL1R1	Cytokine Receptor	0.0672909	0.0933824	0.0180941
IL1RN	Cytokine/Chemokine	8	0.100473	0.0417482	0.255909	0.128986	0.000549618	0.000777829	1.48125	0.000123263	0.000112915	0	0.000141163	1.58844	0.00981752	2.41841	0	0.00183699	0.0165508	6.50996e-05	IL1R2	Cytokine Receptor	0.0105761	0	0.00177305
IL1RN	Cytokine/Chemokine	8	0.100473	0.0417482	0.255909	0.128986	0.000549618	0.000777829	1.48125	0.000123263	0.000112915	0	0.000141163	1.58844	0.00981752	2.41841	0	0.00183699	0.0165508	6.50996e-05	IL1RL2	Cytokine Receptor	0.00125755	0	0.00043929
MMP2	Secreted Enzyme	8	0.685987	0.0248202	0.0383495	0.00210378	0.00130527	0.0106541	0.518503	10.6059	1.64327	0.12682	0.0166342	0.0312766	0.410709	0.174765	0.00348176	0.00297266	0.00300409	0.00185	SDC2	CAM	0.181281	0.0677206	0.166986
PLAT	Secreted Enzyme	8	1.86656	0.0394457	0.0752402	0.00307743	0.0575923	0.0045838	0.843356	5.14341	1.2124	0.836232	0.421454	0.0273686	0.00366614	0.000595501	0.0168276	0.0260717	0.00248973	0.00259331	ITGAM	CAM	0.0030676	0	0.00043929
PLAT	Secreted Enzyme	8	1.86656	0.0394457	0.0752402	0.00307743	0.0575923	0.0045838	0.843356	5.14341	1.2124	0.836232	0.421454	0.0273686	0.00366614	0.000595501	0.0168276	0.0260717	0.00248973	0.00259331	LRP1	Lipoprotein Receptor	0.103972	0.177353	0.111879
THBS1	CAM	8	0.815498	0.00335478	0.350904	0.961654	0.0136908	0.0187475	0.669783	0.872152	0.212385	0.0199058	0.000313376	0.894084	0.0196914	0.57114	0.000786847	0.000334485	0.00798861	0.00140948	CD47	CAM	2.61826	1.25061	5.98963
THBS1	CAM	8	0.815498	0.00335478	0.350904	0.961654	0.0136908	0.0187475	0.669783	0.872152	0.212385	0.0199058	0.000313376	0.894084	0.0196914	0.57114	0.000786847	0.000334485	0.00798861	0.00140948	ITGA2B	CAM	0.0459156	0.0541667	0.0216688
THBS1	CAM	8	0.815498	0.00335478	0.350904	0.961654	0.0136908	0.0187475	0.669783	0.872152	0.212385	0.0199058	0.000313376	0.894084	0.0196914	0.57114	0.000786847	0.000334485	0.00798861	0.00140948	ITGA3	CAM	0.268916	0.50652	0.32091
THBS1	CAM	8	0.815498	0.00335478	0.350904	0.961654	0.0136908	0.0187475	0.669783	0.872152	0.212385	0.0199058	0.000313376	0.894084	0.0196914	0.57114	0.000786847	0.000334485	0.00798861	0.00140948	ITGA4	CAM	0.00779562	0.0298039	0.00158477
THBS1	CAM	8	0.815498	0.00335478	0.350904	0.961654	0.0136908	0.0187475	0.669783	0.872152	0.212385	0.0199058	0.000313376	0.894084	0.0196914	0.57114	0.000786847	0.000334485	0.00798861	0.00140948	ITGA6	CAM	0.251521	0.43924	0.269309
THBS1	CAM	8	0.815498	0.00335478	0.350904	0.961654	0.0136908	0.0187475	0.669783	0.872152	0.212385	0.0199058	0.000313376	0.894084	0.0196914	0.57114	0.000786847	0.000334485	0.00798861	0.00140948	ITGB1	CAM	1.44414	1.82946	1.34963
THBS1	CAM	8	0.815498	0.00335478	0.350904	0.961654	0.0136908	0.0187475	0.669783	0.872152	0.212385	0.0199058	0.000313376	0.894084	0.0196914	0.57114	0.000786847	0.000334485	0.00798861	0.00140948	ITGB3	CAM	0.00154321	0.0333333	0.0140419
THBS1	CAM	8	0.815498	0.00335478	0.350904	0.961654	0.0136908	0.0187475	0.669783	0.872152	0.212385	0.0199058	0.000313376	0.894084	0.0196914	0.57114	0.000786847	0.000334485	0.00798861	0.00140948	LRP1	Lipoprotein Receptor	0.103972	0.177353	0.111879
THBS1	CAM	8	0.815498	0.00335478	0.350904	0.961654	0.0136908	0.0187475	0.669783	0.872152	0.212385	0.0199058	0.000313376	0.894084	0.0196914	0.57114	0.000786847	0.000334485	0.00798861	0.00140948	LRP5	Lipoprotein Receptor	0.00158228	0	0.00390607
THBS1	CAM	8	0.815498	0.00335478	0.350904	0.961654	0.0136908	0.0187475	0.669783	0.872152	0.212385	0.0199058	0.000313376	0.894084	0.0196914	0.57114	0.000786847	0.000334485	0.00798861	0.00140948	SCARB1	CAM	0.0840537	0.0471078	0.0214858
THBS1	CAM	8	0.815498	0.00335478	0.350904	0.961654	0.0136908	0.0187475	0.669783	0.872152	0.212385	0.0199058	0.000313376	0.894084	0.0196914	0.57114	0.000786847	0.000334485	0.00798861	0.00140948	SDC1	CAM	0.0775223	0.0623529	0.204005
THBS1	CAM	8	0.815498	0.00335478	0.350904	0.961654	0.0136908	0.0187475	0.669783	0.872152	0.212385	0.0199058	0.000313376	0.894084	0.0196914	0.57114	0.000786847	0.000334485	0.00798861	0.00140948	SDC4	CAM	0.0339775	0.0579167	0.0778279
FARP2	CAM	9	0.0189909	0.0818523	0.0593747	0.0230736	0.0581416	0.0672627	0.0299025	0.0449326	0.0357783	0.176828	0.10053	0.0134761	0.017914	0.0420017	0.000417165	0.00862633	0.00410414	0.000753917	PLXNA1	Receptor Binding	0.107461	0.566348	0.089565
FARP2	CAM	9	0.0189909	0.0818523	0.0593747	0.0230736	0.0581416	0.0672627	0.0299025	0.0449326	0.0357783	0.176828	0.10053	0.0134761	0.017914	0.0420017	0.000417165	0.00862633	0.00410414	0.000753917	PLXNA2	Receptor Binding	0.512805	0.694534	0.214948
FARP2	CAM	9	0.0189909	0.0818523	0.0593747	0.0230736	0.0581416	0.0672627	0.0299025	0.0449326	0.0357783	0.176828	0.10053	0.0134761	0.017914	0.0420017	0.000417165	0.00862633	0.00410414	0.000753917	PLXNA3	Receptor Binding	0.17859	0.0679412	0.0596824
FARP2	CAM	9	0.0189909	0.0818523	0.0593747	0.0230736	0.0581416	0.0672627	0.0299025	0.0449326	0.0357783	0.176828	0.10053	0.0134761	0.017914	0.0420017	0.000417165	0.00862633	0.00410414	0.000753917	PLXNA4	Receptor Binding	1.022	1.02569	0.433312
SESTD1	LBP	9	0.0597282	0.545995	0.0327946	0.0504955	0.0730379	0.208828	0.018862	0.0758484	0.0955071	0.0119227	0.0421424	0.0505188	0.000429851	0.0276757	0.00193144	0.014446	0.000718077	0.000979988	TRPC4	Ion Channel	0.0872007	0.0133333	0.0113365
SESTD1	LBP	9	0.0597282	0.545995	0.0327946	0.0504955	0.0730379	0.208828	0.018862	0.0758484	0.0955071	0.0119227	0.0421424	0.0505188	0.000429851	0.0276757	0.00193144	0.014446	0.000718077	0.000979988	TRPC5	Ion Channel	0	0	0.0156273
TCTN1	ECM	9	0.107781	0.0863244	0.0591334	0.0738329	0.0558802	0.0254874	0.0240102	0.0498901	0.0293145	0	0.0612242	0.0114927	0.0930896	0.00459885	0.00717424	0.00728515	0.0617895	0.0665851	TMEM67	CAM	0.0270327	0.00980392	0.00791523
C3	Complement	10	0.140014	0.276886	0.0172762	0.00151295	0.017346	0.01277	0.00405928	3.60188	0.0716188	0.000418367	0.0251692	0.563258	0.00259381	0.163509	0.00157614	0.00137544	0.0126903	0.0123649	CD46	CAM	0.00125755	0	0.00782574
C3	Complement	10	0.140014	0.276886	0.0172762	0.00151295	0.017346	0.01277	0.00405928	3.60188	0.0716188	0.000418367	0.0251692	0.563258	0.00259381	0.163509	0.00157614	0.00137544	0.0126903	0.0123649	CD81	Tetraspanin	2.60205	2.40613	0.816822
C3	Complement	10	0.140014	0.276886	0.0172762	0.00151295	0.017346	0.01277	0.00405928	3.60188	0.0716188	0.000418367	0.0251692	0.563258	0.00259381	0.163509	0.00157614	0.00137544	0.0126903	0.0123649	IFITM1	Cytokine Receptor	0.00158228	0	0.0258333
C3	Complement	10	0.140014	0.276886	0.0172762	0.00151295	0.017346	0.01277	0.00405928	3.60188	0.0716188	0.000418367	0.0251692	0.563258	0.00259381	0.163509	0.00157614	0.00137544	0.0126903	0.0123649	ITGAM	CAM	0.0030676	0	0.00043929
C3	Complement	10	0.140014	0.276886	0.0172762	0.00151295	0.017346	0.01277	0.00405928	3.60188	0.0716188	0.000418367	0.0251692	0.563258	0.00259381	0.163509	0.00157614	0.00137544	0.0126903	0.0123649	ITGAX	CAM	0.00543478	0.0104167	0.00323625
C3	Complement	10	0.140014	0.276886	0.0172762	0.00151295	0.017346	0.01277	0.00405928	3.60188	0.0716188	0.000418367	0.0251692	0.563258	0.00259381	0.163509	0.00157614	0.00137544	0.0126903	0.0123649	LRP1	Lipoprotein Receptor	0.103972	0.177353	0.111879
CP	IBP	10	0.992241	7.60158	0.0187725	0.00141881	0.00967543	0.133983	0.00127145	1.27694	1.56261	0.0205583	0.0170095	0.19756	0.0120903	0.0318749	0.000409947	0.000802277	0.00622002	0.0106661	SLC40A1	Ion Channel	0	0.00980392	0.0149764
IGF1	GF	10	0.370644	0.528987	0.00167483	0.00169514	0.000918387	3.22008	0.00412722	2.0178	0.362084	0.00187498	0.0281046	0.542662	0.0288314	0.655055	0.000303606	0.00150446	0.0288919	0.020348	IGF1R	RK	1.27937	0.631495	0.968309
IGF1	GF	10	0.370644	0.528987	0.00167483	0.00169514	0.000918387	3.22008	0.00412722	2.0178	0.362084	0.00187498	0.0281046	0.542662	0.0288314	0.655055	0.000303606	0.00150446	0.0288919	0.020348	INSR	RK	0.103794	0.0844118	0.0845453
RARRES2	Cytokine/Chemokine	10	3.20981	0.374172	0.0267272	0.00578163	0.00122115	0.0143528	0.0203527	17.9263	4.36811	13.3944	5.19918	0.0658638	0.00520229	0.00167817	0.00190987	0.00605023	0.0273099	0.00821726	CCRL2	GPCR	0.0137384	0	0
RARRES2	Cytokine/Chemokine	10	3.20981	0.374172	0.0267272	0.00578163	0.00122115	0.0143528	0.0203527	17.9263	4.36811	13.3944	5.19918	0.0658638	0.00520229	0.00167817	0.00190987	0.00605023	0.0273099	0.00821726	CMKLR1	GPCR	0.00617284	0	0
RARRES2	Cytokine/Chemokine	10	3.20981	0.374172	0.0267272	0.00578163	0.00122115	0.0143528	0.0203527	17.9263	4.36811	13.3944	5.19918	0.0658638	0.00520229	0.00167817	0.00190987	0.00605023	0.0273099	0.00821726	GPR1	GPCR	0.00125755	0.00666667	0.00175716
DAGLA	Enzyme	11	0.054744	0.0926963	0.0189128	0.0861557	0.271589	0.594541	0.0052338	0.0559825	0.017332	0.000253448	0.692583	0.0136565	0.184447	0.0457583	0	0.00064511	3.99021e-05	0.0010472	CNR1	GPCR	0.381849	0.215515	0.0126418
DAGLA	Enzyme	11	0.054744	0.0926963	0.0189128	0.0861557	0.271589	0.594541	0.0052338	0.0559825	0.017332	0.000253448	0.692583	0.0136565	0.184447	0.0457583	0	0.00064511	3.99021e-05	0.0010472	TRPA1	Ion Channel	0.0421262	0	0.113954
F2	Secreted Enzyme	11	0.0413204	0.0221153	0.0279457	0.45341	0.210946	0.0213473	0.0437243	0.00682609	0.00703868	0.000360283	0.00198112	0	0.00318406	0.0372507	0.0321898	0.00669671	0.0166337	0.0628165	F2R	GPCR	0.20588	0.315123	0.139553
F2	Secreted Enzyme	11	0.0413204	0.0221153	0.0279457	0.45341	0.210946	0.0213473	0.0437243	0.00682609	0.00703868	0.000360283	0.00198112	0	0.00318406	0.0372507	0.0321898	0.00669671	0.0166337	0.0628165	F2RL1	GPCR	0	0	0.147987
F2	Secreted Enzyme	11	0.0413204	0.0221153	0.0279457	0.45341	0.210946	0.0213473	0.0437243	0.00682609	0.00703868	0.000360283	0.00198112	0	0.00318406	0.0372507	0.0321898	0.00669671	0.0166337	0.0628165	F2RL2	GPCR	0.406328	0.276961	1.00463
F2	Secreted Enzyme	11	0.0413204	0.0221153	0.0279457	0.45341	0.210946	0.0213473	0.0437243	0.00682609	0.00703868	0.000360283	0.00198112	0	0.00318406	0.0372507	0.0321898	0.00669671	0.0166337	0.0628165	F2RL3	GPCR	0.0058886	0.00666667	0.0112341
F2	Secreted Enzyme	11	0.0413204	0.0221153	0.0279457	0.45341	0.210946	0.0213473	0.0437243	0.00682609	0.00703868	0.000360283	0.00198112	0	0.00318406	0.0372507	0.0321898	0.00669671	0.0166337	0.0628165	GP1BB	CAM	0.151323	0.148995	0.119518
F2	Secreted Enzyme	11	0.0413204	0.0221153	0.0279457	0.45341	0.210946	0.0213473	0.0437243	0.00682609	0.00703868	0.000360283	0.00198112	0	0.00318406	0.0372507	0.0321898	0.00669671	0.0166337	0.0628165	ITGA2B	CAM	0.0459156	0.0541667	0.0216688
F2	Secreted Enzyme	11	0.0413204	0.0221153	0.0279457	0.45341	0.210946	0.0213473	0.0437243	0.00682609	0.00703868	0.000360283	0.00198112	0	0.00318406	0.0372507	0.0321898	0.00669671	0.0166337	0.0628165	THBD	CAM	0.351386	0.00980392	0.128698
IAPP	GF	11	0.113776	0.0544653	0.107856	6.67014	896.458	20.538	0.00759404	0.259517	0.0122074	0.00395169	0.0190736	0.0172866	0.021542	0.439167	0.0246129	0.0143495	0.0369008	0.0098395	RAMP1	Receptor Binding	0.0640153	0.0466667	0.00145132
IAPP	GF	11	0.113776	0.0544653	0.107856	6.67014	896.458	20.538	0.00759404	0.259517	0.0122074	0.00395169	0.0190736	0.0172866	0.021542	0.439167	0.0246129	0.0143495	0.0369008	0.0098395	RAMP2	Receptor Binding	0.0643798	0.02375	0.0412023
IAPP	GF	11	0.113776	0.0544653	0.107856	6.67014	896.458	20.538	0.00759404	0.259517	0.0122074	0.00395169	0.0190736	0.0172866	0.021542	0.439167	0.0246129	0.0143495	0.0369008	0.0098395	RAMP3	Receptor Binding	0.412744	0.332108	0.0311002
IGSF5	Ig	11	0.42214	0.821572	0.80043	0.558238	0.385369	0.077889	0.167817	0.0337235	0.00441022	0	0	0.00620139	7.05082e-05	0	0.385932	0.00384351	7.39141e-05	0.183076	F11R	CAM	0.00901409	0.0164706	0.0438292
IGSF5	Ig	11	0.42214	0.821572	0.80043	0.558238	0.385369	0.077889	0.167817	0.0337235	0.00441022	0	0	0.00620139	7.05082e-05	0	0.385932	0.00384351	7.39141e-05	0.183076	JAM2	CAM	0.0659632	0.168848	0.0925677
IGSF5	Ig	11	0.42214	0.821572	0.80043	0.558238	0.385369	0.077889	0.167817	0.0337235	0.00441022	0	0	0.00620139	7.05082e-05	0	0.385932	0.00384351	7.39141e-05	0.183076	JAM3	CAM	0.356105	0.151912	0.192882
IGSF5	Ig	11	0.42214	0.821572	0.80043	0.558238	0.385369	0.077889	0.167817	0.0337235	0.00441022	0	0	0.00620139	7.05082e-05	0	0.385932	0.00384351	7.39141e-05	0.183076	MAGI1	Receptor Binding	1.51893	0.768554	1.94014
IGSF5	Ig	11	0.42214	0.821572	0.80043	0.558238	0.385369	0.077889	0.167817	0.0337235	0.00441022	0	0	0.00620139	7.05082e-05	0	0.385932	0.00384351	7.39141e-05	0.183076	MPDZ	Receptor Binding	0.382899	0.235392	0.301143
IGSF5	Ig	11	0.42214	0.821572	0.80043	0.558238	0.385369	0.077889	0.167817	0.0337235	0.00441022	0	0	0.00620139	7.05082e-05	0	0.385932	0.00384351	7.39141e-05	0.183076	TJP1	CAM	0.0191475	0.0202206	0.0256003
TFPI	Secreted Enzyme	11	0.14015	0.0101085	0.0185597	0.0255567	0.274769	0.00285498	0.00119724	0.633648	0.885348	0.294695	0.00107944	0.123919	0.62282	0.0196579	0.048096	0.0479125	0.0194707	0.00901305	F3	CAM	0.0205428	0.00980392	0.0149842
TFPI	Secreted Enzyme	11	0.14015	0.0101085	0.0185597	0.0255567	0.274769	0.00285498	0.00119724	0.633648	0.885348	0.294695	0.00107944	0.123919	0.62282	0.0196579	0.048096	0.0479125	0.0194707	0.00901305	LRP1	Lipoprotein Receptor	0.103972	0.177353	0.111879
TFPI	Secreted Enzyme	11	0.14015	0.0101085	0.0185597	0.0255567	0.274769	0.00285498	0.00119724	0.633648	0.885348	0.294695	0.00107944	0.123919	0.62282	0.0196579	0.048096	0.0479125	0.0194707	0.00901305	SDC4	CAM	0.0339775	0.0579167	0.0778279
TFPI	Secreted Enzyme	11	0.14015	0.0101085	0.0185597	0.0255567	0.274769	0.00285498	0.00119724	0.633648	0.885348	0.294695	0.00107944	0.123919	0.62282	0.0196579	0.048096	0.0479125	0.0194707	0.00901305	VLDLR	Lipoprotein Receptor	0.02814	0.173799	0.0095779
VEGFC	GF	11	0.0353007	0.0251768	0.00906907	0.0289174	0.0902004	0.00615316	0.000738795	0.669858	0.11882	0	0.0302905	0.149305	8.79788e-05	0.00119908	0.0181346	0.018719	0.00521553	0.717138	FLT1	RK	0.023175	0	0.00850056
VEGFC	GF	11	0.0353007	0.0251768	0.00906907	0.0289174	0.0902004	0.00615316	0.000738795	0.669858	0.11882	0	0.0302905	0.149305	8.79788e-05	0.00119908	0.0181346	0.018719	0.00521553	0.717138	KDR	RK	0.00463106	0.0208333	0.00438731
BMP2	GF	12	0.0314831	0.00137413	0.241161	1.27833	0.00282578	0.000542621	0.146763	0.219331	0.0733392	0.145263	0.0011571	0.0364432	0.000125105	0.00433539	0.00614287	0.00343261	0.00172079	0.00686637	ACVR1	RK	0.0919698	0.108162	0.0967879
BMP2	GF	12	0.0314831	0.00137413	0.241161	1.27833	0.00282578	0.000542621	0.146763	0.219331	0.0733392	0.145263	0.0011571	0.0364432	0.000125105	0.00433539	0.00614287	0.00343261	0.00172079	0.00686637	ACVR2A	RK	0.100183	0.0402206	0.0448473
BMP2	GF	12	0.0314831	0.00137413	0.241161	1.27833	0.00282578	0.000542621	0.146763	0.219331	0.0733392	0.145263	0.0011571	0.0364432	0.000125105	0.00433539	0.00614287	0.00343261	0.00172079	0.00686637	ACVR2B	RK	0.0521533	0.0335539	0.0317244
BMP2	GF	12	0.0314831	0.00137413	0.241161	1.27833	0.00282578	0.000542621	0.146763	0.219331	0.0733392	0.145263	0.0011571	0.0364432	0.000125105	0.00433539	0.00614287	0.00343261	0.00172079	0.00686637	BMPR1A	RK	0.36388	0.311618	0.381822
BMP2	GF	12	0.0314831	0.00137413	0.241161	1.27833	0.00282578	0.000542621	0.146763	0.219331	0.0733392	0.145263	0.0011571	0.0364432	0.000125105	0.00433539	0.00614287	0.00343261	0.00172079	0.00686637	BMPR1B	RK	0.0259321	0	0.0134234
BMP2	GF	12	0.0314831	0.00137413	0.241161	1.27833	0.00282578	0.000542621	0.146763	0.219331	0.0733392	0.145263	0.0011571	0.0364432	0.000125105	0.00433539	0.00614287	0.00343261	0.00172079	0.00686637	BMPR2	RK	0.947192	1.44659	0.780739
BMP2	GF	12	0.0314831	0.00137413	0.241161	1.27833	0.00282578	0.000542621	0.146763	0.219331	0.0733392	0.145263	0.0011571	0.0364432	0.000125105	0.00433539	0.00614287	0.00343261	0.00172079	0.00686637	ENG	CAM	0.0228639	0	0.00665449
BMP3	GF	12	0.0270471	0	0.214588	0.0125357	0.16171	0.26263	0.281759	0.206219	0.0534854	0	0.00443023	0.000138383	7.71376e-05	0	0.000404872	5.76243e-05	8.94663e-05	0.000384275	ACVR1	RK	0.0919698	0.108162	0.0967879
BMP3	GF	12	0.0270471	0	0.214588	0.0125357	0.16171	0.26263	0.281759	0.206219	0.0534854	0	0.00443023	0.000138383	7.71376e-05	0	0.000404872	5.76243e-05	8.94663e-05	0.000384275	ACVR2A	RK	0.100183	0.0402206	0.0448473
BMP3	GF	12	0.0270471	0	0.214588	0.0125357	0.16171	0.26263	0.281759	0.206219	0.0534854	0	0.00443023	0.000138383	7.71376e-05	0	0.000404872	5.76243e-05	8.94663e-05	0.000384275	ACVR2B	RK	0.0521533	0.0335539	0.0317244
BMP3	GF	12	0.0270471	0	0.214588	0.0125357	0.16171	0.26263	0.281759	0.206219	0.0534854	0	0.00443023	0.000138383	7.71376e-05	0	0.000404872	5.76243e-05	8.94663e-05	0.000384275	BMPR1A	RK	0.36388	0.311618	0.381822
BMP3	GF	12	0.0270471	0	0.214588	0.0125357	0.16171	0.26263	0.281759	0.206219	0.0534854	0	0.00443023	0.000138383	7.71376e-05	0	0.000404872	5.76243e-05	8.94663e-05	0.000384275	BMPR1B	RK	0.0259321	0	0.0134234
BMP3	GF	12	0.0270471	0	0.214588	0.0125357	0.16171	0.26263	0.281759	0.206219	0.0534854	0	0.00443023	0.000138383	7.71376e-05	0	0.000404872	5.76243e-05	8.94663e-05	0.000384275	BMPR2	RK	0.947192	1.44659	0.780739
BMP4	GF	12	0.316173	6.59035e-05	0.0130218	0	0.00029259	0.000936871	1.2573	2.56362	1.51842	0	0.00348555	0.000376472	0.000542518	0.18549	0.00100211	0.00712138	0.0079137	0.000130225	ACVR1	RK	0.0919698	0.108162	0.0967879
BMP4	GF	12	0.316173	6.59035e-05	0.0130218	0	0.00029259	0.000936871	1.2573	2.56362	1.51842	0	0.00348555	0.000376472	0.000542518	0.18549	0.00100211	0.00712138	0.0079137	0.000130225	ACVR2A	RK	0.100183	0.0402206	0.0448473
BMP4	GF	12	0.316173	6.59035e-05	0.0130218	0	0.00029259	0.000936871	1.2573	2.56362	1.51842	0	0.00348555	0.000376472	0.000542518	0.18549	0.00100211	0.00712138	0.0079137	0.000130225	ACVR2B	RK	0.0521533	0.0335539	0.0317244
BMP4	GF	12	0.316173	6.59035e-05	0.0130218	0	0.00029259	0.000936871	1.2573	2.56362	1.51842	0	0.00348555	0.000376472	0.000542518	0.18549	0.00100211	0.00712138	0.0079137	0.000130225	BMPR1A	RK	0.36388	0.311618	0.381822
BMP4	GF	12	0.316173	6.59035e-05	0.0130218	0	0.00029259	0.000936871	1.2573	2.56362	1.51842	0	0.00348555	0.000376472	0.000542518	0.18549	0.00100211	0.00712138	0.0079137	0.000130225	BMPR1B	RK	0.0259321	0	0.0134234
BMP4	GF	12	0.316173	6.59035e-05	0.0130218	0	0.00029259	0.000936871	1.2573	2.56362	1.51842	0	0.00348555	0.000376472	0.000542518	0.18549	0.00100211	0.00712138	0.0079137	0.000130225	BMPR2	RK	0.947192	1.44659	0.780739
COL18A1	ECM	12	0.415979	0.993639	0.00487541	0.00137726	0.00180866	0.0830824	0.243728	0.229709	0.0987068	0.17849	0.0206471	0.0148114	0.000850612	0.188222	0.000261572	0.00322987	0.000874406	0.000143076	GPC1	CAM	0.275413	0.260931	0.172406
COL18A1	ECM	12	0.415979	0.993639	0.00487541	0.00137726	0.00180866	0.0830824	0.243728	0.229709	0.0987068	0.17849	0.0206471	0.0148114	0.000850612	0.188222	0.000261572	0.00322987	0.000874406	0.000143076	GPC4	CAM	0.0375164	0	0.00285739
COL18A1	ECM	12	0.415979	0.993639	0.00487541	0.00137726	0.00180866	0.0830824	0.243728	0.229709	0.0987068	0.17849	0.0206471	0.0148114	0.000850612	0.188222	0.000261572	0.00322987	0.000874406	0.000143076	ITGA5	CAM	0.0205366	0	0
COL18A1	ECM	12	0.415979	0.993639	0.00487541	0.00137726	0.00180866	0.0830824	0.243728	0.229709	0.0987068	0.17849	0.0206471	0.0148114	0.000850612	0.188222	0.000261572	0.00322987	0.000874406	0.000143076	ITGB1	CAM	1.44414	1.82946	1.34963
COL18A1	ECM	12	0.415979	0.993639	0.00487541	0.00137726	0.00180866	0.0830824	0.243728	0.229709	0.0987068	0.17849	0.0206471	0.0148114	0.000850612	0.188222	0.000261572	0.00322987	0.000874406	0.000143076	KDR	RK	0.00463106	0.0208333	0.00438731
COL6A1	ECM	12	1.0794	0.000374097	0.00317822	0.000649166	0.000709494	0.0149873	0.0599161	6.7003	0.833886	0.117579	0.00721667	0.00164455	0.00255335	0.0398521	0.00272299	0.00149934	0.00117992	0.0006268	ITGA1	CAM	0.0147059	0	0
COL6A1	ECM	12	1.0794	0.000374097	0.00317822	0.000649166	0.000709494	0.0149873	0.0599161	6.7003	0.833886	0.117579	0.00721667	0.00164455	0.00255335	0.0398521	0.00272299	0.00149934	0.00117992	0.0006268	ITGA2	CAM	0.00695917	0	0.00145132
COL6A1	ECM	12	1.0794	0.000374097	0.00317822	0.000649166	0.000709494	0.0149873	0.0599161	6.7003	0.833886	0.117579	0.00721667	0.00164455	0.00255335	0.0398521	0.00272299	0.00149934	0.00117992	0.0006268	ITGA6	CAM	0.251521	0.43924	0.269309
COL6A1	ECM	12	1.0794	0.000374097	0.00317822	0.000649166	0.000709494	0.0149873	0.0599161	6.7003	0.833886	0.117579	0.00721667	0.00164455	0.00255335	0.0398521	0.00272299	0.00149934	0.00117992	0.0006268	ITGB1	CAM	1.44414	1.82946	1.34963
CXCL12	Cytokine/Chemokine	12	0.289899	0.778313	0.00876312	0.00115078	0.000613115	0.470341	0.0340383	3.31447	0.317808	1.10014	0.0271725	0.0339816	0.00519448	0.218451	0.00237378	0.00120627	0.00376746	0.00534146	CD4	CAM	0	0	0.0045819
CXCL12	Cytokine/Chemokine	12	0.289899	0.778313	0.00876312	0.00115078	0.000613115	0.470341	0.0340383	3.31447	0.317808	1.10014	0.0271725	0.0339816	0.00519448	0.218451	0.00237378	0.00120627	0.00376746	0.00534146	CXCR4	GPCR	0.0132611	0.0231373	0.00536998
CXCL12	Cytokine/Chemokine	12	0.289899	0.778313	0.00876312	0.00115078	0.000613115	0.470341	0.0340383	3.31447	0.317808	1.10014	0.0271725	0.0339816	0.00519448	0.218451	0.00237378	0.00120627	0.00376746	0.00534146	ITGB1	CAM	1.44414	1.82946	1.34963
CXCL12	Cytokine/Chemokine	12	0.289899	0.778313	0.00876312	0.00115078	0.000613115	0.470341	0.0340383	3.31447	0.317808	1.10014	0.0271725	0.0339816	0.00519448	0.218451	0.00237378	0.00120627	0.00376746	0.00534146	SDC4	CAM	0.0339775	0.0579167	0.0778279
EDN1	GF	12	0.243247	0.160643	0.73762	0.184322	0.000142102	0.000900148	0.059633	0.890499	0.0369477	0	0.00253212	0.0326073	0.0243444	0.321357	0	0.00017297	0.00043411	3.76684e-05	EDNRA	GPCR	0.119893	0.188064	0.0715701
EDN1	GF	12	0.243247	0.160643	0.73762	0.184322	0.000142102	0.000900148	0.059633	0.890499	0.0369477	0	0.00253212	0.0326073	0.0243444	0.321357	0	0.00017297	0.00043411	3.76684e-05	EDNRB	GPCR	0.302783	0.193431	0.171257
EDN1	GF	12	0.243247	0.160643	0.73762	0.184322	0.000142102	0.000900148	0.059633	0.890499	0.0369477	0	0.00253212	0.0326073	0.0243444	0.321357	0	0.00017297	0.00043411	3.76684e-05	KEL	CAM	0.00925926	0	0.00043929
EFNA4	CAM	12	0.145186	0.434463	0.0321976	0.298616	0	0.0688934	0.210593	0.0160776	0.00396869	0.000448774	0.0410188	7.80604e-05	0.0249373	0.0699532	0	4.69221e-05	0.00261419	0	EPHA10	RK	0.0120036	0.119608	0.00245146
EFNA4	CAM	12	0.145186	0.434463	0.0321976	0.298616	0	0.0688934	0.210593	0.0160776	0.00396869	0.000448774	0.0410188	7.80604e-05	0.0249373	0.0699532	0	4.69221e-05	0.00261419	0	EPHA2	RK	0	0.00666667	0.00436984
EFNA4	CAM	12	0.145186	0.434463	0.0321976	0.298616	0	0.0688934	0.210593	0.0160776	0.00396869	0.000448774	0.0410188	7.80604e-05	0.0249373	0.0699532	0	4.69221e-05	0.00261419	0	EPHA3	RK	0.0239876	0.0266667	0.00161812
EFNA4	CAM	12	0.145186	0.434463	0.0321976	0.298616	0	0.0688934	0.210593	0.0160776	0.00396869	0.000448774	0.0410188	7.80604e-05	0.0249373	0.0699532	0	4.69221e-05	0.00261419	0	EPHA4	RK	0.0188814	0.145686	0.021581
EFNA4	CAM	12	0.145186	0.434463	0.0321976	0.298616	0	0.0688934	0.210593	0.0160776	0.00396869	0.000448774	0.0410188	7.80604e-05	0.0249373	0.0699532	0	4.69221e-05	0.00261419	0	EPHA5	RK	0.476627	0.158358	0.17127
EFNA4	CAM	12	0.145186	0.434463	0.0321976	0.298616	0	0.0688934	0.210593	0.0160776	0.00396869	0.000448774	0.0410188	7.80604e-05	0.0249373	0.0699532	0	4.69221e-05	0.00261419	0	EPHA6	RK	0.00304878	0.0268873	0
EFNA4	CAM	12	0.145186	0.434463	0.0321976	0.298616	0	0.0688934	0.210593	0.0160776	0.00396869	0.000448774	0.0410188	7.80604e-05	0.0249373	0.0699532	0	4.69221e-05	0.00261419	0	EPHA7	RK	0.0967212	0.0702451	0.0708334
EFNA4	CAM	12	0.145186	0.434463	0.0321976	0.298616	0	0.0688934	0.210593	0.0160776	0.00396869	0.000448774	0.0410188	7.80604e-05	0.0249373	0.0699532	0	4.69221e-05	0.00261419	0	EPHA8	RK	0.00558269	0	0
FST	GF	12	0.156805	0.000219927	0.00334685	0.0153927	0.000167852	0.00312644	0.638224	0.155869	0.0492891	0	0.000378266	0.000529	0.000385558	0.18501	0.0707521	0.00131885	0.00109656	0.000496718	BMPR1B	RK	0.0259321	0	0.0134234
FST	GF	12	0.156805	0.000219927	0.00334685	0.0153927	0.000167852	0.00312644	0.638224	0.155869	0.0492891	0	0.000378266	0.000529	0.000385558	0.18501	0.0707521	0.00131885	0.00109656	0.000496718	BMPR2	RK	0.947192	1.44659	0.780739
GPC3	CAM	12	0.93553	0.0757469	0.00265651	0.00175327	0.0082908	0.136668	0.959041	1.44819	0.0167085	2.08829	0.0256719	0.00226645	0.000751455	0.00661575	0.00105585	0.00133801	0.00554657	0.00071804	CD81	Tetraspanin	2.60205	2.40613	0.816822
GPC3	CAM	12	0.93553	0.0757469	0.00265651	0.00175327	0.0082908	0.136668	0.959041	1.44819	0.0167085	2.08829	0.0256719	0.00226645	0.000751455	0.00661575	0.00105585	0.00133801	0.00554657	0.00071804	IGF1R	RK	1.27937	0.631495	0.968309
IL34	Cytokine/Chemokine	12	0.197271	0.189529	0.0191456	0.0128827	0.0070546	0	1.37645	0.639882	0.0219619	0.997879	0.01014	0	0.000199719	0.0156171	0.00200752	0.000457793	0.000610334	0.00033064	CSF1R	RK	0	0	0.00385753
LAMA5	ECM	12	0.083013	0.163745	0.0336889	0.0111449	0.00423624	0.0904544	0.0601607	0.0729044	0.0315936	0.312775	0.0100909	0.000105444	0.000118979	0.0146891	0	3.84647e-05	0.000173284	0.000468078	BCAM	CAM	1.10853	2.49993	1.63619
LAMA5	ECM	12	0.083013	0.163745	0.0336889	0.0111449	0.00423624	0.0904544	0.0601607	0.0729044	0.0315936	0.312775	0.0100909	0.000105444	0.000118979	0.0146891	0	3.84647e-05	0.000173284	0.000468078	ITGA2	CAM	0.00695917	0	0.00145132
LAMA5	ECM	12	0.083013	0.163745	0.0336889	0.0111449	0.00423624	0.0904544	0.0601607	0.0729044	0.0315936	0.312775	0.0100909	0.000105444	0.000118979	0.0146891	0	3.84647e-05	0.000173284	0.000468078	ITGA3	CAM	0.268916	0.50652	0.32091
LAMA5	ECM	12	0.083013	0.163745	0.0336889	0.0111449	0.00423624	0.0904544	0.0601607	0.0729044	0.0315936	0.312775	0.0100909	0.000105444	0.000118979	0.0146891	0	3.84647e-05	0.000173284	0.000468078	ITGA6	CAM	0.251521	0.43924	0.269309
LAMA5	ECM	12	0.083013	0.163745	0.0336889	0.0111449	0.00423624	0.0904544	0.0601607	0.0729044	0.0315936	0.312775	0.0100909	0.000105444	0.000118979	0.0146891	0	3.84647e-05	0.000173284	0.000468078	ITGB1	CAM	1.44414	1.82946	1.34963
LAMA5	ECM	12	0.083013	0.163745	0.0336889	0.0111449	0.00423624	0.0904544	0.0601607	0.0729044	0.0315936	0.312775	0.0100909	0.000105444	0.000118979	0.0146891	0	3.84647e-05	0.000173284	0.000468078	ITGB4	CAM	0.00615545	0.00666667	0.00604839
LAMA5	ECM	12	0.083013	0.163745	0.0336889	0.0111449	0.00423624	0.0904544	0.0601607	0.0729044	0.0315936	0.312775	0.0100909	0.000105444	0.000118979	0.0146891	0	3.84647e-05	0.000173284	0.000468078	SDC1	CAM	0.0775223	0.0623529	0.204005
LAMB2	ECM	12	0.290358	0.785845	0.06871	0.0822094	0.00246021	0.0120049	0.0925432	0.845906	0.490172	1.80182	0.196238	0.00218493	0.0293389	0.0411068	0.00864632	0.00129196	0.00781965	0.000114827	RPSA	CAM	7.45843	6.08848	7.5622
LTBP1	GF	12	0.291579	0.0725973	0.00168428	0.000970683	0.000468044	0.00260248	0.153344	0.722138	0.473652	0.398867	0.469396	0.00663202	0.000207759	0.00208495	6.95412e-05	0.000241327	0.000608527	8.85966e-05	ITGB5	CAM	0.0398155	0.06375	0.00695174
NRG1	GF	12	0.121582	0	0.110004	0.069191	0.0103385	0.000786711	0.179563	0.0864517	0.000571022	0	0.0620002	0.0591603	2.1091e-05	0.000153308	0	0.000120631	0.000160959	0.000142275	ERBB2	RK	0.0128854	0.00666667	0.00372408
NRG1	GF	12	0.121582	0	0.110004	0.069191	0.0103385	0.000786711	0.179563	0.0864517	0.000571022	0	0.0620002	0.0591603	2.1091e-05	0.000153308	0	0.000120631	0.000160959	0.000142275	ERBB3	RK	0.0251334	0.0604412	0.00857847
NRG1	GF	12	0.121582	0	0.110004	0.069191	0.0103385	0.000786711	0.179563	0.0864517	0.000571022	0	0.0620002	0.0591603	2.1091e-05	0.000153308	0	0.000120631	0.000160959	0.000142275	GPC1	CAM	0.275413	0.260931	0.172406
NRG4	GF	12	0.011748	0.0166838	0.114801	0.318464	0.00501412	0.0681876	0.0468878	0.010426	0.0402907	0	0.00623231	0.00118374	0.00948462	0.000192577	0	0.012776	0.000202188	0.0011557	ERBB2	RK	0.0128854	0.00666667	0.00372408
NTF3	GF	12	1.01056	0.000186779	0.000698453	0	0.0349526	0	0.339449	0.47554	0.570212	4.87124	0.00265034	0.0223823	0.000156604	0.0532949	0.000159638	5.154e-05	0.000135813	0	NGFR	RK	5.92444	6.64637	1.05371
NTF3	GF	12	1.01056	0.000186779	0.000698453	0	0.0349526	0	0.339449	0.47554	0.570212	4.87124	0.00265034	0.0223823	0.000156604	0.0532949	0.000159638	5.154e-05	0.000135813	0	NTRK1	RK	3.94528	0.0654167	1.34382
NTF3	GF	12	1.01056	0.000186779	0.000698453	0	0.0349526	0	0.339449	0.47554	0.570212	4.87124	0.00265034	0.0223823	0.000156604	0.0532949	0.000159638	5.154e-05	0.000135813	0	NTRK2	RK	0.942911	4.15466	0.170462
NTF3	GF	12	1.01056	0.000186779	0.000698453	0	0.0349526	0	0.339449	0.47554	0.570212	4.87124	0.00265034	0.0223823	0.000156604	0.0532949	0.000159638	5.154e-05	0.000135813	0	NTRK3	RK	0.490256	3.62941	0.371371
OLFM2	CAM	12	0.0161495	0.000195997	0.000842902	0.00561183	0.00733105	0.0306488	0.0635236	0.176938	0.0263206	0	0.245877	5.79663e-05	0.00290321	0.00126691	0.000111678	0.0109664	0.000366467	0	ROBO2	CAM	1.02537	1.12794	0.843562
PLAU	Secreted Enzyme	12	0.239531	0.00017382	0.00487287	0.142117	5.94621e-05	0.000823662	0.215777	0.65603	0.853557	0.000305826	0.00612874	0.308355	0.486731	0.140124	0.000349923	0.000455536	0.00154075	0.000183425	IGF2R	RK	0.178212	0.100049	0.031302
PLAU	Secreted Enzyme	12	0.239531	0.00017382	0.00487287	0.142117	5.94621e-05	0.000823662	0.215777	0.65603	0.853557	0.000305826	0.00612874	0.308355	0.486731	0.140124	0.000349923	0.000455536	0.00154075	0.000183425	ITGA3	CAM	0.268916	0.50652	0.32091
PLAU	Secreted Enzyme	12	0.239531	0.00017382	0.00487287	0.142117	5.94621e-05	0.000823662	0.215777	0.65603	0.853557	0.000305826	0.00612874	0.308355	0.486731	0.140124	0.000349923	0.000455536	0.00154075	0.000183425	ITGA5	CAM	0.0205366	0	0
PLAU	Secreted Enzyme	12	0.239531	0.00017382	0.00487287	0.142117	5.94621e-05	0.000823662	0.215777	0.65603	0.853557	0.000305826	0.00612874	0.308355	0.486731	0.140124	0.000349923	0.000455536	0.00154075	0.000183425	ITGAM	CAM	0.0030676	0	0.00043929
PLAU	Secreted Enzyme	12	0.239531	0.00017382	0.00487287	0.142117	5.94621e-05	0.000823662	0.215777	0.65603	0.853557	0.000305826	0.00612874	0.308355	0.486731	0.140124	0.000349923	0.000455536	0.00154075	0.000183425	ITGAV	CAM	0.0294474	0.0433578	0.0259471
PLAU	Secreted Enzyme	12	0.239531	0.00017382	0.00487287	0.142117	5.94621e-05	0.000823662	0.215777	0.65603	0.853557	0.000305826	0.00612874	0.308355	0.486731	0.140124	0.000349923	0.000455536	0.00154075	0.000183425	ITGB1	CAM	1.44414	1.82946	1.34963
PLAU	Secreted Enzyme	12	0.239531	0.00017382	0.00487287	0.142117	5.94621e-05	0.000823662	0.215777	0.65603	0.853557	0.000305826	0.00612874	0.308355	0.486731	0.140124	0.000349923	0.000455536	0.00154075	0.000183425	ITGB5	CAM	0.0398155	0.06375	0.00695174
PLAU	Secreted Enzyme	12	0.239531	0.00017382	0.00487287	0.142117	5.94621e-05	0.000823662	0.215777	0.65603	0.853557	0.000305826	0.00612874	0.308355	0.486731	0.140124	0.000349923	0.000455536	0.00154075	0.000183425	LRP1	Lipoprotein Receptor	0.103972	0.177353	0.111879
PLAU	Secreted Enzyme	12	0.239531	0.00017382	0.00487287	0.142117	5.94621e-05	0.000823662	0.215777	0.65603	0.853557	0.000305826	0.00612874	0.308355	0.486731	0.140124	0.000349923	0.000455536	0.00154075	0.000183425	LRP2	Lipoprotein Receptor	0.00621191	0.00980392	0.00259679
PLAU	Secreted Enzyme	12	0.239531	0.00017382	0.00487287	0.142117	5.94621e-05	0.000823662	0.215777	0.65603	0.853557	0.000305826	0.00612874	0.308355	0.486731	0.140124	0.000349923	0.000455536	0.00154075	0.000183425	MRC2	CAM	0.0100658	0	0.00486956
PLAU	Secreted Enzyme	12	0.239531	0.00017382	0.00487287	0.142117	5.94621e-05	0.000823662	0.215777	0.65603	0.853557	0.000305826	0.00612874	0.308355	0.486731	0.140124	0.000349923	0.000455536	0.00154075	0.000183425	PLAUR	CAM	0.00567965	0	0.179987
PLAU	Secreted Enzyme	12	0.239531	0.00017382	0.00487287	0.142117	5.94621e-05	0.000823662	0.215777	0.65603	0.853557	0.000305826	0.00612874	0.308355	0.486731	0.140124	0.000349923	0.000455536	0.00154075	0.000183425	ST14	Enzyme	0	0	0.0157397
PLAU	Secreted Enzyme	12	0.239531	0.00017382	0.00487287	0.142117	5.94621e-05	0.000823662	0.215777	0.65603	0.853557	0.000305826	0.00612874	0.308355	0.486731	0.140124	0.000349923	0.000455536	0.00154075	0.000183425	VLDLR	Lipoprotein Receptor	0.02814	0.173799	0.0095779
SEMA3F	Ig	12	0.350458	0.599952	0.0186718	0.0483687	0.001159	0.0339986	0.38085	0.558329	0.000932684	0.0486913	0.000587638	0	0.00245229	0.0765071	0	0.000152391	0.00022477	0.000248018	NRP1	GF Receptor	1.11495	2.05015	1.34793
SEMA3F	Ig	12	0.350458	0.599952	0.0186718	0.0483687	0.001159	0.0339986	0.38085	0.558329	0.000932684	0.0486913	0.000587638	0	0.00245229	0.0765071	0	0.000152391	0.00022477	0.000248018	NRP2	GF Receptor	0.538822	0.671446	0.132002
SEMA3F	Ig	12	0.350458	0.599952	0.0186718	0.0483687	0.001159	0.0339986	0.38085	0.558329	0.000932684	0.0486913	0.000587638	0	0.00245229	0.0765071	0	0.000152391	0.00022477	0.000248018	PLXNA1	Receptor Binding	0.107461	0.566348	0.089565
SEMA3F	Ig	12	0.350458	0.599952	0.0186718	0.0483687	0.001159	0.0339986	0.38085	0.558329	0.000932684	0.0486913	0.000587638	0	0.00245229	0.0765071	0	0.000152391	0.00022477	0.000248018	PLXNA3	Receptor Binding	0.17859	0.0679412	0.0596824
SEMA5A	Ig	12	0.0347686	0.683937	0.0184495	0.296184	0.00258018	0.111718	0.0297592	0.082514	0.0140428	0.215489	0.00702017	3.74432e-05	4.97582e-05	3.47775e-05	0.000157993	7.37738e-05	0.00879187	0.000121893	PLXNB3	Receptor Binding	0.00850238	0.00666667	0.00665649
SFRP1	GF	12	0.494304	0.135819	0.000753805	0.000296223	0.00104034	0.00397099	0.36574	0.971166	0.130018	0.0535708	0.148758	0.000859748	0.000693161	0.325439	0.000766618	0.000643066	0.000541636	0.00027037	FZD2	GPCR	0.00564058	0.0164706	0.0048362
SFRP1	GF	12	0.494304	0.135819	0.000753805	0.000296223	0.00104034	0.00397099	0.36574	0.971166	0.130018	0.0535708	0.148758	0.000859748	0.000693161	0.325439	0.000766618	0.000643066	0.000541636	0.00027037	FZD6	GPCR	0.00464988	0	0.0171065
THBS2	CAM	12	0.315737	2.30187e-05	0.0114675	0	8.39002e-05	0.000981688	0.19105	1.21952	0.182192	0.239477	0.0132284	0.0245489	0.00658478	0.00261447	0.00013902	0.000309929	0.000114772	0.000183354	CD47	CAM	2.61826	1.25061	5.98963
THBS2	CAM	12	0.315737	2.30187e-05	0.0114675	0	8.39002e-05	0.000981688	0.19105	1.21952	0.182192	0.239477	0.0132284	0.0245489	0.00658478	0.00261447	0.00013902	0.000309929	0.000114772	0.000183354	ITGA4	CAM	0.00779562	0.0298039	0.00158477
THBS2	CAM	12	0.315737	2.30187e-05	0.0114675	0	8.39002e-05	0.000981688	0.19105	1.21952	0.182192	0.239477	0.0132284	0.0245489	0.00658478	0.00261447	0.00013902	0.000309929	0.000114772	0.000183354	ITGA6	CAM	0.251521	0.43924	0.269309
THBS2	CAM	12	0.315737	2.30187e-05	0.0114675	0	8.39002e-05	0.000981688	0.19105	1.21952	0.182192	0.239477	0.0132284	0.0245489	0.00658478	0.00261447	0.00013902	0.000309929	0.000114772	0.000183354	ITGB1	CAM	1.44414	1.82946	1.34963
THBS2	CAM	12	0.315737	2.30187e-05	0.0114675	0	8.39002e-05	0.000981688	0.19105	1.21952	0.182192	0.239477	0.0132284	0.0245489	0.00658478	0.00261447	0.00013902	0.000309929	0.000114772	0.000183354	NOTCH3	CAM	0.00430633	0	0.0045776
THBS2	CAM	12	0.315737	2.30187e-05	0.0114675	0	8.39002e-05	0.000981688	0.19105	1.21952	0.182192	0.239477	0.0132284	0.0245489	0.00658478	0.00261447	0.00013902	0.000309929	0.000114772	0.000183354	NOTCH4	CAM	0.0165604	0.02	0.00954524
COL1A1	ECM	13	0.125315	0.000684638	0.0015071	0.0028315	0.000472424	0.00875941	0.0440472	7.53901	0.0583649	0.0568562	0.00534313	0.00109153	0.00343723	0.000695427	0.00184803	0.000960166	0.000734877	0.000682443	CD44	CAM	1.75222	0.0468873	3.94719
COL1A1	ECM	13	0.125315	0.000684638	0.0015071	0.0028315	0.000472424	0.00875941	0.0440472	7.53901	0.0583649	0.0568562	0.00534313	0.00109153	0.00343723	0.000695427	0.00184803	0.000960166	0.000734877	0.000682443	DDR1	RK	0.365952	0.25924	0.262477
COL1A1	ECM	13	0.125315	0.000684638	0.0015071	0.0028315	0.000472424	0.00875941	0.0440472	7.53901	0.0583649	0.0568562	0.00534313	0.00109153	0.00343723	0.000695427	0.00184803	0.000960166	0.000734877	0.000682443	DDR2	RK	0.0368353	0.0133333	0.00780956
COL1A1	ECM	13	0.125315	0.000684638	0.0015071	0.0028315	0.000472424	0.00875941	0.0440472	7.53901	0.0583649	0.0568562	0.00534313	0.00109153	0.00343723	0.000695427	0.00184803	0.000960166	0.000734877	0.000682443	ITGA1	CAM	0.0147059	0	0
COL1A1	ECM	13	0.125315	0.000684638	0.0015071	0.0028315	0.000472424	0.00875941	0.0440472	7.53901	0.0583649	0.0568562	0.00534313	0.00109153	0.00343723	0.000695427	0.00184803	0.000960166	0.000734877	0.000682443	ITGA11	CAM	0.0113946	0	0.00420862
COL1A1	ECM	13	0.125315	0.000684638	0.0015071	0.0028315	0.000472424	0.00875941	0.0440472	7.53901	0.0583649	0.0568562	0.00534313	0.00109153	0.00343723	0.000695427	0.00184803	0.000960166	0.000734877	0.000682443	ITGA2	CAM	0.00695917	0	0.00145132
COL1A1	ECM	13	0.125315	0.000684638	0.0015071	0.0028315	0.000472424	0.00875941	0.0440472	7.53901	0.0583649	0.0568562	0.00534313	0.00109153	0.00343723	0.000695427	0.00184803	0.000960166	0.000734877	0.000682443	ITGA5	CAM	0.0205366	0	0
COL1A1	ECM	13	0.125315	0.000684638	0.0015071	0.0028315	0.000472424	0.00875941	0.0440472	7.53901	0.0583649	0.0568562	0.00534313	0.00109153	0.00343723	0.000695427	0.00184803	0.000960166	0.000734877	0.000682443	ITGAV	CAM	0.0294474	0.0433578	0.0259471
COL1A1	ECM	13	0.125315	0.000684638	0.0015071	0.0028315	0.000472424	0.00875941	0.0440472	7.53901	0.0583649	0.0568562	0.00534313	0.00109153	0.00343723	0.000695427	0.00184803	0.000960166	0.000734877	0.000682443	ITGB1	CAM	1.44414	1.82946	1.34963
COL1A1	ECM	13	0.125315	0.000684638	0.0015071	0.0028315	0.000472424	0.00875941	0.0440472	7.53901	0.0583649	0.0568562	0.00534313	0.00109153	0.00343723	0.000695427	0.00184803	0.000960166	0.000734877	0.000682443	TMPRSS6	Enzyme	0	0.00666667	0.00114548
COL3A1	ECM	13	1.12788	0.00139012	0.00402653	0.000931047	0.00105734	0.0128278	0.044866	11.7231	1.45929	0.00978334	0.0266308	0.00663695	0.00387956	0.00155391	0.00329239	0.00225738	0.00241173	0.00113924	DDR1	RK	0.365952	0.25924	0.262477
COL3A1	ECM	13	1.12788	0.00139012	0.00402653	0.000931047	0.00105734	0.0128278	0.044866	11.7231	1.45929	0.00978334	0.0266308	0.00663695	0.00387956	0.00155391	0.00329239	0.00225738	0.00241173	0.00113924	DDR2	RK	0.0368353	0.0133333	0.00780956
COL3A1	ECM	13	1.12788	0.00139012	0.00402653	0.000931047	0.00105734	0.0128278	0.044866	11.7231	1.45929	0.00978334	0.0266308	0.00663695	0.00387956	0.00155391	0.00329239	0.00225738	0.00241173	0.00113924	ITGA2	CAM	0.00695917	0	0.00145132
COL3A1	ECM	13	1.12788	0.00139012	0.00402653	0.000931047	0.00105734	0.0128278	0.044866	11.7231	1.45929	0.00978334	0.0266308	0.00663695	0.00387956	0.00155391	0.00329239	0.00225738	0.00241173	0.00113924	ITGB1	CAM	1.44414	1.82946	1.34963
COL3A1	ECM	13	1.12788	0.00139012	0.00402653	0.000931047	0.00105734	0.0128278	0.044866	11.7231	1.45929	0.00978334	0.0266308	0.00663695	0.00387956	0.00155391	0.00329239	0.00225738	0.00241173	0.00113924	MAG	CAM	0.016777	0.00666667	0.00590306
COL6A2	ECM	13	0.720511	0.000755962	0.00492119	0.00262362	0.000795588	0.0117236	0.0271514	6.07316	0.378259	0.3038	0.00421095	0.00709702	0.00296487	0.0266535	0.00264382	0.00125513	0.00103512	0.000642331	ITGA1	CAM	0.0147059	0	0
COL6A2	ECM	13	0.720511	0.000755962	0.00492119	0.00262362	0.000795588	0.0117236	0.0271514	6.07316	0.378259	0.3038	0.00421095	0.00709702	0.00296487	0.0266535	0.00264382	0.00125513	0.00103512	0.000642331	ITGA2	CAM	0.00695917	0	0.00145132
COL6A2	ECM	13	0.720511	0.000755962	0.00492119	0.00262362	0.000795588	0.0117236	0.0271514	6.07316	0.378259	0.3038	0.00421095	0.00709702	0.00296487	0.0266535	0.00264382	0.00125513	0.00103512	0.000642331	ITGB1	CAM	1.44414	1.82946	1.34963
FBLN2	ECM	13	0.0383784	0.067984	0.00289763	0.000289275	0.000376435	0.00129262	0.0116764	3.04474	0.334212	0.00159983	0.215881	0.00057954	0.000870966	0.328302	0.000826981	0.000859643	0.000957116	0.000349612	ITGB3	CAM	0.00154321	0.0333333	0.0140419
LAMA4	ECM	13	0.0538372	0.632668	0.0100273	0.000642616	0.00103252	0.0484966	0.00501191	0.861189	0.079703	0.0856507	0.0207874	0.000255046	0.000444787	0.0132433	7.67299e-05	0.000767764	0.000172521	0.000111107	ITGA3	CAM	0.268916	0.50652	0.32091
LAMA4	ECM	13	0.0538372	0.632668	0.0100273	0.000642616	0.00103252	0.0484966	0.00501191	0.861189	0.079703	0.0856507	0.0207874	0.000255046	0.000444787	0.0132433	7.67299e-05	0.000767764	0.000172521	0.000111107	ITGA6	CAM	0.251521	0.43924	0.269309
LAMA4	ECM	13	0.0538372	0.632668	0.0100273	0.000642616	0.00103252	0.0484966	0.00501191	0.861189	0.079703	0.0856507	0.0207874	0.000255046	0.000444787	0.0132433	7.67299e-05	0.000767764	0.000172521	0.000111107	ITGAV	CAM	0.0294474	0.0433578	0.0259471
LAMA4	ECM	13	0.0538372	0.632668	0.0100273	0.000642616	0.00103252	0.0484966	0.00501191	0.861189	0.079703	0.0856507	0.0207874	0.000255046	0.000444787	0.0132433	7.67299e-05	0.000767764	0.000172521	0.000111107	ITGB1	CAM	1.44414	1.82946	1.34963
OGN	CAM	13	0.326774	0.00080135	0.00165039	0.000509876	0.00198286	0.0068351	0.00278544	3.43531	1.29832	0.233766	0.00875213	0.00435676	0.00278528	0.000739981	0.00263718	0.00154765	0.0026748	0.00143336	FMOD	ECM	0.0652174	0.0104167	0
OGN	CAM	13	0.326774	0.00080135	0.00165039	0.000509876	0.00198286	0.0068351	0.00278544	3.43531	1.29832	0.233766	0.00875213	0.00435676	0.00278528	0.000739981	0.00263718	0.00154765	0.0026748	0.00143336	LUM	ECM	0.0435132	0	0.0106637
OGN	CAM	13	0.326774	0.00080135	0.00165039	0.000509876	0.00198286	0.0068351	0.00278544	3.43531	1.29832	0.233766	0.00875213	0.00435676	0.00278528	0.000739981	0.00263718	0.00154765	0.0026748	0.00143336	OMD	ECM	0.00152439	0.00666667	0
OGN	CAM	13	0.326774	0.00080135	0.00165039	0.000509876	0.00198286	0.0068351	0.00278544	3.43531	1.29832	0.233766	0.00875213	0.00435676	0.00278528	0.000739981	0.00263718	0.00154765	0.0026748	0.00143336	PRELP	ECM	0.00861049	0	0.00273224
ANGPTL1	GF	14	0.223065	0.482923	0.0150209	0.00351925	0.00553249	0.654363	0.00807664	0.168549	0.151904	0	0.2016	0.00412995	0.0163108	0.000170249	0.00158969	0.0109685	0.114359	0.000586162	TEK	RK	0.00735294	0	0.00273224
CDH4	CAM	14	0.125485	0.0909379	0.0104151	0.116168	0.0890669	0.000905925	0.157382	0.00990099	0.0253198	0.00134548	0.214063	1.95029e-05	5.50504e-05	0.000235385	0	3.34022e-05	3.53047e-05	1.26367e-05	KLRG1	CAM	0	0.0104167	0
CDH4	CAM	14	0.125485	0.0909379	0.0104151	0.116168	0.0890669	0.000905925	0.157382	0.00990099	0.0253198	0.00134548	0.214063	1.95029e-05	5.50504e-05	0.000235385	0	3.34022e-05	3.53047e-05	1.26367e-05	PTPRM	PTP	0.2174	0.106716	0.189753
EFNA2	CAM	14	0.0747178	0.0422275	0.00742386	0.202113	0.115734	0	0.0554265	0.0958291	0.00816759	0	0.584397	0.00995801	0.00483282	0.0329991	0	0.00809218	0.00776459	0	EPHA2	RK	0	0.00666667	0.00436984
EFNA2	CAM	14	0.0747178	0.0422275	0.00742386	0.202113	0.115734	0	0.0554265	0.0958291	0.00816759	0	0.584397	0.00995801	0.00483282	0.0329991	0	0.00809218	0.00776459	0	EPHA3	RK	0.0239876	0.0266667	0.00161812
EFNA2	CAM	14	0.0747178	0.0422275	0.00742386	0.202113	0.115734	0	0.0554265	0.0958291	0.00816759	0	0.584397	0.00995801	0.00483282	0.0329991	0	0.00809218	0.00776459	0	EPHA4	RK	0.0188814	0.145686	0.021581
EFNA2	CAM	14	0.0747178	0.0422275	0.00742386	0.202113	0.115734	0	0.0554265	0.0958291	0.00816759	0	0.584397	0.00995801	0.00483282	0.0329991	0	0.00809218	0.00776459	0	EPHA5	RK	0.476627	0.158358	0.17127
EFNA2	CAM	14	0.0747178	0.0422275	0.00742386	0.202113	0.115734	0	0.0554265	0.0958291	0.00816759	0	0.584397	0.00995801	0.00483282	0.0329991	0	0.00809218	0.00776459	0	EPHA6	RK	0.00304878	0.0268873	0
EFNA2	CAM	14	0.0747178	0.0422275	0.00742386	0.202113	0.115734	0	0.0554265	0.0958291	0.00816759	0	0.584397	0.00995801	0.00483282	0.0329991	0	0.00809218	0.00776459	0	EPHA7	RK	0.0967212	0.0702451	0.0708334
EFNA2	CAM	14	0.0747178	0.0422275	0.00742386	0.202113	0.115734	0	0.0554265	0.0958291	0.00816759	0	0.584397	0.00995801	0.00483282	0.0329991	0	0.00809218	0.00776459	0	EPHA8	RK	0.00558269	0	0
PTHLH	GF	14	0.2964	0.0739562	0.00299171	0	0.200729	0.0198868	0.196433	0.220746	0.000739331	0	6.01521e-05	4.28125e-05	9.24117e-05	0.0382369	0	4.88828e-05	9.68757e-05	0	PTH1R	GPCR	0.346087	0.876961	0.00593013
BMP6	GF	15	0.25876	0.140451	0.0307005	0.0570599	0.0592391	1.55236	0.00879819	0.6199	0.457491	0.536704	0.183427	0.0159449	0.00018297	0.187328	0.000949025	4.74796e-05	0.000150552	0.000331991	ACVR1	RK	0.0919698	0.108162	0.0967879
BMP6	GF	15	0.25876	0.140451	0.0307005	0.0570599	0.0592391	1.55236	0.00879819	0.6199	0.457491	0.536704	0.183427	0.0159449	0.00018297	0.187328	0.000949025	4.74796e-05	0.000150552	0.000331991	ACVR2A	RK	0.100183	0.0402206	0.0448473
BMP6	GF	15	0.25876	0.140451	0.0307005	0.0570599	0.0592391	1.55236	0.00879819	0.6199	0.457491	0.536704	0.183427	0.0159449	0.00018297	0.187328	0.000949025	4.74796e-05	0.000150552	0.000331991	ACVR2B	RK	0.0521533	0.0335539	0.0317244
BMP6	GF	15	0.25876	0.140451	0.0307005	0.0570599	0.0592391	1.55236	0.00879819	0.6199	0.457491	0.536704	0.183427	0.0159449	0.00018297	0.187328	0.000949025	4.74796e-05	0.000150552	0.000331991	BMPR1A	RK	0.36388	0.311618	0.381822
BMP6	GF	15	0.25876	0.140451	0.0307005	0.0570599	0.0592391	1.55236	0.00879819	0.6199	0.457491	0.536704	0.183427	0.0159449	0.00018297	0.187328	0.000949025	4.74796e-05	0.000150552	0.000331991	BMPR1B	RK	0.0259321	0	0.0134234
BMP6	GF	15	0.25876	0.140451	0.0307005	0.0570599	0.0592391	1.55236	0.00879819	0.6199	0.457491	0.536704	0.183427	0.0159449	0.00018297	0.187328	0.000949025	4.74796e-05	0.000150552	0.000331991	BMPR2	RK	0.947192	1.44659	0.780739
COL8A1	ECM	15	0.152374	0.000132826	0.14936	0.247456	0.0064122	0.00226588	0.0419569	0.882954	0.107325	0	0.000222744	0.000157394	0.000238934	0.00934624	0	0.000324675	0.000149012	0.000147313	ITGA1	CAM	0.0147059	0	0
COL8A1	ECM	15	0.152374	0.000132826	0.14936	0.247456	0.0064122	0.00226588	0.0419569	0.882954	0.107325	0	0.000222744	0.000157394	0.000238934	0.00934624	0	0.000324675	0.000149012	0.000147313	ITGA2	CAM	0.00695917	0	0.00145132
CSF1	GF	15	0.0510304	0.0326938	0.00433881	0.000617884	0.0232723	0.000460166	0.0310345	0.297702	0.236439	0.100807	0.138568	0.00947898	0.0428623	0.310359	0.00704871	0.00208358	0.00251512	0.000204953	CSF1R	RK	0	0	0.00385753
FGF1	GF	15	0.224312	0.00255643	0.192789	0.175671	0.0255652	0.000969111	0.0166149	0.226013	0.407354	1.33911	1.0352	0.000101664	0.0110003	0.0152026	0	0.000110032	0.000417799	0.000642683	CD44	CAM	1.75222	0.0468873	3.94719
FGF1	GF	15	0.224312	0.00255643	0.192789	0.175671	0.0255652	0.000969111	0.0166149	0.226013	0.407354	1.33911	1.0352	0.000101664	0.0110003	0.0152026	0	0.000110032	0.000417799	0.000642683	FGFR1	RK	0.86571	2.2025	0.193487
FGF1	GF	15	0.224312	0.00255643	0.192789	0.175671	0.0255652	0.000969111	0.0166149	0.226013	0.407354	1.33911	1.0352	0.000101664	0.0110003	0.0152026	0	0.000110032	0.000417799	0.000642683	FGFR2	RK	0	0.00980392	0
FGF1	GF	15	0.224312	0.00255643	0.192789	0.175671	0.0255652	0.000969111	0.0166149	0.226013	0.407354	1.33911	1.0352	0.000101664	0.0110003	0.0152026	0	0.000110032	0.000417799	0.000642683	FGFRL1	CAM	0.0108227	0	0.00228465
FGF1	GF	15	0.224312	0.00255643	0.192789	0.175671	0.0255652	0.000969111	0.0166149	0.226013	0.407354	1.33911	1.0352	0.000101664	0.0110003	0.0152026	0	0.000110032	0.000417799	0.000642683	NRP1	GF Receptor	1.11495	2.05015	1.34793
LAMB1	ECM	15	0.078585	0.0567743	0.0506902	0.0253016	0.00643739	0.00433562	0.0330583	1.18275	0.112511	0.000123832	0.0111974	0.00254845	0.000620509	0.126408	4.01028e-05	0.000939303	0.000848065	0.00526504	ITGA1	CAM	0.0147059	0	0
LAMB1	ECM	15	0.078585	0.0567743	0.0506902	0.0253016	0.00643739	0.00433562	0.0330583	1.18275	0.112511	0.000123832	0.0111974	0.00254845	0.000620509	0.126408	4.01028e-05	0.000939303	0.000848065	0.00526504	ITGA2	CAM	0.00695917	0	0.00145132
LAMB1	ECM	15	0.078585	0.0567743	0.0506902	0.0253016	0.00643739	0.00433562	0.0330583	1.18275	0.112511	0.000123832	0.0111974	0.00254845	0.000620509	0.126408	4.01028e-05	0.000939303	0.000848065	0.00526504	ITGA3	CAM	0.268916	0.50652	0.32091
LAMB1	ECM	15	0.078585	0.0567743	0.0506902	0.0253016	0.00643739	0.00433562	0.0330583	1.18275	0.112511	0.000123832	0.0111974	0.00254845	0.000620509	0.126408	4.01028e-05	0.000939303	0.000848065	0.00526504	ITGA6	CAM	0.251521	0.43924	0.269309
LAMB1	ECM	15	0.078585	0.0567743	0.0506902	0.0253016	0.00643739	0.00433562	0.0330583	1.18275	0.112511	0.000123832	0.0111974	0.00254845	0.000620509	0.126408	4.01028e-05	0.000939303	0.000848065	0.00526504	ITGA7	CAM	0.187041	0.278971	0.246859
LAMB1	ECM	15	0.078585	0.0567743	0.0506902	0.0253016	0.00643739	0.00433562	0.0330583	1.18275	0.112511	0.000123832	0.0111974	0.00254845	0.000620509	0.126408	4.01028e-05	0.000939303	0.000848065	0.00526504	ITGAV	CAM	0.0294474	0.0433578	0.0259471
LAMB1	ECM	15	0.078585	0.0567743	0.0506902	0.0253016	0.00643739	0.00433562	0.0330583	1.18275	0.112511	0.000123832	0.0111974	0.00254845	0.000620509	0.126408	4.01028e-05	0.000939303	0.000848065	0.00526504	ITGB1	CAM	1.44414	1.82946	1.34963
LAMB1	ECM	15	0.078585	0.0567743	0.0506902	0.0253016	0.00643739	0.00433562	0.0330583	1.18275	0.112511	0.000123832	0.0111974	0.00254845	0.000620509	0.126408	4.01028e-05	0.000939303	0.000848065	0.00526504	ITGB4	CAM	0.00615545	0.00666667	0.00604839
MDK	GF	15	0.300321	0.736685	0.000972446	0.00240499	0.0589841	0.0429864	0.0144808	1.13828	0.440823	0	2.8028	0.00141591	0.00428318	0	0.00289666	0.0143872	0.0158884	0.00715979	ALK	RK	0	0	0.00273224
MDK	GF	15	0.300321	0.736685	0.000972446	0.00240499	0.0589841	0.0429864	0.0144808	1.13828	0.440823	0	2.8028	0.00141591	0.00428318	0	0.00289666	0.0143872	0.0158884	0.00715979	ITGA4	CAM	0.00779562	0.0298039	0.00158477
MDK	GF	15	0.300321	0.736685	0.000972446	0.00240499	0.0589841	0.0429864	0.0144808	1.13828	0.440823	0	2.8028	0.00141591	0.00428318	0	0.00289666	0.0143872	0.0158884	0.00715979	ITGA6	CAM	0.251521	0.43924	0.269309
MDK	GF	15	0.300321	0.736685	0.000972446	0.00240499	0.0589841	0.0429864	0.0144808	1.13828	0.440823	0	2.8028	0.00141591	0.00428318	0	0.00289666	0.0143872	0.0158884	0.00715979	ITGB1	CAM	1.44414	1.82946	1.34963
MDK	GF	15	0.300321	0.736685	0.000972446	0.00240499	0.0589841	0.0429864	0.0144808	1.13828	0.440823	0	2.8028	0.00141591	0.00428318	0	0.00289666	0.0143872	0.0158884	0.00715979	LRP1	Lipoprotein Receptor	0.103972	0.177353	0.111879
MDK	GF	15	0.300321	0.736685	0.000972446	0.00240499	0.0589841	0.0429864	0.0144808	1.13828	0.440823	0	2.8028	0.00141591	0.00428318	0	0.00289666	0.0143872	0.0158884	0.00715979	LRP2	Lipoprotein Receptor	0.00621191	0.00980392	0.00259679
MDK	GF	15	0.300321	0.736685	0.000972446	0.00240499	0.0589841	0.0429864	0.0144808	1.13828	0.440823	0	2.8028	0.00141591	0.00428318	0	0.00289666	0.0143872	0.0158884	0.00715979	PTPRB	PTP	0.00310667	0.00980392	0.0205293
MDK	GF	15	0.300321	0.736685	0.000972446	0.00240499	0.0589841	0.0429864	0.0144808	1.13828	0.440823	0	2.8028	0.00141591	0.00428318	0	0.00289666	0.0143872	0.0158884	0.00715979	PTPRZ1	PTP	0.117445	0.106103	0.10557
MDK	GF	15	0.300321	0.736685	0.000972446	0.00240499	0.0589841	0.0429864	0.0144808	1.13828	0.440823	0	2.8028	0.00141591	0.00428318	0	0.00289666	0.0143872	0.0158884	0.00715979	SDC1	CAM	0.0775223	0.0623529	0.204005
MDK	GF	15	0.300321	0.736685	0.000972446	0.00240499	0.0589841	0.0429864	0.0144808	1.13828	0.440823	0	2.8028	0.00141591	0.00428318	0	0.00289666	0.0143872	0.0158884	0.00715979	SDC3	CAM	0.878025	0.401642	0.777617
MDK	GF	15	0.300321	0.736685	0.000972446	0.00240499	0.0589841	0.0429864	0.0144808	1.13828	0.440823	0	2.8028	0.00141591	0.00428318	0	0.00289666	0.0143872	0.0158884	0.00715979	SDC4	CAM	0.0339775	0.0579167	0.0778279
MDK	GF	15	0.300321	0.736685	0.000972446	0.00240499	0.0589841	0.0429864	0.0144808	1.13828	0.440823	0	2.8028	0.00141591	0.00428318	0	0.00289666	0.0143872	0.0158884	0.00715979	TSPAN1	Tetraspanin	0.0116076	0.00666667	0.0637366
NGF	GF	15	0.00314798	1.50014	0.000316707	0	0.0712027	0.132257	0.201651	0.588069	0.0984296	2.27329	0.000146357	0	0.00012972	0	0.000685218	0.000313075	0.000400706	0.000291687	KIDINS220	Receptor Binding	1.50378	1.15407	1.24274
NGF	GF	15	0.00314798	1.50014	0.000316707	0	0.0712027	0.132257	0.201651	0.588069	0.0984296	2.27329	0.000146357	0	0.00012972	0	0.000685218	0.000313075	0.000400706	0.000291687	MAGED1	Receptor Binding	2.84457	2.3748	2.62196
NGF	GF	15	0.00314798	1.50014	0.000316707	0	0.0712027	0.132257	0.201651	0.588069	0.0984296	2.27329	0.000146357	0	0.00012972	0	0.000685218	0.000313075	0.000400706	0.000291687	NGFR	RK	5.92444	6.64637	1.05371
NGF	GF	15	0.00314798	1.50014	0.000316707	0	0.0712027	0.132257	0.201651	0.588069	0.0984296	2.27329	0.000146357	0	0.00012972	0	0.000685218	0.000313075	0.000400706	0.000291687	NTRK1	RK	3.94528	0.0654167	1.34382
NGF	GF	15	0.00314798	1.50014	0.000316707	0	0.0712027	0.132257	0.201651	0.588069	0.0984296	2.27329	0.000146357	0	0.00012972	0	0.000685218	0.000313075	0.000400706	0.000291687	SORCS3	CAM	0.069334	0.262647	0.0159366
NGF	GF	15	0.00314798	1.50014	0.000316707	0	0.0712027	0.132257	0.201651	0.588069	0.0984296	2.27329	0.000146357	0	0.00012972	0	0.000685218	0.000313075	0.000400706	0.000291687	SORT1	Receptor Binding	0.175606	0.38049	0.0459709
NTN4	GF	15	0.0291023	0.111438	0.0892738	0.163833	0.0500575	0.120013	0.0237188	0.153995	0.149781	0.691289	0.0109629	9.03556e-05	0.000265975	0.0135646	0	2.95e-05	0.00191759	0	UNC5A	CAM	0.00543478	0.102745	0.0197789
SEMA3B	Ig	15	1.01105	1.06081	0.547742	0.218756	0.000354438	0.0126949	0.0516554	0.412832	0.276492	0.000224457	0.0222986	0.000207938	0.00034682	0.000117803	0.000317104	0.000207677	0.000273869	7.58917e-05	NRP1	GF Receptor	1.11495	2.05015	1.34793
SEMA3B	Ig	15	1.01105	1.06081	0.547742	0.218756	0.000354438	0.0126949	0.0516554	0.412832	0.276492	0.000224457	0.0222986	0.000207938	0.00034682	0.000117803	0.000317104	0.000207677	0.000273869	7.58917e-05	NRP2	GF Receptor	0.538822	0.671446	0.132002
SEMA6A	Ig	15	0.066758	0.423328	0.0690457	0.112975	0.0326181	0.0455629	0.0243911	0.264187	0.247342	0	0.0921631	0.00413562	0.000827321	0.0389474	0.000100835	8.40871e-05	0.000212422	0.0017897	PLXNA2	Receptor Binding	0.512805	0.694534	0.214948
SEMA6A	Ig	15	0.066758	0.423328	0.0690457	0.112975	0.0326181	0.0455629	0.0243911	0.264187	0.247342	0	0.0921631	0.00413562	0.000827321	0.0389474	0.000100835	8.40871e-05	0.000212422	0.0017897	PLXNA4	Receptor Binding	1.022	1.02569	0.433312
SERPINE1	Secreted Enzyme	15	0.341248	0.000856264	0.00534735	0.0202156	0.0259919	0.00128131	0.11711	0.533007	0.396161	0.0551871	0.000116269	0.00668969	0.0447144	0.274411	0	0.000218843	6.55383e-05	0.000187667	ITGAV	CAM	0.0294474	0.0433578	0.0259471
SERPINE1	Secreted Enzyme	15	0.341248	0.000856264	0.00534735	0.0202156	0.0259919	0.00128131	0.11711	0.533007	0.396161	0.0551871	0.000116269	0.00668969	0.0447144	0.274411	0	0.000218843	6.55383e-05	0.000187667	ITGB5	CAM	0.0398155	0.06375	0.00695174
SERPINE1	Secreted Enzyme	15	0.341248	0.000856264	0.00534735	0.0202156	0.0259919	0.00128131	0.11711	0.533007	0.396161	0.0551871	0.000116269	0.00668969	0.0447144	0.274411	0	0.000218843	6.55383e-05	0.000187667	LRP1	Lipoprotein Receptor	0.103972	0.177353	0.111879
SERPINE1	Secreted Enzyme	15	0.341248	0.000856264	0.00534735	0.0202156	0.0259919	0.00128131	0.11711	0.533007	0.396161	0.0551871	0.000116269	0.00668969	0.0447144	0.274411	0	0.000218843	6.55383e-05	0.000187667	LRP2	Lipoprotein Receptor	0.00621191	0.00980392	0.00259679
SERPINE1	Secreted Enzyme	15	0.341248	0.000856264	0.00534735	0.0202156	0.0259919	0.00128131	0.11711	0.533007	0.396161	0.0551871	0.000116269	0.00668969	0.0447144	0.274411	0	0.000218843	6.55383e-05	0.000187667	PLAUR	CAM	0.00567965	0	0.179987
TGFB2	GF	15	0.19947	1.29259	0.0142103	0.00111485	0.0850117	0.00996336	0.0617282	0.353824	0.411834	0.514627	0.419374	5.24213e-05	0.00168871	0.012836	0.000235157	0.00633696	0.00275033	0	ACVR1	RK	0.0919698	0.108162	0.0967879
TGFB2	GF	15	0.19947	1.29259	0.0142103	0.00111485	0.0850117	0.00996336	0.0617282	0.353824	0.411834	0.514627	0.419374	5.24213e-05	0.00168871	0.012836	0.000235157	0.00633696	0.00275033	0	ENG	CAM	0.0228639	0	0.00665449
TGFB2	GF	15	0.19947	1.29259	0.0142103	0.00111485	0.0850117	0.00996336	0.0617282	0.353824	0.411834	0.514627	0.419374	5.24213e-05	0.00168871	0.012836	0.000235157	0.00633696	0.00275033	0	TGFBR1	RK	0.0894201	0.0781373	0.0241824
TGFB2	GF	15	0.19947	1.29259	0.0142103	0.00111485	0.0850117	0.00996336	0.0617282	0.353824	0.411834	0.514627	0.419374	5.24213e-05	0.00168871	0.012836	0.000235157	0.00633696	0.00275033	0	TGFBR2	RK	0.0107851	0.0300245	0.0242053
TGFB2	GF	15	0.19947	1.29259	0.0142103	0.00111485	0.0850117	0.00996336	0.0617282	0.353824	0.411834	0.514627	0.419374	5.24213e-05	0.00168871	0.012836	0.000235157	0.00633696	0.00275033	0	TGFBR3	RK	0.112083	0.0500245	0.0601467
TGFB3	GF	15	0.376974	0.421967	0.00236648	0	0.0114438	0.0216679	0.0226982	0.505664	0.330982	1.19981	0.0927731	0.000250138	0.000327136	0.0051114	0.000783601	0.0208039	0.055915	0.00393561	ACVRL1	RK	0.00621334	0.0104167	0.00114548
TGFB3	GF	15	0.376974	0.421967	0.00236648	0	0.0114438	0.0216679	0.0226982	0.505664	0.330982	1.19981	0.0927731	0.000250138	0.000327136	0.0051114	0.000783601	0.0208039	0.055915	0.00393561	ENG	CAM	0.0228639	0	0.00665449
TGFB3	GF	15	0.376974	0.421967	0.00236648	0	0.0114438	0.0216679	0.0226982	0.505664	0.330982	1.19981	0.0927731	0.000250138	0.000327136	0.0051114	0.000783601	0.0208039	0.055915	0.00393561	TGFBR1	RK	0.0894201	0.0781373	0.0241824
TGFB3	GF	15	0.376974	0.421967	0.00236648	0	0.0114438	0.0216679	0.0226982	0.505664	0.330982	1.19981	0.0927731	0.000250138	0.000327136	0.0051114	0.000783601	0.0208039	0.055915	0.00393561	TGFBR2	RK	0.0107851	0.0300245	0.0242053
TGFB3	GF	15	0.376974	0.421967	0.00236648	0	0.0114438	0.0216679	0.0226982	0.505664	0.330982	1.19981	0.0927731	0.000250138	0.000327136	0.0051114	0.000783601	0.0208039	0.055915	0.00393561	TGFBR3	RK	0.112083	0.0500245	0.0601467
TIMP1	GF	15	0.876027	0.0252027	0.00512608	0.00146669	0.0167128	0.00436923	0.0312611	2.39329	1.74263	0	0.000991182	0.0667681	0.00053882	0.283955	0	0.00106418	0.00092586	0.000949832	CD63	Tetraspanin	3.20294	0.665931	1.82015
VANGL1	ECM	15	0.0543462	0.120424	0.0778305	0.0144758	0.0209261	0.0171311	0.0934142	0.104458	0.0254894	0.224601	0.0214951	0.00659957	0.0213274	0.0210086	0.000213096	1.08903e-05	0.000375533	6.18002e-05	CELSR2	GPCR	0.309295	0.492647	0.180431
VANGL1	ECM	15	0.0543462	0.120424	0.0778305	0.0144758	0.0209261	0.0171311	0.0934142	0.104458	0.0254894	0.224601	0.0214951	0.00659957	0.0213274	0.0210086	0.000213096	1.08903e-05	0.000375533	6.18002e-05	CELSR3	GPCR	0.247179	0.109853	0.172251
ANGPT2	GF	16	0.148734	0.000838566	0.0646606	0.118595	0.0337785	0.0216743	0.00247277	0.529115	0.00185416	1.7055	0.00425314	0.00831395	0.00367816	0.00137271	0.00503884	0.000394396	0.00319919	0.00328789	TEK	RK	0.00735294	0	0.00273224
ANGPT2	GF	16	0.148734	0.000838566	0.0646606	0.118595	0.0337785	0.0216743	0.00247277	0.529115	0.00185416	1.7055	0.00425314	0.00831395	0.00367816	0.00137271	0.00503884	0.000394396	0.00319919	0.00328789	TIE1	RK	0.00462963	0	0.00161812
APOD	LBP	16	1.40126	0.000130854	0.00616318	0.00124888	0.122096	0.00651066	0.0039705	0.520025	0.0579836	0.000690688	1.88525	0.107209	0.00439353	0.000906244	0.00452192	0.001686	0.0135789	0.00116829	LEPR	Receptor Binding	0.00154321	0	0.00184536
CADM4	CAM	16	0.457738	0.0425661	0.0238072	0.108174	0.0412563	0.00447568	0.0201522	0.0173935	0.209028	0	1.2058	0.0059779	0.0214827	0	0	0.0071389	0.00330964	3.74587e-05	ERBB3	RK	0.0251334	0.0604412	0.00857847
CEL	Secreted Enzyme	16	0.00658213	7.90314	0.00759396	0.00186791	0.444549	2642.14	0.000742512	1.3348	0	0	0	0.00054632	0.000213822	3.66115	0.00100365	0.000718083	0.000515025	0.000388093	CXCR4	GPCR	0.0132611	0.0231373	0.00536998
CELA3B	Secreted Enzyme	16	0.00305258	18.9515	0.00193799	0	0.697996	2746.5	0.000394035	2.91409	0	0	0	0.00103758	0.000392043	5.23718	0.000775768	0.000792914	0.00257709	0.000449963	CHRM3	GPCR	0	0.1175	0.00229095
COL1A2	ECM	16	0.519633	0.00166306	0.00696541	0.000248006	0.0558151	0.0155149	0.0684547	15.5282	0.0936142	0.465517	0.104281	0.00289035	0.00549039	0.0020156	0.0023036	0.00316723	0.00237533	0.00500191	CD44	CAM	1.75222	0.0468873	3.94719
COL1A2	ECM	16	0.519633	0.00166306	0.00696541	0.000248006	0.0558151	0.0155149	0.0684547	15.5282	0.0936142	0.465517	0.104281	0.00289035	0.00549039	0.0020156	0.0023036	0.00316723	0.00237533	0.00500191	ITGA1	CAM	0.0147059	0	0
COL1A2	ECM	16	0.519633	0.00166306	0.00696541	0.000248006	0.0558151	0.0155149	0.0684547	15.5282	0.0936142	0.465517	0.104281	0.00289035	0.00549039	0.0020156	0.0023036	0.00316723	0.00237533	0.00500191	ITGA11	CAM	0.0113946	0	0.00420862
COL1A2	ECM	16	0.519633	0.00166306	0.00696541	0.000248006	0.0558151	0.0155149	0.0684547	15.5282	0.0936142	0.465517	0.104281	0.00289035	0.00549039	0.0020156	0.0023036	0.00316723	0.00237533	0.00500191	ITGA2	CAM	0.00695917	0	0.00145132
COL1A2	ECM	16	0.519633	0.00166306	0.00696541	0.000248006	0.0558151	0.0155149	0.0684547	15.5282	0.0936142	0.465517	0.104281	0.00289035	0.00549039	0.0020156	0.0023036	0.00316723	0.00237533	0.00500191	ITGA2B	CAM	0.0459156	0.0541667	0.0216688
COL1A2	ECM	16	0.519633	0.00166306	0.00696541	0.000248006	0.0558151	0.0155149	0.0684547	15.5282	0.0936142	0.465517	0.104281	0.00289035	0.00549039	0.0020156	0.0023036	0.00316723	0.00237533	0.00500191	ITGAV	CAM	0.0294474	0.0433578	0.0259471
COL1A2	ECM	16	0.519633	0.00166306	0.00696541	0.000248006	0.0558151	0.0155149	0.0684547	15.5282	0.0936142	0.465517	0.104281	0.00289035	0.00549039	0.0020156	0.0023036	0.00316723	0.00237533	0.00500191	ITGB1	CAM	1.44414	1.82946	1.34963
COL1A2	ECM	16	0.519633	0.00166306	0.00696541	0.000248006	0.0558151	0.0155149	0.0684547	15.5282	0.0936142	0.465517	0.104281	0.00289035	0.00549039	0.0020156	0.0023036	0.00316723	0.00237533	0.00500191	ITGB3	CAM	0.00154321	0.0333333	0.0140419
COL4A1	ECM	16	0.518422	0.170267	0.0294865	0.00311459	0.0819969	0.0333439	0.0124477	2.12684	0.656336	0.515463	0.0208378	0.0151205	0.000542569	0.136284	0.000756094	0.000382089	0.000381358	0.00381852	CD47	CAM	2.61826	1.25061	5.98963
COL4A1	ECM	16	0.518422	0.170267	0.0294865	0.00311459	0.0819969	0.0333439	0.0124477	2.12684	0.656336	0.515463	0.0208378	0.0151205	0.000542569	0.136284	0.000756094	0.000382089	0.000381358	0.00381852	ITGA1	CAM	0.0147059	0	0
COL4A1	ECM	16	0.518422	0.170267	0.0294865	0.00311459	0.0819969	0.0333439	0.0124477	2.12684	0.656336	0.515463	0.0208378	0.0151205	0.000542569	0.136284	0.000756094	0.000382089	0.000381358	0.00381852	ITGA2	CAM	0.00695917	0	0.00145132
COL4A1	ECM	16	0.518422	0.170267	0.0294865	0.00311459	0.0819969	0.0333439	0.0124477	2.12684	0.656336	0.515463	0.0208378	0.0151205	0.000542569	0.136284	0.000756094	0.000382089	0.000381358	0.00381852	ITGAV	CAM	0.0294474	0.0433578	0.0259471
COL4A1	ECM	16	0.518422	0.170267	0.0294865	0.00311459	0.0819969	0.0333439	0.0124477	2.12684	0.656336	0.515463	0.0208378	0.0151205	0.000542569	0.136284	0.000756094	0.000382089	0.000381358	0.00381852	ITGB1	CAM	1.44414	1.82946	1.34963
COL4A1	ECM	16	0.518422	0.170267	0.0294865	0.00311459	0.0819969	0.0333439	0.0124477	2.12684	0.656336	0.515463	0.0208378	0.0151205	0.000542569	0.136284	0.000756094	0.000382089	0.000381358	0.00381852	ITGB8	CAM	0.0848513	0.0431373	0.0467935
CTHRC1	ECM	16	0.0387476	0	0.0115001	0.131064	0.34687	0.612124	0.0704916	0.390886	0.000198239	0	0.400827	0.000569702	0.000452396	0	0	6.09986e-05	0.000217597	6.92311e-05	FZD3	GPCR	0.130255	0.0170833	0.103256
CTHRC1	ECM	16	0.0387476	0	0.0115001	0.131064	0.34687	0.612124	0.0704916	0.390886	0.000198239	0	0.400827	0.000569702	0.000452396	0	0	6.09986e-05	0.000217597	6.92311e-05	FZD5	GPCR	0.0104784	0	0.00778049
CTHRC1	ECM	16	0.0387476	0	0.0115001	0.131064	0.34687	0.612124	0.0704916	0.390886	0.000198239	0	0.400827	0.000569702	0.000452396	0	0	6.09986e-05	0.000217597	6.92311e-05	FZD6	GPCR	0.00464988	0	0.0171065
GAL	Peptide	16	20.7494	0.128119	0.00543887	0.45794	0.0304622	18.0361	0.00593565	0.0260508	19.1781	0.617604	0	0.00242148	0.000282315	0.0750887	0	0.0002694	0.0104929	0.000570363	GALR1	GPCR	0.0951232	0	0.0315667
GAL	Peptide	16	20.7494	0.128119	0.00543887	0.45794	0.0304622	18.0361	0.00593565	0.0260508	19.1781	0.617604	0	0.00242148	0.000282315	0.0750887	0	0.0002694	0.0104929	0.000570363	GALR2	GPCR	0.0090908	0	0.00361082
GAL	Peptide	16	20.7494	0.128119	0.00543887	0.45794	0.0304622	18.0361	0.00593565	0.0260508	19.1781	0.617604	0	0.00242148	0.000282315	0.0750887	0	0.0002694	0.0104929	0.000570363	GPR151	GPCR	0.00251509	0	0.0117695
INHA	GF	16	0.0374527	0.136477	0.0150565	0	0.46618	3.16823	0.0120789	0.0130082	0.0158793	0.160124	0.0125096	0	3.24911e-05	0.000196812	0	0	0	0	ACVR1	RK	0.0919698	0.108162	0.0967879
INHA	GF	16	0.0374527	0.136477	0.0150565	0	0.46618	3.16823	0.0120789	0.0130082	0.0158793	0.160124	0.0125096	0	3.24911e-05	0.000196812	0	0	0	0	ACVR1B	RK	0.28985	0.366863	0.22891
INHA	GF	16	0.0374527	0.136477	0.0150565	0	0.46618	3.16823	0.0120789	0.0130082	0.0158793	0.160124	0.0125096	0	3.24911e-05	0.000196812	0	0	0	0	ACVR2A	RK	0.100183	0.0402206	0.0448473
INHA	GF	16	0.0374527	0.136477	0.0150565	0	0.46618	3.16823	0.0120789	0.0130082	0.0158793	0.160124	0.0125096	0	3.24911e-05	0.000196812	0	0	0	0	ACVR2B	RK	0.0521533	0.0335539	0.0317244
INHA	GF	16	0.0374527	0.136477	0.0150565	0	0.46618	3.16823	0.0120789	0.0130082	0.0158793	0.160124	0.0125096	0	3.24911e-05	0.000196812	0	0	0	0	TGFBR3	RK	0.112083	0.0500245	0.0601467
MFAP2	ECM	16	0.102934	0.000500721	0.00534349	0.00716837	0.931934	0.00711814	0.0324965	6.00609	0.16623	0.700386	0.504701	0.00197669	0.00187968	0.0582591	0.00818644	0.00179932	0.0012223	0.00101983	NOTCH1	CAM	0.0774611	0.0668873	0.0568098
NAPEPLD	Enzyme	16	0.0175723	0.0680879	0.0587765	0.00262031	0.204549	0.0326869	0.00788777	0.0160614	0.0230835	0.116476	0.0131924	3.15084e-05	0.0102776	0	0.00723117	0.0110896	0.0083774	0.00496399	CNR1	GPCR	0.381849	0.215515	0.0126418
NAPEPLD	Enzyme	16	0.0175723	0.0680879	0.0587765	0.00262031	0.204549	0.0326869	0.00788777	0.0160614	0.0230835	0.116476	0.0131924	3.15084e-05	0.0102776	0	0.00723117	0.0110896	0.0083774	0.00496399	GPR119	GPCR	0.00154321	0.00980392	0.0094181
NAPEPLD	Enzyme	16	0.0175723	0.0680879	0.0587765	0.00262031	0.204549	0.0326869	0.00788777	0.0160614	0.0230835	0.116476	0.0131924	3.15084e-05	0.0102776	0	0.00723117	0.0110896	0.0083774	0.00496399	GPR18	GPCR	0.00474684	0	0.000833333
NAPEPLD	Enzyme	16	0.0175723	0.0680879	0.0587765	0.00262031	0.204549	0.0326869	0.00788777	0.0160614	0.0230835	0.116476	0.0131924	3.15084e-05	0.0102776	0	0.00723117	0.0110896	0.0083774	0.00496399	TRPV1	Ion Channel	2.35442	0.02	0.338724
NCAM1	CAM	16	0.750608	6.20179e-05	0.00101592	0.0325547	1.44766	0.000587756	0.00154886	0.0813326	1.04325	0.0934041	4.20768	0.00273381	0.00108724	0.0336739	0.000612189	0.00456526	0.00227193	0.00037789	CACNA1C	Ion Channel	0.819715	0.0164706	0.710164
NCAM1	CAM	16	0.750608	6.20179e-05	0.00101592	0.0325547	1.44766	0.000587756	0.00154886	0.0813326	1.04325	0.0934041	4.20768	0.00273381	0.00108724	0.0336739	0.000612189	0.00456526	0.00227193	0.00037789	FGFR1	RK	0.86571	2.2025	0.193487
NCAM1	CAM	16	0.750608	6.20179e-05	0.00101592	0.0325547	1.44766	0.000587756	0.00154886	0.0813326	1.04325	0.0934041	4.20768	0.00273381	0.00108724	0.0336739	0.000612189	0.00456526	0.00227193	0.00037789	FGFR2	RK	0	0.00980392	0
NCAM1	CAM	16	0.750608	6.20179e-05	0.00101592	0.0325547	1.44766	0.000587756	0.00154886	0.0813326	1.04325	0.0934041	4.20768	0.00273381	0.00108724	0.0336739	0.000612189	0.00456526	0.00227193	0.00037789	GFRA1	Receptor Binding	0.0870204	0.887206	1.19027
NCAM1	CAM	16	0.750608	6.20179e-05	0.00101592	0.0325547	1.44766	0.000587756	0.00154886	0.0813326	1.04325	0.0934041	4.20768	0.00273381	0.00108724	0.0336739	0.000612189	0.00456526	0.00227193	0.00037789	PTPRA	PTP	1.60243	1.45625	1.46451
NCAM1	CAM	16	0.750608	6.20179e-05	0.00101592	0.0325547	1.44766	0.000587756	0.00154886	0.0813326	1.04325	0.0934041	4.20768	0.00273381	0.00108724	0.0336739	0.000612189	0.00456526	0.00227193	0.00037789	ROBO1	CAM	0.00914634	0.146544	0.0282606
NCAM1	CAM	16	0.750608	6.20179e-05	0.00101592	0.0325547	1.44766	0.000587756	0.00154886	0.0813326	1.04325	0.0934041	4.20768	0.00273381	0.00108724	0.0336739	0.000612189	0.00456526	0.00227193	0.00037789	ROBO3	CAM	0	0.00980392	0
NID1	ECM	16	0.159417	0.000112219	0.00130494	0.0293461	0.0346486	0.00255245	0.00219994	2.12335	0.113083	0.116926	0.00700634	0.000479576	0.000694552	0.0308388	0.000985463	0.001951	0.052838	0.00035595	COL13A1	CAM	0.00697799	0	0.00131787
NID1	ECM	16	0.159417	0.000112219	0.00130494	0.0293461	0.0346486	0.00255245	0.00219994	2.12335	0.113083	0.116926	0.00700634	0.000479576	0.000694552	0.0308388	0.000985463	0.001951	0.052838	0.00035595	ITGA3	CAM	0.268916	0.50652	0.32091
NID1	ECM	16	0.159417	0.000112219	0.00130494	0.0293461	0.0346486	0.00255245	0.00219994	2.12335	0.113083	0.116926	0.00700634	0.000479576	0.000694552	0.0308388	0.000985463	0.001951	0.052838	0.00035595	ITGAV	CAM	0.0294474	0.0433578	0.0259471
NID1	ECM	16	0.159417	0.000112219	0.00130494	0.0293461	0.0346486	0.00255245	0.00219994	2.12335	0.113083	0.116926	0.00700634	0.000479576	0.000694552	0.0308388	0.000985463	0.001951	0.052838	0.00035595	ITGB1	CAM	1.44414	1.82946	1.34963
NID1	ECM	16	0.159417	0.000112219	0.00130494	0.0293461	0.0346486	0.00255245	0.00219994	2.12335	0.113083	0.116926	0.00700634	0.000479576	0.000694552	0.0308388	0.000985463	0.001951	0.052838	0.00035595	ITGB3	CAM	0.00154321	0.0333333	0.0140419
NID1	ECM	16	0.159417	0.000112219	0.00130494	0.0293461	0.0346486	0.00255245	0.00219994	2.12335	0.113083	0.116926	0.00700634	0.000479576	0.000694552	0.0308388	0.000985463	0.001951	0.052838	0.00035595	PTPRF	PTP	1.85083	1.93409	2.38393
NLGN2	CAM	16	0.0448106	0.063169	0.00180152	0.135126	0.0760349	0.0123383	0.00755367	0.0396046	0.0676319	0.0219039	0.0320836	0.00192555	0.00216039	0.0749115	0.00152062	0.00173078	0.000569113	0.00210876	NRXN1	CAM	4.34585	2.46949	2.36494
NLGN2	CAM	16	0.0448106	0.063169	0.00180152	0.135126	0.0760349	0.0123383	0.00755367	0.0396046	0.0676319	0.0219039	0.0320836	0.00192555	0.00216039	0.0749115	0.00152062	0.00173078	0.000569113	0.00210876	NRXN2	CAM	2.26224	3.61118	2.27558
NLGN2	CAM	16	0.0448106	0.063169	0.00180152	0.135126	0.0760349	0.0123383	0.00755367	0.0396046	0.0676319	0.0219039	0.0320836	0.00192555	0.00216039	0.0749115	0.00152062	0.00173078	0.000569113	0.00210876	NRXN3	CAM	0.432925	0.968946	0.227092
PDGFD	GF	16	0.00648313	1.55547	0.00835714	0.00216449	0.0195551	0.00429864	0.00616236	0.752706	0.0724379	0.29767	0.106537	0.000188436	0.000132529	0.0129841	0	7.92473e-05	0.000266988	8.99426e-05	PDGFRA	RK	0.0116781	0.0104167	0.0109369
PDGFD	GF	16	0.00648313	1.55547	0.00835714	0.00216449	0.0195551	0.00429864	0.00616236	0.752706	0.0724379	0.29767	0.106537	0.000188436	0.000132529	0.0129841	0	7.92473e-05	0.000266988	8.99426e-05	PDGFRB	RK	0.0391723	0.00666667	0.0592388
PGF	GF	16	0.517366	0.00212156	0.0022242	0.0461663	1.2434	1.04715	0.00586057	1.38477	0.0814229	4.67283	0.194528	0.00626945	0.000355763	0	0	8.89611e-05	0.000810993	0	FLT1	RK	0.023175	0	0.00850056
PGF	GF	16	0.517366	0.00212156	0.0022242	0.0461663	1.2434	1.04715	0.00586057	1.38477	0.0814229	4.67283	0.194528	0.00626945	0.000355763	0	0	8.89611e-05	0.000810993	0	NRP1	GF Receptor	1.11495	2.05015	1.34793
PGF	GF	16	0.517366	0.00212156	0.0022242	0.0461663	1.2434	1.04715	0.00586057	1.38477	0.0814229	4.67283	0.194528	0.00626945	0.000355763	0	0	8.89611e-05	0.000810993	0	NRP2	GF Receptor	0.538822	0.671446	0.132002
SEMA6D	Ig	16	0.0665298	0.00586378	0.0413462	0.100694	0.101619	0	0.0222885	0.165206	0.0664226	0.118856	0.578611	0.0335779	0.0405595	0.10924	0.000447141	0.00180089	0.00133595	0.00156408	KDR	RK	0.00463106	0.0208333	0.00438731
SEMA6D	Ig	16	0.0665298	0.00586378	0.0413462	0.100694	0.101619	0	0.0222885	0.165206	0.0664226	0.118856	0.578611	0.0335779	0.0405595	0.10924	0.000447141	0.00180089	0.00133595	0.00156408	PLXNA1	Receptor Binding	0.107461	0.566348	0.089565
ICAM2	CAM	17	0.00160189	0.00031754	0.0288908	0.00101021	0.00726963	0.0165516	0.00175025	12.7012	0.424189	0.000558692	0.00648559	1.07172	0.112958	1.07319	2.22071	2.68705	2.8891	2.88422	ITGAL	CAM	0.00464988	0	0.011315
ICAM2	CAM	17	0.00160189	0.00031754	0.0288908	0.00101021	0.00726963	0.0165516	0.00175025	12.7012	0.424189	0.000558692	0.00648559	1.07172	0.112958	1.07319	2.22071	2.68705	2.8891	2.88422	ITGAM	CAM	0.0030676	0	0.00043929
GZMB	Secreted Enzyme	19	0.00649598	8.88058e-05	0.000110056	0.0644153	7.47166e-05	0.00126245	0.00012504	0.00024395	0.000381091	0.000468746	0.000171835	2.32447	0.000169225	2.07882	0.767081	3.19707	0.539722	28.2449	CHRM3	GPCR	0	0.1175	0.00229095
GZMB	Secreted Enzyme	19	0.00649598	8.88058e-05	0.000110056	0.0644153	7.47166e-05	0.00126245	0.00012504	0.00024395	0.000381091	0.000468746	0.000171835	2.32447	0.000169225	2.07882	0.767081	3.19707	0.539722	28.2449	IGF2R	RK	0.178212	0.100049	0.031302
GZMB	Secreted Enzyme	19	0.00649598	8.88058e-05	0.000110056	0.0644153	7.47166e-05	0.00126245	0.00012504	0.00024395	0.000381091	0.000468746	0.000171835	2.32447	0.000169225	2.07882	0.767081	3.19707	0.539722	28.2449	PGRMC1	Lipoprotein Receptor	1.40798	0.494167	1.45903
CCL5	Cytokine/Chemokine	20	0.016552	0.000468723	0.00169506	0.579322	0.00281344	0.0266531	0.00306044	0.0117188	0.0399428	0	0.00196507	0.64779	0.0702931	3.48577	16.0759	34.1832	2.44316	276.939	GPR75	GPCR	0.072864	0.135735	0.0867571
CCL5	Cytokine/Chemokine	20	0.016552	0.000468723	0.00169506	0.579322	0.00281344	0.0266531	0.00306044	0.0117188	0.0399428	0	0.00196507	0.64779	0.0702931	3.48577	16.0759	34.1832	2.44316	276.939	SDC1	CAM	0.0775223	0.0623529	0.204005
CCL5	Cytokine/Chemokine	20	0.016552	0.000468723	0.00169506	0.579322	0.00281344	0.0266531	0.00306044	0.0117188	0.0399428	0	0.00196507	0.64779	0.0702931	3.48577	16.0759	34.1832	2.44316	276.939	SDC4	CAM	0.0339775	0.0579167	0.0778279
CD2	ECM	20	0	0	0.00501033	0.249055	0.0219251	0	0.00194974	0.0273041	0.0181838	0	0.000382523	1.24927	0.00129288	2.04549	19.8718	18.438	10.5029	15.8239	CD48	CAM	0.00462963	0	0
IL16	Cytokine/Chemokine	21	0.0684542	0.00541749	0.0123367	0.00566292	0.00674961	0.00293387	0.00265154	0.0654748	0.01484	0.000136168	0.00168054	0.814391	2.12007	1.92186	1.41122	2.32164	2.85375	1.8746	CD4	CAM	0	0	0.0045819
IL16	Cytokine/Chemokine	21	0.0684542	0.00541749	0.0123367	0.00566292	0.00674961	0.00293387	0.00265154	0.0654748	0.01484	0.000136168	0.00168054	0.814391	2.12007	1.92186	1.41122	2.32164	2.85375	1.8746	GRIN2C	Ion Channel	0.0109174	0	0.0266062
IL16	Cytokine/Chemokine	21	0.0684542	0.00541749	0.0123367	0.00566292	0.00674961	0.00293387	0.00265154	0.0654748	0.01484	0.000136168	0.00168054	0.814391	2.12007	1.92186	1.41122	2.32164	2.85375	1.8746	GRIN2D	Ion Channel	0.00152439	0	0
IL16	Cytokine/Chemokine	21	0.0684542	0.00541749	0.0123367	0.00566292	0.00674961	0.00293387	0.00265154	0.0654748	0.01484	0.000136168	0.00168054	0.814391	2.12007	1.92186	1.41122	2.32164	2.85375	1.8746	KCND1	Ion Channel	0.540694	1.99963	1.759
IL16	Cytokine/Chemokine	21	0.0684542	0.00541749	0.0123367	0.00566292	0.00674961	0.00293387	0.00265154	0.0654748	0.01484	0.000136168	0.00168054	0.814391	2.12007	1.92186	1.41122	2.32164	2.85375	1.8746	KCND2	Ion Channel	0.0247585	0.0490196	0.00343643
IL16	Cytokine/Chemokine	21	0.0684542	0.00541749	0.0123367	0.00566292	0.00674961	0.00293387	0.00265154	0.0654748	0.01484	0.000136168	0.00168054	0.814391	2.12007	1.92186	1.41122	2.32164	2.85375	1.8746	KCNJ10	Ion Channel	0.101485	0.0931618	0.0763752
IL16	Cytokine/Chemokine	21	0.0684542	0.00541749	0.0123367	0.00566292	0.00674961	0.00293387	0.00265154	0.0654748	0.01484	0.000136168	0.00168054	0.814391	2.12007	1.92186	1.41122	2.32164	2.85375	1.8746	KCNJ4	Ion Channel	0.0912334	0.183529	0.0223368
LTB	Cytokine/Chemokine	21	0.00793141	0.328354	0.614742	0.017314	0.0011074	0.00343853	0.00127924	0.0188022	0.00206004	0.00191509	0.00202812	1.07909	0.186626	3.41602	26.9686	19.049	21.1253	5.29124	LTBR	Cytokine Receptor	0.0528688	0.0402206	0.052973
LTB	Cytokine/Chemokine	21	0.00793141	0.328354	0.614742	0.017314	0.0011074	0.00343853	0.00127924	0.0188022	0.00206004	0.00191509	0.00202812	1.07909	0.186626	3.41602	26.9686	19.049	21.1253	5.29124	TNFRSF1A	Cytokine Receptor	0.118036	0.221152	0.0115336
LY86	Cytokine/Chemokine	21	0.0020598	0.000680518	0.00457281	0.00389695	0.00269869	0.0135437	0.00341444	0.0142843	0.00522971	0.00646559	0.020805	17.46	55.1723	10.0889	0.238463	0.139369	15.3539	0.0439165	CD180	Receptor Binding	0.00543478	0.00980392	0.00177305
MFNG	Secreted Enzyme	21	0.027712	0.000218277	0.00351372	0.111801	0.0700294	0.00620595	0.00163642	0.838157	0.0182407	0.00076809	0.00502133	0.464046	2.99748	0.471651	0.887307	1.41066	0.985002	1.14356	NOTCH1	CAM	0.0774611	0.0668873	0.0568098
MFNG	Secreted Enzyme	21	0.027712	0.000218277	0.00351372	0.111801	0.0700294	0.00620595	0.00163642	0.838157	0.0182407	0.00076809	0.00502133	0.464046	2.99748	0.471651	0.887307	1.41066	0.985002	1.14356	NOTCH2	CAM	0.014694	0.00666667	0.00497164
SELPLG	Cytokine/Chemokine	21	0.044283	0.00131672	0.0122871	0.173842	0.0100211	0.10607	0.0146741	0.0260271	0.0164503	0.0150585	0.0422273	22.6922	171.817	24.9637	19.6771	23.4958	3.32205	44.0307	ESAM	CAM	0.0239521	0.0477206	0.12624
SELPLG	Cytokine/Chemokine	21	0.044283	0.00131672	0.0122871	0.173842	0.0100211	0.10607	0.0146741	0.0260271	0.0164503	0.0150585	0.0422273	22.6922	171.817	24.9637	19.6771	23.4958	3.32205	44.0307	ITGAM	CAM	0.0030676	0	0.00043929
CFH	Complement	22	0.130714	0.00823809	0.00238768	0.000593396	0.000911781	0.00441928	0.00189464	5.35579	0.883394	0.598428	0.0139753	1.63066	4.42456	0.447131	0.00339595	0.00288184	0.00561233	0.0069848	ITGAM	CAM	0.0030676	0	0.00043929
FGF13	GF	22	0.118747	5.42998e-05	0.00055054	0	2.33099e-05	0.000771915	0.10453	0.0327137	0.581129	0.000286612	0.094701	0.0298128	0.127518	0.0415171	0.287992	0.346053	0.0332785	0.150288	FGFR1	RK	0.86571	2.2025	0.193487
FGF13	GF	22	0.118747	5.42998e-05	0.00055054	0	2.33099e-05	0.000771915	0.10453	0.0327137	0.581129	0.000286612	0.094701	0.0298128	0.127518	0.0415171	0.287992	0.346053	0.0332785	0.150288	FGFR2	RK	0	0.00980392	0
FGF13	GF	22	0.118747	5.42998e-05	0.00055054	0	2.33099e-05	0.000771915	0.10453	0.0327137	0.581129	0.000286612	0.094701	0.0298128	0.127518	0.0415171	0.287992	0.346053	0.0332785	0.150288	SCN5A	Ion Channel	0.142175	0.235294	0.0263849
FGF13	GF	22	0.118747	5.42998e-05	0.00055054	0	2.33099e-05	0.000771915	0.10453	0.0327137	0.581129	0.000286612	0.094701	0.0298128	0.127518	0.0415171	0.287992	0.346053	0.0332785	0.150288	SCN8A	Ion Channel	0.444709	3.40434	0.266239
MFAP5	ECM	22	0.322258	0.00090163	0.00424711	0.00430261	0.00245361	0.0217896	0.00593693	8.25836	0.348105	0.00285546	0.0109911	0.00479879	0.00413033	0.12164	0.00501466	0.00391047	0.00423331	0.002199	NOTCH1	CAM	0.0774611	0.0668873	0.0568098
THY1	CAM	22	0.065994	0.000696667	0.000182061	0	0.000372043	0.00110041	0.100289	0.244842	0.0533769	0.113994	0.159266	3.55346e-05	0.0033336	0.494709	1.47481	1.62723	0.0406218	0.458305	CD34	ECM	0.018099	0.0720833	0.507695
THY1	CAM	22	0.065994	0.000696667	0.000182061	0	0.000372043	0.00110041	0.100289	0.244842	0.0533769	0.113994	0.159266	3.55346e-05	0.0033336	0.494709	1.47481	1.62723	0.0406218	0.458305	ENG	CAM	0.0228639	0	0.00665449
THY1	CAM	22	0.065994	0.000696667	0.000182061	0	0.000372043	0.00110041	0.100289	0.244842	0.0533769	0.113994	0.159266	3.55346e-05	0.0033336	0.494709	1.47481	1.62723	0.0406218	0.458305	ITGAM	CAM	0.0030676	0	0.00043929
THY1	CAM	22	0.065994	0.000696667	0.000182061	0	0.000372043	0.00110041	0.100289	0.244842	0.0533769	0.113994	0.159266	3.55346e-05	0.0033336	0.494709	1.47481	1.62723	0.0406218	0.458305	ITGAV	CAM	0.0294474	0.0433578	0.0259471
THY1	CAM	22	0.065994	0.000696667	0.000182061	0	0.000372043	0.00110041	0.100289	0.244842	0.0533769	0.113994	0.159266	3.55346e-05	0.0033336	0.494709	1.47481	1.62723	0.0406218	0.458305	ITGB3	CAM	0.00154321	0.0333333	0.0140419
TNFSF10	Cytokine/Chemokine	22	0.0317071	0.0560731	0.0130424	0.000523902	0.0246207	0	0.00147798	0.322839	0.0123205	0	3.54051e-05	0.0110586	0.0261881	0.209168	0.10937	0.0819887	0.0123563	0.175919	TNFRSF10B	Cytokine Receptor	0.0100644	0.00666667	0
BST1	GF	23	0	0.00220737	0.000570791	0.00221761	3.51003e-05	0.000825778	0.000582838	0.0915296	5.13752e-05	0	3.74663e-05	0.542267	0.00247063	0.983385	0	0.00432236	0.0524716	3.45563e-05	CAV1	Receptor Binding	0.0302371	0.02375	0.382059
BTLA	Ig	23	0.00201025	4.1946e-05	0.00011949	0.00160134	1.16998e-05	0.00119259	5.37078e-05	0.000503501	0.00017038	0	2.70545e-05	0.136494	0.00704667	0.189408	0.235828	0.458497	1.93	0.0123518	CD79A	Miscellaneous	0.0185454	0.0666667	0.00343643
BTLA	Ig	23	0.00201025	4.1946e-05	0.00011949	0.00160134	1.16998e-05	0.00119259	5.37078e-05	0.000503501	0.00017038	0	2.70545e-05	0.136494	0.00704667	0.189408	0.235828	0.458497	1.93	0.0123518	TNFRSF14	Cytokine Receptor	0.00158228	0	0
BTLA	Ig	23	0.00201025	4.1946e-05	0.00011949	0.00160134	1.16998e-05	0.00119259	5.37078e-05	0.000503501	0.00017038	0	2.70545e-05	0.136494	0.00704667	0.189408	0.235828	0.458497	1.93	0.0123518	VTCN1	CAM	0	0	0.00114548
CCL24	Cytokine/Chemokine	23	0.000264302	0.000104784	8.55691e-05	0.00100007	7.38282e-05	0	0.000108134	0.00160478	6.17825e-05	0	0	2.37344	0.136663	0.205807	0	5.49223e-05	0.000587763	0.000394058	CCR2	GPCR	0	0	0.00435036
CCL8	Cytokine/Chemokine	23	0.0331016	0.000524933	0.00178748	0	7.41616e-05	0	0.00216004	0.294249	0.0125352	0.00138538	0	1.122	0.000380111	5.11659	0.00158515	0.000550286	0.000436222	0.000156138	CCR2	GPCR	0	0	0.00435036
CD22	ECM	23	0.000164198	0	0.00114501	0.00869811	0.0072777	0	3.44592e-05	0.00110522	0.00206093	0	0	0.0689888	0.107151	0.0244355	5.5638e-05	0.0412803	2.81453	0.000837521	GRB2	GF Receptor	1.67974	1.57341	1.81528
CD33	ECM	23	0.0238298	0.000105558	0.00117854	0.000503728	0.000390822	0.00225089	0.000253435	0.000608557	0.000217837	0	0.000102125	1.76479	4.36137	1.66345	0.00062211	0.000281032	0.0593093	0.000345894	CD14	Receptor Binding	0.0132604	0	0.0104361
F10	Secreted Enzyme	23	0.00457547	5.03881e-05	0.00203775	0	0.00112194	0.0759286	0.000382639	0.0103187	0.000511699	0	0.000227497	1.15529	0.000184354	0.103993	0.000304315	8.06299e-05	0.0116616	0.0110909	F3	CAM	0.0205428	0.00980392	0.0149842
F10	Secreted Enzyme	23	0.00457547	5.03881e-05	0.00203775	0	0.00112194	0.0759286	0.000382639	0.0103187	0.000511699	0	0.000227497	1.15529	0.000184354	0.103993	0.000304315	8.06299e-05	0.0116616	0.0110909	ITGAM	CAM	0.0030676	0	0.00043929
F13A1	Secreted Enzyme	23	0.000441184	0.000104946	0.00227836	0.000333871	0.00335217	0	0.00029664	0.00170471	0.000844564	0	0.000180503	3.0678	0.000341301	0.538523	0.00146702	0.00876381	0.000770361	0.00216428	ITGA4	CAM	0.00779562	0.0298039	0.00158477
F13A1	Secreted Enzyme	23	0.000441184	0.000104946	0.00227836	0.000333871	0.00335217	0	0.00029664	0.00170471	0.000844564	0	0.000180503	3.0678	0.000341301	0.538523	0.00146702	0.00876381	0.000770361	0.00216428	ITGA9	CAM	0.0505682	0.166373	0.00228465
F13A1	Secreted Enzyme	23	0.000441184	0.000104946	0.00227836	0.000333871	0.00335217	0	0.00029664	0.00170471	0.000844564	0	0.000180503	3.0678	0.000341301	0.538523	0.00146702	0.00876381	0.000770361	0.00216428	ITGB1	CAM	1.44414	1.82946	1.34963
IL1B	Cytokine/Chemokine	23	0.0547734	0.000300211	0.0146223	0.00191016	0.00214244	0.00142258	0.0114902	0.00528376	0.00414008	0.00581023	0.000645438	17.7027	0.0261397	70.2356	0.098665	0.296796	0.417395	0.0124833	ADRB2	GPCR	0.00895478	0.00666667	0.00316953
IL1B	Cytokine/Chemokine	23	0.0547734	0.000300211	0.0146223	0.00191016	0.00214244	0.00142258	0.0114902	0.00528376	0.00414008	0.00581023	0.000645438	17.7027	0.0261397	70.2356	0.098665	0.296796	0.417395	0.0124833	IL1R1	Cytokine Receptor	0.0672909	0.0933824	0.0180941
IL1B	Cytokine/Chemokine	23	0.0547734	0.000300211	0.0146223	0.00191016	0.00214244	0.00142258	0.0114902	0.00528376	0.00414008	0.00581023	0.000645438	17.7027	0.0261397	70.2356	0.098665	0.296796	0.417395	0.0124833	IL1R2	Cytokine Receptor	0.0105761	0	0.00177305
IL1B	Cytokine/Chemokine	23	0.0547734	0.000300211	0.0146223	0.00191016	0.00214244	0.00142258	0.0114902	0.00528376	0.00414008	0.00581023	0.000645438	17.7027	0.0261397	70.2356	0.098665	0.296796	0.417395	0.0124833	IL1RAP	Receptor Binding	0.0119638	0.0306373	0.0232067
MMP9	Secreted Enzyme	23	0.000431207	0.000170955	0.000360751	0.000407901	0.000275417	0.00182269	0.0161262	0.000939766	0.000236599	0	0.000578881	1.30595	0.000612436	6.73631	0.424044	0.182721	0.140688	0.387879	CD44	CAM	1.75222	0.0468873	3.94719
MMP9	Secreted Enzyme	23	0.000431207	0.000170955	0.000360751	0.000407901	0.000275417	0.00182269	0.0161262	0.000939766	0.000236599	0	0.000578881	1.30595	0.000612436	6.73631	0.424044	0.182721	0.140688	0.387879	EPHB2	RK	0.0261067	0.0627451	0.0136664
MMP9	Secreted Enzyme	23	0.000431207	0.000170955	0.000360751	0.000407901	0.000275417	0.00182269	0.0161262	0.000939766	0.000236599	0	0.000578881	1.30595	0.000612436	6.73631	0.424044	0.182721	0.140688	0.387879	ITGAM	CAM	0.0030676	0	0.00043929
MMP9	Secreted Enzyme	23	0.000431207	0.000170955	0.000360751	0.000407901	0.000275417	0.00182269	0.0161262	0.000939766	0.000236599	0	0.000578881	1.30595	0.000612436	6.73631	0.424044	0.182721	0.140688	0.387879	LRP1	Lipoprotein Receptor	0.103972	0.177353	0.111879
OSM	GF	23	0.0086151	7.11564e-05	0.000338114	0.000679122	0.000156301	0	0.00027066	0.00247272	0.000351963	0	0.000229474	1.59898	0.228501	22.5481	0.0618776	0.12827	0.102475	0.420794	IL6ST	Receptor Binding	3.17159	1.45245	3.30319
OSM	GF	23	0.0086151	7.11564e-05	0.000338114	0.000679122	0.000156301	0	0.00027066	0.00247272	0.000351963	0	0.000229474	1.59898	0.228501	22.5481	0.0618776	0.12827	0.102475	0.420794	LIFR	Receptor Binding	1.90917	1.30147	3.30602
OSM	GF	23	0.0086151	7.11564e-05	0.000338114	0.000679122	0.000156301	0	0.00027066	0.00247272	0.000351963	0	0.000229474	1.59898	0.228501	22.5481	0.0618776	0.12827	0.102475	0.420794	OSMR	Cytokine Receptor	0.0711416	0.0329412	0.670721
PF4	Cytokine/Chemokine	23	0.0779153	0.00683992	0.0104794	0.0694924	0.000619585	0.00313661	0.00180936	0.19865	0.0441768	0.00116462	0.0012808	24.0042	0.00857713	8.90693	0	0.0042313	0.129861	0.0333861	FGFR2	RK	0	0.00980392	0
PF4	Cytokine/Chemokine	23	0.0779153	0.00683992	0.0104794	0.0694924	0.000619585	0.00313661	0.00180936	0.19865	0.0441768	0.00116462	0.0012808	24.0042	0.00857713	8.90693	0	0.0042313	0.129861	0.0333861	LDLR	Lipoprotein Receptor	1.25786	0.83723	0.807546
PF4	Cytokine/Chemokine	23	0.0779153	0.00683992	0.0104794	0.0694924	0.000619585	0.00313661	0.00180936	0.19865	0.0441768	0.00116462	0.0012808	24.0042	0.00857713	8.90693	0	0.0042313	0.129861	0.0333861	PROCR	Miscellaneous	0.0107318	0.0104167	0.00864848
PF4	Cytokine/Chemokine	23	0.0779153	0.00683992	0.0104794	0.0694924	0.000619585	0.00313661	0.00180936	0.19865	0.0441768	0.00116462	0.0012808	24.0042	0.00857713	8.90693	0	0.0042313	0.129861	0.0333861	SDC2	CAM	0.181281	0.0677206	0.166986
PF4	Cytokine/Chemokine	23	0.0779153	0.00683992	0.0104794	0.0694924	0.000619585	0.00313661	0.00180936	0.19865	0.0441768	0.00116462	0.0012808	24.0042	0.00857713	8.90693	0	0.0042313	0.129861	0.0333861	THBD	CAM	0.351386	0.00980392	0.128698
CD40LG	Cytokine/Chemokine	24	0	0	0.000206146	0	3.53163e-05	0	2.0231e-05	6.00029e-05	0.00403242	0	0	0	8.27441e-06	0.290203	1.58945	1.38201	0.0130129	0.0551503	ITGAM	CAM	0.0030676	0	0.00043929
CD40LG	Cytokine/Chemokine	24	0	0	0.000206146	0	3.53163e-05	0	2.0231e-05	6.00029e-05	0.00403242	0	0	0	8.27441e-06	0.290203	1.58945	1.38201	0.0130129	0.0551503	TRAF3	Cytokine Receptor	0.203805	0.31424	0.119844
IFNG	Cytokine/Chemokine	24	0	0	0.000190438	0	0	0	2.19957e-05	0.000117952	3.3116e-05	0	0	0.000824772	0.000128431	0.206937	0.196342	1.71449	0.024737	4.37867	IFNGR1	Cytokine Receptor	0.228131	0.247647	0.133526
IFNG	Cytokine/Chemokine	24	0	0	0.000190438	0	0	0	2.19957e-05	0.000117952	3.3116e-05	0	0	0.000824772	0.000128431	0.206937	0.196342	1.71449	0.024737	4.37867	IFNGR2	Cytokine Receptor	1.1343	0.794069	1.66138
IL2	Cytokine/Chemokine	24	0	0	0.000469908	0.00135611	8.58579e-05	0	0.000234456	0.000460498	0.000125668	0	0.000549872	0	0.000324911	0.0984058	0.425257	0.165122	0.00578576	0.0217477	CD53	Tetraspanin	0	0.00666667	0
IL2	Cytokine/Chemokine	24	0	0	0.000469908	0.00135611	8.58579e-05	0	0.000234456	0.000460498	0.000125668	0	0.000549872	0	0.000324911	0.0984058	0.425257	0.165122	0.00578576	0.0217477	IL2RA	Cytokine Receptor	0	0	0.00177305
IL2	Cytokine/Chemokine	24	0	0	0.000469908	0.00135611	8.58579e-05	0	0.000234456	0.000460498	0.000125668	0	0.000549872	0	0.000324911	0.0984058	0.425257	0.165122	0.00578576	0.0217477	IL2RG	Cytokine Receptor	0.00474684	0	0.0184712
IL2	Cytokine/Chemokine	24	0	0	0.000469908	0.00135611	8.58579e-05	0	0.000234456	0.000460498	0.000125668	0	0.000549872	0	0.000324911	0.0984058	0.425257	0.165122	0.00578576	0.0217477	NGFR	RK	5.92444	6.64637	1.05371
LTA	Cytokine/Chemokine	24	0.101716	0.00137363	0.000524809	0	0.00428515	0.00139481	0.000396003	0.000113271	0	0	6.32837e-05	0.000117602	5.23507e-05	0.041043	0.876668	0.599935	1.03911	0.0182929	CACHD1	Ion Channel	0.134384	0.274926	0.233965
LTA	Cytokine/Chemokine	24	0.101716	0.00137363	0.000524809	0	0.00428515	0.00139481	0.000396003	0.000113271	0	0	6.32837e-05	0.000117602	5.23507e-05	0.041043	0.876668	0.599935	1.03911	0.0182929	EDNRA	GPCR	0.119893	0.188064	0.0715701
LTA	Cytokine/Chemokine	24	0.101716	0.00137363	0.000524809	0	0.00428515	0.00139481	0.000396003	0.000113271	0	0	6.32837e-05	0.000117602	5.23507e-05	0.041043	0.876668	0.599935	1.03911	0.0182929	LTBR	Cytokine Receptor	0.0528688	0.0402206	0.052973
LTA	Cytokine/Chemokine	24	0.101716	0.00137363	0.000524809	0	0.00428515	0.00139481	0.000396003	0.000113271	0	0	6.32837e-05	0.000117602	5.23507e-05	0.041043	0.876668	0.599935	1.03911	0.0182929	TNFRSF14	Cytokine Receptor	0.00158228	0	0
LTA	Cytokine/Chemokine	24	0.101716	0.00137363	0.000524809	0	0.00428515	0.00139481	0.000396003	0.000113271	0	0	6.32837e-05	0.000117602	5.23507e-05	0.041043	0.876668	0.599935	1.03911	0.0182929	TNFRSF1A	Cytokine Receptor	0.118036	0.221152	0.0115336
LTA	Cytokine/Chemokine	24	0.101716	0.00137363	0.000524809	0	0.00428515	0.00139481	0.000396003	0.000113271	0	0	6.32837e-05	0.000117602	5.23507e-05	0.041043	0.876668	0.599935	1.03911	0.0182929	TNFRSF1B	Cytokine Receptor	0.00278194	0	0.00043929
QRFP	Peptide	24	0.000702094	9.27831e-05	0.00315685	0.0681857	0.00784783	0.00725442	0.00114166	0.000957614	6.5348e-05	0	0.000628358	0.000153802	0.00656295	0.0610452	0.0402304	0.0110152	0.0175988	0.381473	P2RY14	GPCR	0.0118134	0	0.00801402
QRFP	Peptide	24	0.000702094	9.27831e-05	0.00315685	0.0681857	0.00784783	0.00725442	0.00114166	0.000957614	6.5348e-05	0	0.000628358	0.000153802	0.00656295	0.0610452	0.0402304	0.0110152	0.0175988	0.381473	QRFPR	GPCR	0.0200724	0	0.00367554
RLN3	GF	24	0	0	0.000933154	0	0.0454001	0	0.000215736	0.036121	0	0	0	0.0119243	2.17748e-05	0	3.7227	0.717119	0.0927033	0.13212	RXFP1	GPCR	0.0647201	0	0.00205741
RLN3	GF	24	0	0	0.000933154	0	0.0454001	0	0.000215736	0.036121	0	0	0	0.0119243	2.17748e-05	0	3.7227	0.717119	0.0927033	0.13212	RXFP3	GPCR	0.014909	0.00980392	0.00171821
SLAMF1	CAM	24	0.000254666	0	0.000483609	0.00192721	4.51344e-05	0	1.12963e-05	0.00109939	0.0113924	0	0	0	0.0934026	0.0667073	0.78347	0.544216	0.31614	0.0316227	FYN	PTP	0.408918	0.793235	0.569704
SLAMF1	CAM	24	0.000254666	0	0.000483609	0.00192721	4.51344e-05	0	1.12963e-05	0.00109939	0.0113924	0	0	0	0.0934026	0.0667073	0.78347	0.544216	0.31614	0.0316227	SH2D1A	Receptor Binding	0.00251509	0	0.000833333
SLAMF6	CAM	24	5.97436e-05	4.73714e-05	0.00081982	0	7.75903e-05	0	0.000135311	0.000894133	9.62088e-05	0.000250041	0.000748568	0.0555594	0.321397	0.123882	1.07088	1.20425	0.911555	0.18908	SH2D1A	Receptor Binding	0.00251509	0	0.000833333
TNFSF11	Cytokine/Chemokine	24	0	0	0.000526558	0	0.00037426	0	0	0.00322292	0.00018827	0	0	9.71232e-05	9.22248e-06	0	0.29223	0.543553	0.0115755	0.0205857	TNFRSF11A	Cytokine Receptor	0.069127	0.164681	0.170968
TNFSF14	Cytokine/Chemokine	24	0	0	0.000181918	0	1.0246e-05	0.00104441	5.81288e-05	0.000421275	0	0	0	0.0761792	0.00211676	0.164855	0.39879	0.177666	0.0218262	0.334446	LTBR	Cytokine Receptor	0.0528688	0.0402206	0.052973
TNFSF14	Cytokine/Chemokine	24	0	0	0.000181918	0	1.0246e-05	0.00104441	5.81288e-05	0.000421275	0	0	0	0.0761792	0.00211676	0.164855	0.39879	0.177666	0.0218262	0.334446	TNFRSF14	Cytokine Receptor	0.00158228	0	0
IL10	Cytokine/Chemokine	25	0.0196557	0.000415606	0.000222543	0.0069415	0	0	0.00652808	0.00459127	0.00058199	0	0	0.879396	7.91961e-06	0.366699	0.137721	0.0243395	0.0183262	0.169791	IL10RA	Cytokine Receptor	0.0100658	0.0196078	0.0522189
IL10	Cytokine/Chemokine	25	0.0196557	0.000415606	0.000222543	0.0069415	0	0	0.00652808	0.00459127	0.00058199	0	0	0.879396	7.91961e-06	0.366699	0.137721	0.0243395	0.0183262	0.169791	IL10RB	Cytokine Receptor	0.749575	0.707402	1.87623
