## Supplementary Table 3 for "A pharmacological interactome platform for discovery of pain mechanisms and targets"

### Sheet: 0 - contents
Sheet	contents	notes
1 - n2g	neuronal ligands to glial receptors	All interactions, for supplementary figure X
2 - g2n	glial ligands to neuronal receptors	All interactions, for supplementary figure Y			All expression level are shown as averaged RPMs, p value is the probability of the gene considered expressed in corresponding cell-type by trinarization score as described in paper method
3 - n2g_reduced	neuronal ligands to glial receptors	Excluding neuronal CAM and ECM, for figure X
4 - g2n_reduced	glial ligands to neuronal receptors	Excluding neuronal CAM and ECM, for figure Y
Ligand categoreis	Full Category Name
CAM	Cell-Adhesion Molecule
Complement
Cytokine/Chemokine
ECM	Extra-Cellular Matrix
GF	Growth Factor
Enzyme
LBP	Lipid Binding Protein
IBP	Ion Binding Protein
Peptide
Secreted Enzyme
Ig	Immunoglobulin
Secreted Protein
Receptor categories	Full Category Name
CAM	Cell-Adhesion Molecule
Receptor Binding
Cytokine Receptor
ECM	Extra-Cellular Matrix
GF Receptor	Growth Factor Receptor
Tetraspanin
Lipoprotein receptor
Ion Channel
GPCR	G-Protein Coupled Receptor
RK	Receptor Kinase
PTP	Protein Tyrosine Phosphatase
Transporter
Enzyme
Miscellaneous	Miscellaneous

### Sheet: 1 - n2g
ligand_gname	ligand_category	PSNF	PSNP	PSPEP	p_PSNF	p_PSNP	p_PSPEP	receptor_gname	receptor_category	SCHW	SATG	p_SCHW	p_SATG
ADAM10	ECM	15.8285	21.428	35.8711	0.998796	1	1	AXL	RK	14.447	83.0884	0.666278	1
ADAM15	ECM	40.2046	13.9819	34.5388	1	1	1	ITGAV	CAM	51.4511	76.5031	0.99853	1
ADAM15	ECM	40.2046	13.9819	34.5388	1	1	1	ITGB1	CAM	154.165	225.667	1	1
ADAM15	ECM	40.2046	13.9819	34.5388	1	1	1	ITGB3	CAM	9.08092	52.3918	0.415843	1
ADAM17	ECM	13.0806	4.38734	11.0379	0.996772	0.755676	0.975501	ITGB1	CAM	154.165	225.667	1	1
ADAM17	ECM	13.0806	4.38734	11.0379	0.996772	0.755676	0.975501	NOTCH1	CAM	16.8758	179.06	0.666278	1
ADAM23	ECM	162.499	23.7068	36.3286	1	1	1	ITGB3	CAM	9.08092	52.3918	0.415843	1
ADAM9	ECM	64.0336	42.682	59.855	1	1	1	ITGA6	CAM	282.508	106.561	1	1
ADAM9	ECM	64.0336	42.682	59.855	1	1	1	ITGAV	CAM	51.4511	76.5031	0.99853	1
ADAM9	ECM	64.0336	42.682	59.855	1	1	1	ITGB1	CAM	154.165	225.667	1	1
ADAM9	ECM	64.0336	42.682	59.855	1	1	1	ITGB5	CAM	85.851	26.8361	1	0.999999
AGRP	Peptide	0	4.7518	6.21094	0.00430994	0.95669	0.332067	SDC3	CAM	69.494	344.567	1	1
APOE	LBP	2898.59	3063.69	4290.96	1	1	1	LDLR	Lipoprotein Receptor	129.365	58.5253	1	1
APOE	LBP	2898.59	3063.69	4290.96	1	1	1	LRP1	Lipoprotein Receptor	76.7525	104.938	0.999998	1
APOE	LBP	2898.59	3063.69	4290.96	1	1	1	LRP2	Lipoprotein Receptor	0	22.7179	0.168017	0.997327
APOE	LBP	2898.59	3063.69	4290.96	1	1	1	LRP5	Lipoprotein Receptor	0	19.4428	0.168017	0.993332
APOE	LBP	2898.59	3063.69	4290.96	1	1	1	SCARB1	CAM	39.8064	47.8422	0.99853	1
APOE	LBP	2898.59	3063.69	4290.96	1	1	1	VLDLR	Lipoprotein Receptor	16.727	74.1662	0.843277	1
APP	CAM	279.95	302.293	449.821	1	1	1	CAV1	Receptor Binding	220.707	1.81937	1	8.61075e-10
APP	CAM	279.95	302.293	449.821	1	1	1	LRP1	Lipoprotein Receptor	76.7525	104.938	0.999998	1
APP	CAM	279.95	302.293	449.821	1	1	1	NCSTN	Enzyme	16.8519	32.6575	0.843277	1
APP	CAM	279.95	302.293	449.821	1	1	1	TNFRSF21	Cytokine Receptor	0	79.3748	0.168017	1
B2M	Cytokine/Chemokine	17.8509	30.9141	72.5264	0.999863	1	1	HFE	Receptor Binding	0	42.6594	0.168017	1
BCAN	ECM	23.4697	19.214	13.3965	0.99958	1	0.999751	NRCAM	CAM	35.335	14.9499	0.979511	0.182938
BDNF	Cytokine/Chemokine	75.7037	189.305	385.765	1	1	1	DDR1	RK	31.4432	39.9896	0.994121	1
BDNF	Cytokine/Chemokine	75.7037	189.305	385.765	1	1	1	NGFRAP1	Receptor Binding	132.932	190.067	1	1
BDNF	Cytokine/Chemokine	75.7037	189.305	385.765	1	1	1	NTRK2	RK	49.5389	895.488	0.994121	1
BDNF	Cytokine/Chemokine	75.7037	189.305	385.765	1	1	1	SORT1	Lipoprotein Receptor	18.3397	43.3767	0.843277	1
CADM1	CAM	123.925	562.692	205.423	1	1	1	CASK	RK	16.5196	20.7611	0.843277	0.977294
CADM3	CAM	453.059	119.482	189.027	1	1	1	CASK	RK	16.5196	20.7611	0.843277	0.977294
CADM3	CAM	453.059	119.482	189.027	1	1	1	MPP6	CAM	50.2311	16.3043	0.999937	0.882664
CADM4	CAM	73.7444	27.6757	32.5908	1	1	1	ERBB3	RK	14.5293	79.0462	0.666278	1
CADM4	CAM	73.7444	27.6757	32.5908	1	1	1	PTPN13	PTP	39.1543	102.517	0.994121	1
CADM4	CAM	73.7444	27.6757	32.5908	1	1	1	SOCS1	Receptor Binding	25.6624	40.7186	0.938504	1
CALCA	Peptide	25.042	336.012	3645.47	0.981198	1	1	RAMP2	Receptor Binding	5.3661	117.181	0.415843	1
CALM1	IBP	2139.89	3096.86	3239.87	1	1	1	ABCA1	Transporter	11.2803	28.2297	0.666278	1
CALM1	IBP	2139.89	3096.86	3239.87	1	1	1	KCNN4	Ion Channel	0	180.668	0.168017	1
CALM1	IBP	2139.89	3096.86	3239.87	1	1	1	PTPRA	PTP	67.8879	148.22	0.999998	1
CALM2	IBP	1922.2	3957.05	2599.97	1	1	1	ABCA1	Transporter	11.2803	28.2297	0.666278	1
CALM3	IBP	1143.95	744.178	1010.22	1	1	1	ABCA1	Transporter	11.2803	28.2297	0.666278	1
CALR	IBP	415.292	198.787	212.841	1	1	1	ITGAV	CAM	51.4511	76.5031	0.99853	1
CALR	IBP	415.292	198.787	212.841	1	1	1	LRP1	Lipoprotein Receptor	76.7525	104.938	0.999998	1
CDH1	CAM	13.841	96.6437	10.1114	0.959428	1	0.700905	CDH2	CAM	11.0462	32.9813	0.666278	1
CDH1	CAM	13.841	96.6437	10.1114	0.959428	1	0.700905	ERBB3	RK	14.5293	79.0462	0.666278	1
CDH1	CAM	13.841	96.6437	10.1114	0.959428	1	0.700905	IGF1R	RK	11.1994	47.3395	0.666278	1
CDH1	CAM	13.841	96.6437	10.1114	0.959428	1	0.700905	LRP5	Lipoprotein Receptor	0	19.4428	0.168017	0.993332
CDH1	CAM	13.841	96.6437	10.1114	0.959428	1	0.700905	PTPRF	PTP	163.371	171.482	1	1
CDH11	CAM	29.2393	56.234	14.5852	1	1	0.993508	CDH2	CAM	11.0462	32.9813	0.666278	1
CDH15	CAM	11.5942	13.6389	17.7768	0.959428	1	1	ARVCF	CAM	64.7957	80.4599	0.999989	1
CDH8	CAM	4.2984	6.40492	22.9439	0.455748	0.99963	0.999963	CDH1	CAM	121.751	127.207	1	1
CDH8	CAM	4.2984	6.40492	22.9439	0.455748	0.99963	0.999963	CDH15	CAM	0	97.1705	0.168017	1
CDH8	CAM	4.2984	6.40492	22.9439	0.455748	0.99963	0.999963	CDH2	CAM	11.0462	32.9813	0.666278	1
CDH8	CAM	4.2984	6.40492	22.9439	0.455748	0.99963	0.999963	CTNNA1	CAM	142.351	403.638	1	1
CDH8	CAM	4.2984	6.40492	22.9439	0.455748	0.99963	0.999963	CTNND1	CAM	18.0755	33.6739	0.843277	1
CGN	CAM	12.522	0.102596	0.940537	0.996772	3.4486e-18	3.19692e-09	F11R	CAM	0	44.6876	0.168017	1
CGN	CAM	12.522	0.102596	0.940537	0.996772	3.4486e-18	3.19692e-09	TGFBR2	RK	30.8869	24.6044	0.938504	0.997327
CHL1	CAM	17.0616	10.8591	59.7632	0.959428	1	1	HSPA8	Receptor Binding	920.353	563.786	1	1
CHL1	CAM	17.0616	10.8591	59.7632	0.959428	1	1	ITGB1	CAM	154.165	225.667	1	1
CHL1	CAM	17.0616	10.8591	59.7632	0.959428	1	1	PTPRG	PTP	0	29.7277	0.168017	0.999998
CHL1	CAM	17.0616	10.8591	59.7632	0.959428	1	1	PTPRZ1	PTP	9.08092	285.629	0.415843	1
CLSTN1	CAM	636.785	141.453	188.056	1	1	1	APP	GF Receptor	337.154	323.162	1	1
CLSTN3	CAM	123.537	4.26164	36.5703	1	0.652621	1	APP	GF Receptor	337.154	323.162	1	1
CNTN2	CAM	287.703	97.0756	124.635	1	1	1	CNTN1	CAM	0	50.5835	0.168017	1
CNTN2	CAM	287.703	97.0756	124.635	1	1	1	NRCAM	CAM	35.335	14.9499	0.979511	0.182938
CNTN3	CAM	9.89854	7.44955	5.46477	0.455748	0.999774	0.00529324	PTPRG	PTP	0	29.7277	0.168017	0.999998
CNTN3	CAM	9.89854	7.44955	5.46477	0.455748	0.999774	0.00529324	PTPRZ1	PTP	9.08092	285.629	0.415843	1
COL18A1	ECM	0.32353	10.6438	1.2707	0.022415	1	1.22606e-07	GPC4	CAM	0	21.8312	0.168017	0.995738
COL18A1	ECM	0.32353	10.6438	1.2707	0.022415	1	1.22606e-07	ITGB1	CAM	154.165	225.667	1	1
COL18A1	ECM	0.32353	10.6438	1.2707	0.022415	1	1.22606e-07	KDR	RK	47.9303	0.336564	0.99853	1.00503e-13
COL1A2	ECM	8.14231	8.04906	9.83715	0.85154	1	0.559168	CD44	CAM	0	19.4584	0.168017	0.977294
COL1A2	ECM	8.14231	8.04906	9.83715	0.85154	1	0.559168	ITGAV	CAM	51.4511	76.5031	0.99853	1
COL1A2	ECM	8.14231	8.04906	9.83715	0.85154	1	0.559168	ITGB1	CAM	154.165	225.667	1	1
COL1A2	ECM	8.14231	8.04906	9.83715	0.85154	1	0.559168	ITGB3	CAM	9.08092	52.3918	0.415843	1
CPE	Secreted Enzyme	511.178	649.637	310.281	1	1	1	ARF6	Enzyme	131.81	64.4165	1	1
CSPG5	GF	12.522	9.97868	20.2941	0.996772	1	0.999999	BCAN	ECM	0	1044.9	0.168017	1
CSPG5	GF	12.522	9.97868	20.2941	0.996772	1	0.999999	GPC6	CAM	0	32.6502	0.168017	1
CSPG5	GF	12.522	9.97868	20.2941	0.996772	1	0.999999	NCAN	CAM	0	44.5262	0.168017	1
CSPG5	GF	12.522	9.97868	20.2941	0.996772	1	0.999999	SDC3	CAM	69.494	344.567	1	1
CSPG5	GF	12.522	9.97868	20.2941	0.996772	1	0.999999	SDC4	CAM	65.3252	155.523	0.999989	1
CYR61	CAM	26.9922	27.604	36.3485	1	1	1	CAV1	Receptor Binding	220.707	1.81937	1	8.61075e-10
CYR61	CAM	26.9922	27.604	36.3485	1	1	1	ITGAV	CAM	51.4511	76.5031	0.99853	1
CYR61	CAM	26.9922	27.604	36.3485	1	1	1	ITGB3	CAM	9.08092	52.3918	0.415843	1
CYR61	CAM	26.9922	27.604	36.3485	1	1	1	ITGB5	CAM	85.851	26.8361	1	0.999999
DHH	Secreted Protein	3.84083	12.5349	3.12559	0.455748	1	0.00265081	PTCH1	PTP	25.495	52.423	0.843277	1
DLL3	IBP	8.75747	17.1843	30.8283	0.919118	1	1	NOTCH1	CAM	16.8758	179.06	0.666278	1
EDIL3	GF	167.583	54.5251	83.0908	1	1	1	ITGAV	CAM	51.4511	76.5031	0.99853	1
EDIL3	GF	167.583	54.5251	83.0908	1	1	1	ITGB5	CAM	85.851	26.8361	1	0.999999
EFEMP2	ECM	9.61659	11.0541	13.1066	0.959428	1	0.999866	PLSCR4	Enzyme	3.65766	27.4737	0.415843	0.999804
EFNA1	CAM	25.851	35.6666	23.4161	0.999863	1	1	EPHB6	RK	87.8038	28.9373	1	1
EFNA5	CAM	74.8624	42.917	16.5861	1	1	1	EPHB6	RK	87.8038	28.9373	1	1
EFNB1	CAM	4.58992	21.5035	7.70797	0.74989	1	0.263301	EPHB6	RK	87.8038	28.9373	1	1
EFNB1	CAM	4.58992	21.5035	7.70797	0.74989	1	0.263301	ERBB2	RK	6.05751	22.9633	0.666278	0.999411
EFNB2	CAM	76.7055	19.986	2.36006	1	1	0.00124359	EPHB6	RK	87.8038	28.9373	1	1
FAT1	GF	8.84735	8.21009	4.24533	0.614218	0.999401	0.0176561	CTNNB1	CAM	187.428	173.765	1	1
FAT3	GF	43.111	23.498	3.77397	1	1	0.00265081	CTNNB1	CAM	187.428	173.765	1	1
FBLN2	GF	40.4856	15.5286	33.8674	1	1	1	ITGB3	CAM	9.08092	52.3918	0.415843	1
FGF1	GF	948.867	183.922	304.836	1	1	1	CD44	CAM	0	19.4584	0.168017	0.977294
FGF1	GF	948.867	183.922	304.836	1	1	1	FGFR1	RK	29.9693	317.862	0.938504	1
FGF11	GF	32.9389	0.0615821	5.26838	0.999999	3.4486e-18	0.0297204	FGFR1	RK	29.9693	317.862	0.938504	1
FGF12	GF	179.978	179.986	111.447	1	1	1	FGFR1	RK	29.9693	317.862	0.938504	1
FGF13	GF	226.178	700.171	768.384	1	1	1	FGFR1	RK	29.9693	317.862	0.938504	1
FGF18	GF	11.5881	1.71578	8.56495	0.998796	7.09117e-05	0.983897	FGFR1	RK	29.9693	317.862	0.938504	1
FGF9	GF	78.5303	3.36587	10.2654	1	0.03313	0.815275	FGFR1	RK	29.9693	317.862	0.938504	1
FGG	ECM	0	15.1046	28.509	0.00430994	1	1	ITGAV	CAM	51.4511	76.5031	0.99853	1
FGG	ECM	0	15.1046	28.509	0.00430994	1	1	ITGB1	CAM	154.165	225.667	1	1
FST	GF	3.45151	10.3161	1.2254	0.162541	1	5.80922e-07	BMPR2	RK	4.61631	21.3532	0.415843	0.953463
GAS6	ECM	254.6	49.2577	99.3688	1	1	1	AXL	RK	14.447	83.0884	0.666278	1
GAS6	ECM	254.6	49.2577	99.3688	1	1	1	MERTK	RK	13.0374	20.3148	0.666278	0.953463
GAS6	ECM	254.6	49.2577	99.3688	1	1	1	TYRO3	RK	0	39.8477	0.168017	1
GRN	GF	14.6155	20.7892	24.1807	0.999863	1	1	CTSA	Enzyme	187.87	68.0278	1	1
GRN	GF	14.6155	20.7892	24.1807	0.999863	1	1	GGH	Enzyme	153.719	132.808	1	1
GRN	GF	14.6155	20.7892	24.1807	0.999863	1	1	GNS	Enzyme	10.2494	31.9655	0.666278	1
GRN	GF	14.6155	20.7892	24.1807	0.999863	1	1	NPC2	Transporter	843.303	811.795	1	1
GRN	GF	14.6155	20.7892	24.1807	0.999863	1	1	VCP	Enzyme	36.4353	29.8806	0.994121	1
GSTP1	Enzyme	6.52871	11.7312	16.518	0.919118	1	1	TRAF2	Cytokine Receptor	25.2622	26.038	0.938504	0.99989
HRAS	Enzyme	315.568	632.873	437.018	1	1	1	CAV1	Receptor Binding	220.707	1.81937	1	8.61075e-10
HRAS	Enzyme	315.568	632.873	437.018	1	1	1	SDC2	CAM	20.8769	190.435	0.843277	1
HSP90B1	IBP	321.756	262.402	354.486	1	1	1	ERBB2	RK	6.05751	22.9633	0.666278	0.999411
HSP90B1	IBP	321.756	262.402	354.486	1	1	1	LRP1	Lipoprotein Receptor	76.7525	104.938	0.999998	1
IGFBP4	GF	24.2577	18.7108	33.2884	0.959428	1	1	FZD8	GPCR	13.2181	42.4785	0.843277	1
IGFBP4	GF	24.2577	18.7108	33.2884	0.959428	1	1	LRP6	Lipoprotein Receptor	40.8443	91.1783	0.994121	1
INHA	GF	5.49704	8.74078	14.779	0.455748	1	0.999998	TGFBR3	RK	49.6608	80.9061	0.99853	1
ITGB3BP	CAM	5.85684	12.0692	10.0765	0.959428	1	0.896334	ITGB3	CAM	9.08092	52.3918	0.415843	1
ITGB3BP	CAM	5.85684	12.0692	10.0765	0.959428	1	0.896334	ITGB5	CAM	85.851	26.8361	1	0.999999
JAG2	GF	13.9669	4.55471	7.76942	0.99958	0.799834	0.896334	NOTCH1	CAM	16.8758	179.06	0.666278	1
JAM2	CAM	23.586	14.7441	7.37994	0.999988	1	0.106427	F11R	CAM	0	44.6876	0.168017	1
JAM2	CAM	23.586	14.7441	7.37994	0.999988	1	0.106427	ITGB1	CAM	154.165	225.667	1	1
JAM2	CAM	23.586	14.7441	7.37994	0.999988	1	0.106427	JAM3	CAM	416.466	267.806	1	1
JAM2	CAM	23.586	14.7441	7.37994	0.999988	1	0.106427	TJP1	CAM	43.1376	9.97198	0.979511	0.0318512
JAM3	CAM	16.8805	15.9254	31.3933	0.998796	1	1	F11R	CAM	0	44.6876	0.168017	1
JAM3	CAM	16.8805	15.9254	31.3933	0.998796	1	1	ITGB1	CAM	154.165	225.667	1	1
JAM3	CAM	16.8805	15.9254	31.3933	0.998796	1	1	TJP1	CAM	43.1376	9.97198	0.979511	0.0318512
L1CAM	CAM	159.605	183.865	193.361	1	1	1	CNTN1	CAM	0	50.5835	0.168017	1
L1CAM	CAM	159.605	183.865	193.361	1	1	1	ERBB2	RK	6.05751	22.9633	0.666278	0.999411
L1CAM	CAM	159.605	183.865	193.361	1	1	1	ERBB3	RK	14.5293	79.0462	0.666278	1
L1CAM	CAM	159.605	183.865	193.361	1	1	1	ITGAV	CAM	51.4511	76.5031	0.99853	1
LAMA4	ECM	6.35707	4.6436	10.8416	0.85154	0.595171	0.989658	ITGA6	CAM	282.508	106.561	1	1
LAMA4	ECM	6.35707	4.6436	10.8416	0.85154	0.595171	0.989658	ITGAV	CAM	51.4511	76.5031	0.99853	1
LAMA4	ECM	6.35707	4.6436	10.8416	0.85154	0.595171	0.989658	ITGB1	CAM	154.165	225.667	1	1
LAMB1	ECM	6.89686	8.94803	25.1598	0.74989	1	1	ITGA6	CAM	282.508	106.561	1	1
LAMB1	ECM	6.89686	8.94803	25.1598	0.74989	1	1	ITGA7	CAM	43.3863	170.522	0.99853	1
LAMB1	ECM	6.89686	8.94803	25.1598	0.74989	1	1	ITGAV	CAM	51.4511	76.5031	0.99853	1
LAMB1	ECM	6.89686	8.94803	25.1598	0.74989	1	1	ITGB1	CAM	154.165	225.667	1	1
LAMB1	ECM	6.89686	8.94803	25.1598	0.74989	1	1	ITGB4	CAM	60.2457	3.04298	0.999989	2.39922e-08
LAMC1	ECM	5.98038	7.56839	11.093	0.919118	1	0.997609	ITGA6	CAM	282.508	106.561	1	1
LAMC1	ECM	5.98038	7.56839	11.093	0.919118	1	0.997609	ITGA7	CAM	43.3863	170.522	0.99853	1
LAMC1	ECM	5.98038	7.56839	11.093	0.919118	1	0.997609	ITGAV	CAM	51.4511	76.5031	0.99853	1
LAMC1	ECM	5.98038	7.56839	11.093	0.919118	1	0.997609	ITGB1	CAM	154.165	225.667	1	1
LAMC1	ECM	5.98038	7.56839	11.093	0.919118	1	0.997609	ITGB4	CAM	60.2457	3.04298	0.999989	2.39922e-08
LGALS3BP	ECM	2.19296	12.376	9.7453	0.162541	1	0.997609	ITGB1	CAM	154.165	225.667	1	1
LIN7C	ECM	27.9477	40.4927	54.2066	1	1	1	ABCA1	Transporter	11.2803	28.2297	0.666278	1
LRFN1	ECM	35.5448	26.2119	31.1203	1	1	1	RTN3	Enzyme	267.498	180.905	1	1
LRFN3	ECM	13.8566	6.87736	15.2009	0.998796	0.999997	1	FLOT1	Receptor Binding	211.723	93.7486	1	1
LRFN3	ECM	13.8566	6.87736	15.2009	0.998796	0.999997	1	FLOT2	Receptor Binding	35.7221	43.3087	0.994121	1
LRFN3	ECM	13.8566	6.87736	15.2009	0.998796	0.999997	1	RTN3	Enzyme	267.498	180.905	1	1
LRFN4	ECM	19.5794	14.788	10.1302	0.999999	1	0.998597	PTPRF	PTP	163.371	171.482	1	1
LRFN4	ECM	19.5794	14.788	10.1302	0.999999	1	0.998597	PTPRS	PTP	4.61631	39.9097	0.415843	1
LRFN4	ECM	19.5794	14.788	10.1302	0.999999	1	0.998597	RTN3	Enzyme	267.498	180.905	1	1
LRPAP1	LBP	239.95	121.834	179.984	1	1	1	LDLR	Lipoprotein Receptor	129.365	58.5253	1	1
LRPAP1	LBP	239.95	121.834	179.984	1	1	1	LRP1	Lipoprotein Receptor	76.7525	104.938	0.999998	1
LRPAP1	LBP	239.95	121.834	179.984	1	1	1	LRP2	Lipoprotein Receptor	0	22.7179	0.168017	0.997327
LRPAP1	LBP	239.95	121.834	179.984	1	1	1	SORT1	Lipoprotein Receptor	18.3397	43.3767	0.843277	1
LRPAP1	LBP	239.95	121.834	179.984	1	1	1	VLDLR	Lipoprotein Receptor	16.727	74.1662	0.843277	1
LSAMP	CAM	112.057	91.6834	139.213	1	1	1	NTNG1	CAM	13.8659	24.9682	0.666278	0.999939
LTBP3	GF	52.3183	12.1443	18.1903	1	1	1	ITGB5	CAM	85.851	26.8361	1	0.999999
MDK	GF	4.91993	12.0527	11.6616	0.296634	1	0.947149	ITGA6	CAM	282.508	106.561	1	1
MDK	GF	4.91993	12.0527	11.6616	0.296634	1	0.947149	ITGB1	CAM	154.165	225.667	1	1
MDK	GF	4.91993	12.0527	11.6616	0.296634	1	0.947149	LRP1	Lipoprotein Receptor	76.7525	104.938	0.999998	1
MDK	GF	4.91993	12.0527	11.6616	0.296634	1	0.947149	LRP2	Lipoprotein Receptor	0	22.7179	0.168017	0.997327
MDK	GF	4.91993	12.0527	11.6616	0.296634	1	0.947149	PTPRZ1	PTP	9.08092	285.629	0.415843	1
MDK	GF	4.91993	12.0527	11.6616	0.296634	1	0.947149	SDC3	CAM	69.494	344.567	1	1
MDK	GF	4.91993	12.0527	11.6616	0.296634	1	0.947149	SDC4	CAM	65.3252	155.523	0.999989	1
MLLT4	CAM	38.9917	12.7228	25.6579	1	1	1	EPHB6	RK	87.8038	28.9373	1	1
MLLT4	CAM	38.9917	12.7228	25.6579	1	1	1	F11R	CAM	0	44.6876	0.168017	1
MLLT4	CAM	38.9917	12.7228	25.6579	1	1	1	PVRL1	CAM	3.87976	20.3056	0.415843	0.977294
MLLT4	CAM	38.9917	12.7228	25.6579	1	1	1	PVRL2	CAM	12.8233	20.3815	0.666278	0.98977
MPZ	CAM	40.3574	46.1904	67.2498	0.999863	1	1	PMP22	CAM	61997.3	735.668	1	1
NCAM1	CAM	28.7789	181.99	194.406	1	1	1	FGFR1	RK	29.9693	317.862	0.938504	1
NCAM1	CAM	28.7789	181.99	194.406	1	1	1	GFRA1	Receptor Binding	55.8836	6.43662	0.999937	0.000219678
NCAM1	CAM	28.7789	181.99	194.406	1	1	1	PTPRA	PTP	67.8879	148.22	0.999998	1
NCAN	CAM	19.9068	6.33018	10.1864	1	0.94182	0.947149	CDH2	CAM	11.0462	32.9813	0.666278	1
NCAN	CAM	19.9068	6.33018	10.1864	1	0.94182	0.947149	SDC3	CAM	69.494	344.567	1	1
NDP	Secreted Protein	17.2829	7.71757	26.7531	0.999997	0.999991	1	LGR4	Lipoprotein Receptor	0	42.8385	0.168017	1
NEGR1	CAM	20.4835	0.554051	31.1429	0.999958	6.12565e-13	1	NTNG1	CAM	13.8659	24.9682	0.666278	0.999939
NFASC	CAM	197.606	8.19158	29.6965	1	0.999991	1	ANK2	CAM	43.4766	19.9381	0.999676	0.967166
NFASC	CAM	197.606	8.19158	29.6965	1	0.999991	1	ANK3	CAM	82.8561	15.1117	1	0.428279
NFASC	CAM	197.606	8.19158	29.6965	1	0.999991	1	SDCBP	Receptor Binding	137.776	199.255	1	1
NGFR	GF	565.517	105.492	678.982	1	1	1	SORT1	Lipoprotein Receptor	18.3397	43.3767	0.843277	1
NID1	ECM	1.74895	5.65728	8.9123	0.162541	0.988655	0.815275	ITGAV	CAM	51.4511	76.5031	0.99853	1
NID1	ECM	1.74895	5.65728	8.9123	0.162541	0.988655	0.815275	ITGB1	CAM	154.165	225.667	1	1
NID1	ECM	1.74895	5.65728	8.9123	0.162541	0.988655	0.815275	ITGB3	CAM	9.08092	52.3918	0.415843	1
NID1	ECM	1.74895	5.65728	8.9123	0.162541	0.988655	0.815275	PTPRF	PTP	163.371	171.482	1	1
NOV	Secreted Protein	1.6375	9.70612	10.3227	0.0708223	1	0.999194	NOTCH1	CAM	16.8758	179.06	0.666278	1
NRG1	GF	208.542	73.529	87.3392	1	1	1	ERBB2	RK	6.05751	22.9633	0.666278	0.999411
NRG1	GF	208.542	73.529	87.3392	1	1	1	ERBB3	RK	14.5293	79.0462	0.666278	1
NRTN	GF	23.9158	1.14228	1.67146	1	2.80332e-07	2.38524e-06	GFRA1	Receptor Binding	55.8836	6.43662	0.999937	0.000219678
NRTN	GF	23.9158	1.14228	1.67146	1	2.80332e-07	2.38524e-06	GFRA2	Receptor Binding	14.3735	50.3207	0.666278	1
NTM	CAM	43.2299	2.51052	32.5588	1	0.00198872	1	NTNG1	CAM	13.8659	24.9682	0.666278	0.999939
NTNG1	GF	160.015	0.283736	1.59106	1	9.02806e-16	3.19692e-09	LRRC4C	CAM	7.2002	47.9761	0.415843	1
NTS	Peptide	0	126.795	0.077228	0.00430994	1	2.94226e-11	SORT1	Lipoprotein Receptor	18.3397	43.3767	0.843277	1
OPCML	CAM	119.756	24.327	55.4713	1	1	1	NTNG1	CAM	13.8659	24.9682	0.666278	0.999939
PCDH7	CAM	94.9362	2.42043	9.26789	1	2.80332e-07	0.632668	GTPBP2	Receptor Binding	16.3894	24.0423	0.843277	0.999983
PDAP1	GF	164.801	175.37	164.879	1	1	1	PDGFRB	RK	4.61631	44.4502	0.415843	1
PDGFA	GF	95.6772	162.639	212.641	1	1	1	PDGFRB	RK	4.61631	44.4502	0.415843	1
PGF	GF	33.713	3.59072	10.1184	1	0.0475864	0.859944	NRP2	GF Receptor	47.0779	10.0259	0.994121	0.0484898
PHF20	Enzyme	120.23	120.121	94.5696	1	1	1	CELSR2	GPCR	0	50.5164	0.168017	1
PRSS23	Secreted Enzyme	19.9829	13.5579	3.96907	0.959428	1	0.00265081	TMEM222	CAM	64.8912	71.1379	1	1
PSAP	Secreted Protein	837.33	256.747	303.863	1	1	1	CELSR1	GPCR	7.46547	29.7658	0.415843	1
PSAP	Secreted Protein	837.33	256.747	303.863	1	1	1	GPR37	GPCR	7.2222	25.3575	0.415843	0.999804
PSAP	Secreted Protein	837.33	256.747	303.863	1	1	1	GPR37L1	GPCR	271.712	757.314	1	1
PSAP	Secreted Protein	837.33	256.747	303.863	1	1	1	LRP1	Lipoprotein Receptor	76.7525	104.938	0.999998	1
PSAP	Secreted Protein	837.33	256.747	303.863	1	1	1	SORT1	Lipoprotein Receptor	18.3397	43.3767	0.843277	1
PSEN1	Secreted Enzyme	19.3915	16.0749	25.6789	1	1	1	CD44	CAM	0	19.4584	0.168017	0.977294
PSEN1	Secreted Enzyme	19.3915	16.0749	25.6789	1	1	1	NCSTN	Enzyme	16.8519	32.6575	0.843277	1
PSEN1	Secreted Enzyme	19.3915	16.0749	25.6789	1	1	1	NOTCH1	CAM	16.8758	179.06	0.666278	1
PTDSS1	Secreted Enzyme	73.1044	55.5097	58.7586	1	1	1	SCARB1	CAM	39.8064	47.8422	0.99853	1
PTN	GF	192.102	85.3156	288.853	1	1	1	PLXNB2	Receptor Binding	5.40427	73.0769	0.415843	1
PTN	GF	192.102	85.3156	288.853	1	1	1	PTPRS	PTP	4.61631	39.9097	0.415843	1
PTN	GF	192.102	85.3156	288.853	1	1	1	PTPRZ1	PTP	9.08092	285.629	0.415843	1
PTN	GF	192.102	85.3156	288.853	1	1	1	SDC3	CAM	69.494	344.567	1	1
QDPR	Enzyme	115.377	203.478	203.385	1	1	1	DYSF	Receptor Binding	25.7081	65.631	0.979511	1
RGMA	CAM	13.9625	5.91977	2.38481	0.996772	0.992197	8.6417e-06	BMPR2	RK	4.61631	21.3532	0.415843	0.953463
RGMA	CAM	13.9625	5.91977	2.38481	0.996772	0.992197	8.6417e-06	NEO1	CAM	4.61631	25.7076	0.415843	0.999939
RGMB	CAM	36.2541	90.4122	74.6883	1	1	1	BMPR2	RK	4.61631	21.3532	0.415843	0.953463
RGMB	CAM	36.2541	90.4122	74.6883	1	1	1	NEO1	CAM	4.61631	25.7076	0.415843	0.999939
RSPO1	Secreted Protein	1.74635	34.7409	54.9241	0.0708223	1	1	FZD8	GPCR	13.2181	42.4785	0.843277	1
RSPO1	Secreted Protein	1.74635	34.7409	54.9241	0.0708223	1	1	LGR4	Lipoprotein Receptor	0	42.8385	0.168017	1
RSPO1	Secreted Protein	1.74635	34.7409	54.9241	0.0708223	1	1	LGR5	Lipoprotein Receptor	0	66.161	0.168017	1
RSPO1	Secreted Protein	1.74635	34.7409	54.9241	0.0708223	1	1	LRP6	Lipoprotein Receptor	40.8443	91.1783	0.994121	1
RSPO2	Secreted Protein	12.8986	32.6134	3.3203	0.981198	1	0.00994593	LGR4	Lipoprotein Receptor	0	42.8385	0.168017	1
RSPO2	Secreted Protein	12.8986	32.6134	3.3203	0.981198	1	0.00994593	LGR5	Lipoprotein Receptor	0	66.161	0.168017	1
SEMA3B	Ig	17.033	9.68346	16.9944	0.991922	1	1	NRP2	GF Receptor	47.0779	10.0259	0.994121	0.0484898
SEMA3C	Ig	7.50241	22.6046	24.1811	0.85154	1	1	NRP2	GF Receptor	47.0779	10.0259	0.994121	0.0484898
SEMA3C	Ig	7.50241	22.6046	24.1811	0.85154	1	1	PLXND1	Receptor Binding	13.6796	29.4996	0.843277	0.999999
SEMA3E	Ig	17.667	19.9877	2.77224	0.998796	1	0.000220364	PLXND1	Receptor Binding	13.6796	29.4996	0.843277	0.999999
SEMA3F	Ig	49.4734	4.16064	11.5874	1	0.473939	0.999981	NRP2	GF Receptor	47.0779	10.0259	0.994121	0.0484898
SEMA4C	Ig	7.12868	7.68647	11.0416	0.614218	1	0.999929	PLXNB2	Receptor Binding	5.40427	73.0769	0.415843	1
SEMA4D	Ig	24.0487	52.1924	82.2111	0.999997	1	1	ERBB2	RK	6.05751	22.9633	0.666278	0.999411
SEMA4D	Ig	24.0487	52.1924	82.2111	0.999997	1	1	PLXNB1	Receptor Binding	19.4015	31.1288	0.979511	1
SEMA4D	Ig	24.0487	52.1924	82.2111	0.999997	1	1	PLXNB2	Receptor Binding	5.40427	73.0769	0.415843	1
SEMA4F	Ig	51.2898	34.5562	75.044	1	1	1	NRP2	GF Receptor	47.0779	10.0259	0.994121	0.0484898
SEMA4G	Ig	11.1745	2.48547	3.36503	0.996772	0.00110497	0.000543786	PLXNB2	Receptor Binding	5.40427	73.0769	0.415843	1
SEMA5A	Ig	11.8445	0.120237	23.5784	0.981198	6.60412e-17	1	PLXNB3	Receptor Binding	30.217	20.728	0.994121	0.995738
SEMA6D	Ig	11.8733	26.1669	43.3059	0.999988	1	1	KDR	RK	47.9303	0.336564	0.99853	1.00503e-13
SEMA7A	Ig	76.1036	7.36932	2.52653	1	0.999774	1.22606e-07	ITGB1	CAM	154.165	225.667	1	1
SERPINE2	Secreted Enzyme	40.3292	57.585	74.1417	1	1	1	LRP1	Lipoprotein Receptor	76.7525	104.938	0.999998	1
SERPING1	Secreted Enzyme	4.21479	74.8226	10.3142	0.614218	1	0.983897	LRP1	Lipoprotein Receptor	76.7525	104.938	0.999998	1
SFRP1	GF	87.0676	6.28044	28.1435	1	0.95669	1	FZD2	GPCR	0	25.4408	0.168017	0.999983
SHANK1	CAM	19.5942	1.10268	6.17421	1	2.06777e-09	0.149441	ABCA1	Transporter	11.2803	28.2297	0.666278	1
SHH	Secreted Protein	16.2307	1.27592	0.422698	0.999958	2.06777e-09	3.62975e-10	LRP2	Lipoprotein Receptor	0	22.7179	0.168017	0.997327
SHH	Secreted Protein	16.2307	1.27592	0.422698	0.999958	2.06777e-09	3.62975e-10	PTCH1	PTP	25.495	52.423	0.843277	1
SHH	Secreted Protein	16.2307	1.27592	0.422698	0.999958	2.06777e-09	3.62975e-10	SMO	GPCR	58.0726	51.8812	0.999989	1
SPP1	Secreted Protein	169.203	1.55483	5.02933	1	2.19872e-06	0.00529324	CD44	CAM	0	19.4584	0.168017	0.977294
SPP1	Secreted Protein	169.203	1.55483	5.02933	1	2.19872e-06	0.00529324	ITGAV	CAM	51.4511	76.5031	0.99853	1
SPP1	Secreted Protein	169.203	1.55483	5.02933	1	2.19872e-06	0.00529324	ITGB1	CAM	154.165	225.667	1	1
TGFA	GF	0	1.3178	16.3991	0.00430994	8.08584e-07	1	ERBB2	RK	6.05751	22.9633	0.666278	0.999411
TGFA	GF	0	1.3178	16.3991	0.00430994	8.08584e-07	1	ERBB3	RK	14.5293	79.0462	0.666278	1
TGFB3	GF	19.0254	9.22706	25.7262	0.999997	1	1	TGFBR2	RK	30.8869	24.6044	0.938504	0.997327
TGFB3	GF	19.0254	9.22706	25.7262	0.999997	1	1	TGFBR3	RK	49.6608	80.9061	0.99853	1
THY1	CAM	820.564	1.83001	128.962	1	0.000304019	1	ITGAV	CAM	51.4511	76.5031	0.99853	1
THY1	CAM	820.564	1.83001	128.962	1	0.000304019	1	ITGB3	CAM	9.08092	52.3918	0.415843	1
TIMP2	Secreted Enzyme	746.108	221.164	568.162	1	1	1	ITGB1	CAM	154.165	225.667	1	1
TIMP3	Secreted Enzyme	89.3962	19.3298	59.4373	1	1	1	KDR	RK	47.9303	0.336564	0.99853	1.00503e-13
TNFSF12	Cytokine/Chemokine	15.6462	3.99923	24.1392	0.999999	0.244663	1	TNFRSF12A	Cytokine Receptor	98.8194	26.8898	0.999676	0.999804
VEGFA	GF	2.21444	3.20319	11.2491	0.296634	0.0905507	0.999981	KDR	RK	47.9303	0.336564	0.99853	1.00503e-13
WNT4	ECM	0.537667	2.20887	13.2301	0.022415	0.000304019	1	FZD2	GPCR	0	25.4408	0.168017	0.999983
WNT5A	ECM	14.9721	10.0783	3.36274	0.999958	1	0.0475971	FZD1	GPCR	0	21.6421	0.168017	0.995738
WNT5A	ECM	14.9721	10.0783	3.36274	0.999958	1	0.0475971	FZD2	GPCR	0	25.4408	0.168017	0.999983
WNT5A	ECM	14.9721	10.0783	3.36274	0.999958	1	0.0475971	FZD8	GPCR	13.2181	42.4785	0.843277	1

### Sheet: 2 - g2n
ligand_gname	lIgand_category	SCHW	SATG	p_SCHW	p_SATG	receptor_gname	receptor_category	PSNF	PSNP	PSPEP	p_PSNF	p_PSNP	p_PSPEP
ALCAM	CAM	0	46.3507	0.168017	1	L1CAM	CAM	159.605	183.865	193.361	1	1	1
APP	CAM	337.154	323.162	1	1	GPC1	CAM	31.088	22.0998	24.6991	1	1	1
CADM1	CAM	62.6989	231.366	0.938504	1	EPB41L3	CAM	356.96	138.763	293.16	1	1	1
CADM1	CAM	62.6989	231.366	0.938504	1	MPP3	CAM	4.91775	1.33774	14.1688	0.74989	8.08584e-07	1
CADM3	CAM	405.924	8.4108	1	0.00391587	MPP6	CAM	19.4376	29.5656	19.7714	1	1	1
CDH1	CAM	121.751	127.207	1	1	CDH2	CAM	30.0804	11.6611	34.623	1	1	1
CDH11	CAM	0	141.249	0.168017	1	CDH2	CAM	30.0804	11.6611	34.623	1	1	1
CDH15	CAM	0	97.1705	0.168017	1	ARVCF	CAM	10.4323	24.876	50.7318	0.99958	1	1
CHL1	CAM	0	27.2686	0.168017	0.999991	ANK1	CAM	91.5561	58.223	57.9871	1	1	1
CHL1	CAM	0	27.2686	0.168017	0.999991	ITGB1	CAM	183.846	134.041	148.132	1	1	1
CLSTN1	CAM	278.027	185.179	1	1	APBA2	CAM	114.266	46.3885	64.2355	1	1	1
FAT1	CAM	83.0001	83.4364	0.999998	1	CTNNB1	CAM	212.619	240.746	256.06	1	1	1
HEPACAM	CAM	59.4027	72.6772	0.999998	1	CDH1	CAM	13.841	96.6437	10.1114	0.959428	1	0.700905
JAM2	CAM	5.87589	171.627	0.415843	1	ITGB1	CAM	183.846	134.041	148.132	1	1	1
JAM2	CAM	5.87589	171.627	0.415843	1	JAM3	CAM	16.8805	15.9254	31.3933	0.998796	1	1
JAM3	CAM	416.466	267.806	1	1	ITGB1	CAM	183.846	134.041	148.132	1	1	1
LSAMP	CAM	0	195.374	0.168017	1	CNTN3	CAM	9.89854	7.44955	5.46477	0.455748	0.999774	0.00529324
LSAMP	CAM	0	195.374	0.168017	1	NEGR1	CAM	20.4835	0.554051	31.1429	0.999958	6.12565e-13	1
LSAMP	CAM	0	195.374	0.168017	1	NTM	CAM	43.2299	2.51052	32.5588	1	0.00198872	1
LSAMP	CAM	0	195.374	0.168017	1	NTNG1	CAM	160.015	0.283736	1.59106	1	9.02806e-16	3.19692e-09
LSAMP	CAM	0	195.374	0.168017	1	OPCML	CAM	119.756	24.327	55.4713	1	1	1
MPZ	CAM	44040.4	224.912	1	1	PMP22	CAM	390.928	907.975	358.676	1	1	1
NCAM1	CAM	32.8864	559.774	0.843277	1	ROBO1	CAM	18.001	3.24534	1.26516	0.99958	0.120226	5.80922e-07
NCAM2	CAM	0	31.1263	0.168017	1	L1CAM	CAM	159.605	183.865	193.361	1	1	1
NCAM2	CAM	0	31.1263	0.168017	1	NCAM1	CAM	28.7789	181.99	194.406	1	1	1
NCAN	CAM	0	44.5262	0.168017	1	CDH2	CAM	30.0804	11.6611	34.623	1	1	1
NCAN	CAM	0	44.5262	0.168017	1	SDC3	CAM	39.8371	64.1051	96.6082	1	1	1
NFASC	CAM	132.671	0.566371	1	1.48495e-12	ANK1	CAM	91.5561	58.223	57.9871	1	1	1
NFASC	CAM	132.671	0.566371	1	1.48495e-12	ANK2	CAM	1014.57	855.824	790.562	1	1	1
NFASC	CAM	132.671	0.566371	1	1.48495e-12	ANK3	CAM	169.601	402.715	215.324	1	1	1
NFASC	CAM	132.671	0.566371	1	1.48495e-12	CNTNAP1	CAM	159.894	9.67378	35.5086	1	1	1
NFASC	CAM	132.671	0.566371	1	1.48495e-12	SDCBP	CAM	237.468	572.66	289.056	1	1	1
NLGN3	CAM	0	54.6542	0.168017	1	NRXN1	CAM	290.978	247.046	472.284	1	1	1
NLGN3	CAM	0	54.6542	0.168017	1	NRXN2	CAM	306.724	249.68	228.198	1	1	1
NLGN3	CAM	0	54.6542	0.168017	1	NRXN3	CAM	105.915	28.9123	46.5341	1	1	1
RGMA	CAM	0	24.9463	0.168017	0.999804	NEO1	CAM	13.2192	30.3947	25.6171	0.999958	1	1
RGMB	CAM	19.7339	38.5407	0.938504	1	NEO1	CAM	13.2192	30.3947	25.6171	0.999958	1	1
RTN4	CAM	413.287	285.56	1	1	CNTNAP1	CAM	159.894	9.67378	35.5086	1	1	1
B2M	Cytokine/Chemokine	554.821	520.182	1	1	TFRC	CAM	83.6856	40.3274	36.9975	1	1	1
CXCL10	Cytokine/Chemokine	6.58311	219.457	0.415843	1	SDC4	CAM	6.68292	7.61627	4.82203	0.74989	1	0.00265081
ADAM17	ECM	29.6253	95.022	0.979511	1	ITGB1	CAM	183.846	134.041	148.132	1	1	1
ADAM17	ECM	29.6253	95.022	0.979511	1	NOTCH1	CAM	7.92118	5.7349	8.9556	0.919118	0.96827	0.406091
ADAM9	ECM	27.5069	14.9855	0.979511	0.295003	ITGA3	CAM	44.5492	28.5352	24.3348	1	1	1
ADAM9	ECM	27.5069	14.9855	0.979511	0.295003	ITGA6	CAM	62.9602	31.9335	16.6835	1	1	0.998597
ADAM9	ECM	27.5069	14.9855	0.979511	0.295003	ITGB1	CAM	183.846	134.041	148.132	1	1	1
BCAN	ECM	0	1044.9	0.168017	1	NRCAM	CAM	40.1538	10.1	20.6374	1	1	1
COL11A1	ECM	6.97136	28.3805	0.415843	0.999999	ITGB1	CAM	183.846	134.041	148.132	1	1	1
COL1A1	ECM	507.014	28.3379	1	1	ITGB1	CAM	183.846	134.041	148.132	1	1	1
COL1A2	ECM	974.491	208.815	1	1	ITGB1	CAM	183.846	134.041	148.132	1	1	1
COL3A1	ECM	68.6437	89.3148	0.999937	1	ITGB1	CAM	183.846	134.041	148.132	1	1	1
COL4A1	ECM	124.765	103.365	1	1	ITGB1	CAM	183.846	134.041	148.132	1	1	1
COL4A1	ECM	124.765	103.365	1	1	ITGB8	CAM	7.11741	5.05598	10.4648	0.614218	0.899937	0.975501
COL5A1	ECM	55.4288	29.0807	0.999989	0.999939	ITGB1	CAM	183.846	134.041	148.132	1	1	1
COL5A1	ECM	55.4288	29.0807	0.999989	0.999939	SDC3	CAM	39.8371	64.1051	96.6082	1	1	1
COL5A2	ECM	72.3767	82.9002	0.999989	1	ITGB1	CAM	183.846	134.041	148.132	1	1	1
COL5A3	ECM	211.644	113.146	1	1	SDC3	CAM	39.8371	64.1051	96.6082	1	1	1
COL6A3	ECM	0	47.9006	0.168017	1	ITGB1	CAM	183.846	134.041	148.132	1	1	1
HMGB1	ECM	212.922	153.554	1	1	SDC1	CAM	6.89593	22.7637	9.07786	0.74989	1	0.963589
HMGB1	ECM	212.922	153.554	1	1	THBD	CAM	1.12288	9.36356	41.9606	0.022415	0.999973	1
LAMA2	ECM	114.832	77.3813	0.999989	1	ITGA3	CAM	44.5492	28.5352	24.3348	1	1	1
LAMA2	ECM	114.832	77.3813	0.999989	1	ITGA6	CAM	62.9602	31.9335	16.6835	1	1	0.998597
LAMA2	ECM	114.832	77.3813	0.999989	1	ITGA7	CAM	34.6141	22.673	18.1525	1	1	1
LAMA2	ECM	114.832	77.3813	0.999989	1	ITGB1	CAM	183.846	134.041	148.132	1	1	1
LAMA2	ECM	114.832	77.3813	0.999989	1	RPSA	CAM	562.736	707.596	695.238	1	1	1
LAMA4	ECM	84.2827	127.764	1	1	ITGA3	CAM	44.5492	28.5352	24.3348	1	1	1
LAMA4	ECM	84.2827	127.764	1	1	ITGA6	CAM	62.9602	31.9335	16.6835	1	1	0.998597
LAMA4	ECM	84.2827	127.764	1	1	ITGB1	CAM	183.846	134.041	148.132	1	1	1
LAMA5	ECM	44.333	0.861385	0.99853	1.56626e-11	BCAM	CAM	209.592	123.389	98.121	1	1	1
LAMA5	ECM	44.333	0.861385	0.99853	1.56626e-11	ITGA3	CAM	44.5492	28.5352	24.3348	1	1	1
LAMA5	ECM	44.333	0.861385	0.99853	1.56626e-11	ITGA6	CAM	62.9602	31.9335	16.6835	1	1	0.998597
LAMA5	ECM	44.333	0.861385	0.99853	1.56626e-11	ITGB1	CAM	183.846	134.041	148.132	1	1	1
LAMA5	ECM	44.333	0.861385	0.99853	1.56626e-11	SDC1	CAM	6.89593	22.7637	9.07786	0.74989	1	0.963589
LAMB1	ECM	243.536	318.324	1	1	ITGA3	CAM	44.5492	28.5352	24.3348	1	1	1
LAMB1	ECM	243.536	318.324	1	1	ITGA6	CAM	62.9602	31.9335	16.6835	1	1	0.998597
LAMB1	ECM	243.536	318.324	1	1	ITGA7	CAM	34.6141	22.673	18.1525	1	1	1
LAMB1	ECM	243.536	318.324	1	1	ITGB1	CAM	183.846	134.041	148.132	1	1	1
LAMC1	ECM	109.309	187.587	1	1	ITGA3	CAM	44.5492	28.5352	24.3348	1	1	1
LAMC1	ECM	109.309	187.587	1	1	ITGA6	CAM	62.9602	31.9335	16.6835	1	1	0.998597
LAMC1	ECM	109.309	187.587	1	1	ITGA7	CAM	34.6141	22.673	18.1525	1	1	1
LAMC1	ECM	109.309	187.587	1	1	ITGB1	CAM	183.846	134.041	148.132	1	1	1
MFAP5	ECM	678.705	2.20453	1	8.61075e-10	NOTCH1	CAM	7.92118	5.7349	8.9556	0.919118	0.96827	0.406091
MMP2	ECM	36.8592	1.56187	0.994121	1.2842e-10	SDC2	CAM	6.43371	16.5767	23.8041	0.85154	1	1
NID1	ECM	142.488	218.874	1	1	ITGA3	CAM	44.5492	28.5352	24.3348	1	1	1
NID1	ECM	142.488	218.874	1	1	ITGB1	CAM	183.846	134.041	148.132	1	1	1
RELN	ECM	59.4259	22.4762	0.999937	0.977294	ITGA3	CAM	44.5492	28.5352	24.3348	1	1	1
RELN	ECM	59.4259	22.4762	0.999937	0.977294	ITGB1	CAM	183.846	134.041	148.132	1	1	1
HRAS	Enzyme	150.785	62.1171	1	1	SDC2	CAM	6.43371	16.5767	23.8041	0.85154	1	1
BMP1	GF	3.19756	61.7874	0.415843	1	COL1A2	CAM	8.14231	8.04906	9.83715	0.85154	1	0.559168
CSPG5	GF	0	67.049	0.168017	1	GPC1	CAM	31.088	22.0998	24.6991	1	1	1
CSPG5	Gf	0	67.049	0.168017	1	GPC5	CAM	4.23361	25.1269	20.5917	0.455748	1	1
CSPG5	GF	0	67.049	0.168017	1	NCAN	CAM	19.9068	6.33018	10.1864	1	0.94182	0.947149
CSPG5	GF	0	67.049	0.168017	1	SDC3	CAM	39.8371	64.1051	96.6082	1	1	1
CSPG5	GF	0	67.049	0.168017	1	SDC4	CAM	6.68292	7.61627	4.82203	0.74989	1	0.00265081
HBEGF	GF	287.788	102.6	1	1	CD82	CAM	3.15441	97.1915	17.3923	0.162541	1	1
HBEGF	Gf	287.788	102.6	1	1	CD9	CAM	81.5891	1031.14	1395.15	1	1	1
JAG1	GF	9.08092	96.0754	0.415843	1	NOTCH1	CAM	7.92118	5.7349	8.9556	0.919118	0.96827	0.406091
MDK	GF	0	306.826	0.168017	1	ITGA6	CAM	62.9602	31.9335	16.6835	1	1	0.998597
MDK	GF	0	306.826	0.168017	1	ITGB1	CAM	183.846	134.041	148.132	1	1	1
MDK	GF	0	306.826	0.168017	1	SDC1	CAM	6.89593	22.7637	9.07786	0.74989	1	0.963589
MDK	GF	0	306.826	0.168017	1	SDC3	CAM	39.8371	64.1051	96.6082	1	1	1
MDK	GF	0	306.826	0.168017	1	SDC4	CAM	6.68292	7.61627	4.82203	0.74989	1	0.00265081
NTNG1	GF	13.8659	24.9682	0.666278	0.999939	LRRC4C	CAM	5.15994	4.04245	18.3297	0.74989	0.353447	1
PTN	GF	79.7533	3235.48	0.994121	1	CDH10	CAM	8.9254	8.35215	4.437	0.981198	0.999864	0.000543786
PTN	GF	79.7533	3235.48	0.994121	1	SDC1	CAM	6.89593	22.7637	9.07786	0.74989	1	0.963589
PTN	GF	79.7533	3235.48	0.994121	1	SDC3	CAM	39.8371	64.1051	96.6082	1	1	1
CALR	IBP	286.743	410.217	1	1	ITGA3	CAM	44.5492	28.5352	24.3348	1	1	1
FBN1	IBP	42.74	11.3232	0.99853	0.071121	ITGB1	CAM	183.846	134.041	148.132	1	1	1
HSPG2	IBP	114.75	97.1396	1	1	ITGB1	CAM	183.846	134.041	148.132	1	1	1
HSPG2	IBP	114.75	97.1396	1	1	SDC1	CAM	6.89593	22.7637	9.07786	0.74989	1	0.963589
SLIT2	Ig	28.8368	4.31315	0.979511	4.52619e-06	GPC1	CAM	31.088	22.0998	24.6991	1	1	1
SLIT2	Ig	28.8368	4.31315	0.979511	4.52619e-06	ROBO1	CAM	18.001	3.24534	1.26516	0.99958	0.120226	5.80922e-07
SLIT2	Ig	28.8368	4.31315	0.979511	4.52619e-06	ROBO2	CAM	133.247	104.402	99.5822	1	1	1
SLIT2	Ig	28.8368	4.31315	0.979511	4.52619e-06	SDC1	CAM	6.89593	22.7637	9.07786	0.74989	1	0.963589
PRSS23	Secreted Enzyme	45.9127	54.1153	0.999937	1	TMEM222	CAM	70.2613	59.2149	72.1048	1	1	1
PSEN1	Secreted Enzyme	23.8984	22.6393	0.938504	0.999411	NOTCH1	CAM	7.92118	5.7349	8.9556	0.919118	0.96827	0.406091
TIMP2	Secreted Enzyme	498.379	585.474	1	1	ITGA3	CAM	44.5492	28.5352	24.3348	1	1	1
TIMP2	Secreted Enzyme	498.379	585.474	1	1	ITGB1	CAM	183.846	134.041	148.132	1	1	1
SPP1	Secreted Protein	3060.82	33.5602	1	0.999967	ITGA9	CAM	19.22	0.255273	6.19756	0.999863	9.59341e-15	0.332067
SPP1	Secreted Protein	3060.82	33.5602	1	0.999967	ITGB1	CAM	183.846	134.041	148.132	1	1	1
ADGRL1	Secreted Protein	0	48.0217	0.168017	1	TENM2	CAM	34.879	1.75339	23.3449	1	3.20337e-05	1
ADGRL3	Secreted Protein	5.8372	62.5033	0.415843	1	TENM1	CAM	1.85962	9.8887	38.7823	0.0708223	1	1
DHH	Secreted Protein	732.019	392.181	1	1	BOC	CAM	4.57944	12.2348	22.1892	0.614218	1	1
NOV	Secreted Protein	184.841	0.323016	1	1.00503e-13	NOTCH1	CAM	7.92118	5.7349	8.9556	0.919118	0.96827	0.406091
COL14A1	ECM	141.38	73.8966	1	1	CD44	CAM	3.90962	372.937	205.513	0.455748	1	1
COL1A1	ECM	507.014	28.3379	1	1	CD44	CAM	3.90962	372.937	205.513	0.455748	1	1
COL1A2	ECM	974.491	208.815	1	1	CD44	CAM	3.90962	372.937	205.513	0.455748	1	1
COL4A1	ECM	124.765	103.365	1	1	CD47	CAM	135.347	546.356	249.581	1	1	1
FGF1	GF	317.937	14.785	1	0.567709	CD44	CAM	3.90962	372.937	205.513	0.455748	1	1
HBEGF	GF	287.788	102.6	1	1	CD44	CAM	3.90962	372.937	205.513	0.455748	1	1
PKM	LBP	513.439	741.979	1	1	CD44	CAM	3.90962	372.937	205.513	0.455748	1	1
PSEN1	Secreted Enzyme	23.8984	22.6393	0.938504	0.999411	CD44	CAM	3.90962	372.937	205.513	0.455748	1	1
SPP1	Secreted Protein	3060.82	33.5602	1	0.999967	CD44	CAM	3.90962	372.937	205.513	0.455748	1	1
APP	CAM	337.154	323.162	1	1	TNFRSF21	Cytokine Receptor	155.789	83.7159	168.361	1	1	1
CADM4	CAM	1664.16	339.169	1	1	SOCS1	Cytokine Receptor	12.238	53.5162	168.948	0.999863	1	1
TNFSF12	Cytokine/Chemokine	19.3699	34.9676	0.843277	1	TNFRSF12A	Cytokine Receptor	14.5038	2.92245	12.2352	0.998796	0.0665086	0.998597
GSTP1	Enzyme	27.7212	35.024	0.979511	1	TRAF2	Cytokine Receptor	2.05139	4.67676	4.93921	0.162541	0.997686	0.201944
ADGRB3	Secreted Protein	6.07903	63.9861	0.415843	1	ELMO1	Cytokine Receptor	244.367	73.8582	65.8696	1	1	1
LSAMP	CAM	0	195.374	0.168017	1	LY6H	ECM	141.81	21.9241	117.172	1	1	1
NFASC	CAM	132.671	0.566371	1	1.48495e-12	SPTBN4	ECM	50.0974	6.14102	14.2256	1	0.99963	1
CSPG5	GF	0	67.049	0.168017	1	BCAN	ECM	23.4697	19.214	13.3965	0.99958	1	0.999751
GRN	GF	65.0685	96.7084	0.999998	1	MAN2B1	ECM	1.4742	4.7227	6.15429	0.0708223	0.96827	0.559168
GRN	GF	65.0685	96.7084	0.999998	1	PRTN3	ECM	6.76772	1.46648	0.646695	0.959428	5.65527e-06	2.1891e-08
ADGRL3	Secreted Protein	5.8372	62.5033	0.415843	1	FLRT1	ECM	5.55307	2.65433	32.0611	0.85154	0.00938043	1
ADGRL3	Secreted Protein	5.8372	62.5033	0.415843	1	FLRT2	ECM	3.51622	7.21995	22.8704	0.296634	0.999774	0.999981
ADGRL3	Secreted Protein	5.8372	62.5033	0.415843	1	FLRT3	ECM	3.65897	6.68013	10.9196	0.162541	0.999953	0.896334
GRN	GF	65.0685	96.7084	0.999998	1	CTSA	Enzyme	32.0284	23.6757	18.9015	1	1	1
GRN	GF	65.0685	96.7084	0.999998	1	GGH	Enzyme	9.42177	43.6597	45.2422	0.981198	1	1
GRN	GF	65.0685	96.7084	0.999998	1	GNS	Enzyme	48.369	24.0467	36.6074	1	1	1
GRN	GF	65.0685	96.7084	0.999998	1	VCP	Enzyme	14.6392	21.8952	15.6086	0.999988	1	1
OGN	GF	367.807	17.1586	1	0.753596	B4GALT2	Enzyme	22.3719	18.1429	20.0168	1	1	1
CALM1	IBP	996.35	843.917	1	1	ADCY8	Enzyme	28.8652	3.40506	3.44041	0.999988	0.0665086	0.00124359
CALM2	IBP	704.686	331.147	1	1	ADCY8	Enzyme	28.8652	3.40506	3.44041	0.999988	0.0665086	0.00124359
CALM3	IBP	556.396	714.091	1	1	ADCY8	Enzyme	28.8652	3.40506	3.44041	0.999988	0.0665086	0.00124359
CPE	Secreted Enzyme	293.793	285.807	1	1	ARF6	Enzyme	78.2554	149.226	119.393	1	1	1
CHL1	CAM	0	27.2686	0.168017	0.999991	NRP1	GF Receptor	177.422	194.915	132.44	1	1	1
FGF1	GF	317.937	14.785	1	0.567709	NRP1	GF Receptor	177.422	194.915	132.44	1	1	1
FGF7	GF	118.577	0.480821	0.999998	1.00503e-13	NRP1	GF Receptor	177.422	194.915	132.44	1	1	1
SEMA3G	Ig	17.1572	64.617	0.938504	1	NRP2	GF Receptor	66.6663	26.1716	62.6928	1	1	1
APP	CAM	337.154	323.162	1	1	NGFR	GF Receptor	565.517	105.492	678.982	1	1	1
IL2	Cytokine/Chemokine	49.3993	24.2354	0.999676	0.999983	NGFR	GF Receptor	565.517	105.492	678.982	1	1	1
PGF	GF	12.2213	177.543	0.843277	1	NRP1	GF Receptor	177.422	194.915	132.44	1	1	1
PGF	GF	12.2213	177.543	0.843277	1	NRP2	GF Receptor	66.6663	26.1716	62.6928	1	1	1
SEMA3B	Ig	1211.16	620.363	1	1	NRP1	GF Receptor	177.422	194.915	132.44	1	1	1
SEMA3B	Ig	1211.16	620.363	1	1	NRP2	GF Receptor	66.6663	26.1716	62.6928	1	1	1
SEMA3C	Ig	14.6205	41.5797	0.666278	1	NRP1	GF Receptor	177.422	194.915	132.44	1	1	1
SEMA3C	Ig	14.6205	41.5797	0.666278	1	NRP2	GF Receptor	66.6663	26.1716	62.6928	1	1	1
LRPAP1	receptor binding	117.187	206.022	1	1	SORL1	GF Receptor	272.391	149.158	67.5664	1	1	1
APOE	LBP	3236.02	168759	1	1	SORL1	GF Receptor	272.391	149.158	67.5664	1	1	1
RTN4	CAM	413.287	285.56	1	1	LINGO1	GPCR	111.214	100.37	21.0178	1	1	1
EFEMP2	ECM	66.7734	180.22	0.999998	1	LINGO1	GPCR	111.214	100.37	21.0178	1	1	1
FAAH	Enzyme	47.4065	49.3336	0.994121	1	CNR1	GPCR	31.3515	1.9444	40.3516	0.999988	5.65527e-06	1
P4HB	Enzyme	96.2392	101.898	1	1	GPR162	GPCR	17.5534	41.1032	77.3264	0.999988	1	1
PHF20	Enzyme	29.9445	21.9459	0.979511	0.993332	CELSR2	GPCR	52.6647	17.2174	27.6317	1	1	1
CALM1	IBP	996.35	843.917	1	1	GRM4	GPCR	26.98	0.401956	4.89298	1	9.59341e-15	0.0297204
CALM1	IBP	996.35	843.917	1	1	GRM7	GPCR	4.58852	13.0801	31.453	0.614218	1	1
CALM1	IBP	996.35	843.917	1	1	PDE1A	GPCR	2.01475	0.148643	21.0785	0.296634	3.4486e-18	0.999751
CALM1	IBP	996.35	843.917	1	1	PDE1C	GPCR	130.846	80.4826	58.7991	1	1	1
CALM2	IBP	704.686	331.147	1	1	GRM7	GPCR	4.58852	13.0801	31.453	0.614218	1	1
CALM2	IBP	704.686	331.147	1	1	PDE1A	GPCR	2.01475	0.148643	21.0785	0.296634	3.4486e-18	0.999751
CALM2	IBP	704.686	331.147	1	1	PDE1C	GPCR	130.846	80.4826	58.7991	1	1	1
CALM3	IBP	556.396	714.091	1	1	GRM7	GPCR	4.58852	13.0801	31.453	0.614218	1	1
CALM3	IBP	556.396	714.091	1	1	PDE1A	GPCR	2.01475	0.148643	21.0785	0.296634	3.4486e-18	0.999751
CALM3	IBP	556.396	714.091	1	1	PDE1C	GPCR	130.846	80.4826	58.7991	1	1	1
TCN2	IBP	82.1395	202.198	0.999998	1	CNR1	GPCR	31.3515	1.9444	40.3516	0.999988	5.65527e-06	1
MGLL	LBP	577.08	48.5849	1	1	CNR1	GPCR	31.3515	1.9444	40.3516	0.999988	5.65527e-06	1
FZD3	Secreted Protein	35.257	25.6673	0.938504	0.999998	CELSR3	GPCR	16.2116	15.926	26.0961	0.981198	1	1
PSAP	Secreted Protein	373.846	542.909	1	1	CELSR1	GPCR	0	8.70548	12.6857	0.00430994	1	0.999751
PSAP	Secreted Protein	373.846	542.909	1	1	GPR37	GPCR	6.26173	7.97056	19.9274	0.959428	0.999997	1
PSAP	Secreted Protein	373.846	542.909	1	1	GPR37L1	GPCR	14.7046	13.3407	15.7347	0.999863	1	0.999929
SPP1	Secreted Protein	3060.82	33.5602	1	0.999967	S1PR1	GPCR	0.922206	8.9098	5.55947	0.022415	1	0.0475971
RTN4	CAM	413.287	285.56	1	1	NGFR	GF Receptor	565.517	105.492	678.982	1	1	1
LSAMP	CAM	0	195.374	0.168017	1	THY1	Ig	820.564	1.83001	128.962	1	0.000304019	1
APP	CAM	337.154	323.162	1	1	SLC45A3	Ion Channel	3.99138	32.2799	29.1303	0.296634	1	1
FYN	CAM	61.6117	54.5266	0.999676	1	TRPC6	Ion Channel	0	5.19234	0	0.00430994	0.988655	1.43019e-12
HOMER3	CAM	12.4349	21.4418	0.666278	0.995738	TRPC1	Ion Channel	55.9034	24.6043	38.6449	1	1	1
NCAM1	CAM	32.8864	559.774	0.843277	1	CACNA1C	Ion Channel	1.25134	49.4352	88.5509	0.0708223	1	1
NFASC	CAM	132.671	0.566371	1	1.48495e-12	KCNQ2	Ion Channel	126.709	18.7618	39.2167	1	1	1
NFASC	CAM	132.671	0.566371	1	1.48495e-12	SCN8A	Ion Channel	363.134	32.6802	46.0069	1	1	1
IL16	Cytokine/Chemokine	55.5283	0.627637	0.999937	1.48495e-12	KCND1	Ion Channel	199.69	174.289	62.1973	1	1	1
IL16	Cytokine/Chemokine	55.5283	0.627637	0.999937	1.48495e-12	KCNJ10	Ion Channel	14.6501	8.16776	12.9526	0.981198	0.999995	0.975501
IL16	Cytokine/Chemokine	55.5283	0.627637	0.999937	1.48495e-12	KCNJ4	Ion Channel	19.6999	4.07084	4.80901	0.999958	0.0905507	0.00265081
EFEMP2	ECM	66.7734	180.22	0.999998	1	AQP1	Ion Channel	2.4598	208.593	336.466	0.0708223	1	1
LIN7C	ECM	29.4569	39.7711	0.979511	1	KCNJ4	Ion Channel	19.6999	4.07084	4.80901	0.999958	0.0905507	0.00265081
FAAH	Enzyme	47.4065	49.3336	0.994121	1	TRPV1	Ion Channel	4.3374	25.5081	228.096	0.162541	1	1
RNF4	Gf	31.4952	34.9035	0.979511	1	TRPS1	Ion Channel	8.03987	3.0147	11.1562	0.74989	0.0475864	0.996016
CALM1	IBP	996.35	843.917	1	1	CACNA1C	Ion Channel	1.25134	49.4352	88.5509	0.0708223	1	1
CALM1	IBP	996.35	843.917	1	1	KCNN4	Ion Channel	1.56653	5.26833	5.47885	0.296634	0.95669	0.0176561
CALM1	IBP	996.35	843.917	1	1	KCNQ3	Ion Channel	111.38	4.35376	4.76385	1	0.03313	0.00994593
CALM1	IBP	996.35	843.917	1	1	KCNQ5	Ion Channel	3.71849	3.63068	34.0229	0.296634	0.296982	1
CALM1	IBP	996.35	843.917	1	1	SCN10A	Ion Channel	15.5144	253.322	157.365	0.74989	1	1
CALM1	IBP	996.35	843.917	1	1	TRPC3	Ion Channel	17.786	99.84	3.50306	0.996772	1	8.22121e-05
CALM1	IBP	996.35	843.917	1	1	TRPV1	Ion Channel	4.3374	25.5081	228.096	0.162541	1	1
CALM2	IBP	704.686	331.147	1	1	CACNA1C	Ion Channel	1.25134	49.4352	88.5509	0.0708223	1	1
CALM2	IBP	704.686	331.147	1	1	KCNQ3	Ion Channel	111.38	4.35376	4.76385	1	0.03313	0.00994593
CALM2	IBP	704.686	331.147	1	1	KCNQ5	Ion Channel	3.71849	3.63068	34.0229	0.296634	0.296982	1
CALM2	IBP	704.686	331.147	1	1	SCN10A	Ion Channel	15.5144	253.322	157.365	0.74989	1	1
CALM3	IBP	556.396	714.091	1	1	KCNQ3	Ion Channel	111.38	4.35376	4.76385	1	0.03313	0.00994593
CALM3	IBP	556.396	714.091	1	1	KCNQ5	Ion Channel	3.71849	3.63068	34.0229	0.296634	0.296982	1
CALM3	IBP	556.396	714.091	1	1	SCN10A	Ion Channel	15.5144	253.322	157.365	0.74989	1	1
FKBP4	IBP	158.584	187.529	1	1	TRPC1	Ion Channel	55.9034	24.6043	38.6449	1	1	1
PACS2	IBP	157.712	38.8168	1	1	TRPV1	Ion Channel	4.3374	25.5081	228.096	0.162541	1	1
PKD2	IBP	3.65766	40.3873	0.415843	1	TRPC1	Ion Channel	55.9034	24.6043	38.6449	1	1	1
PLCB1	IBP	33.8042	3.13576	0.994121	2.39922e-08	TRPM7	Ion Channel	39.0204	29.0096	29.2943	1	1	1
MGLL	LBP	577.08	48.5849	1	1	TRPV1	Ion Channel	4.3374	25.5081	228.096	0.162541	1	1
AGRN	Peptide	70.9151	90.1777	0.999989	1	ATP1A3	Ion Channel	153.839	41.0346	19.5968	1	1	1
APP	CAM	337.154	323.162	1	1	LRP1	Lipoprotein Receptor	19.7837	11.4146	12.5967	0.999988	1	0.997609
RELN	ECM	59.4259	22.4762	0.999937	0.977294	LRP8	Lipoprotein Receptor	19.7293	24.5025	32.0135	0.999958	1	1
RELN	ECM	59.4259	22.4762	0.999937	0.977294	VLDLR	Lipoprotein Receptor	17.9094	1.40282	3.33981	0.991922	8.08584e-07	0.000220364
IGFBP4	GF	19.5189	817.251	0.843277	1	LRP6	Lipoprotein Receptor	31.2366	23.7375	24.8866	1	1	1
MDK	GF	0	306.826	0.168017	1	LRP1	Lipoprotein Receptor	19.7837	11.4146	12.5967	0.999988	1	0.997609
CALR	IBP	286.743	410.217	1	1	LRP1	Lipoprotein Receptor	19.7837	11.4146	12.5967	0.999988	1	0.997609
HSP90B1	IBP	434.75	418.403	1	1	LRP1	Lipoprotein Receptor	19.7837	11.4146	12.5967	0.999988	1	0.997609
APOE	LBP	3236.02	168759	1	1	LDLR	Lipoprotein Receptor	88.0951	84.2207	140.309	1	1	1
APOE	LBP	3236.02	168759	1	1	LRP1	Lipoprotein Receptor	19.7837	11.4146	12.5967	0.999988	1	0.997609
APOE	LBP	3236.02	168759	1	1	LRP8	Lipoprotein Receptor	19.7293	24.5025	32.0135	0.999958	1	1
APOE	LBP	3236.02	168759	1	1	VLDLR	Lipoprotein Receptor	17.9094	1.40282	3.33981	0.991922	8.08584e-07	0.000220364
LRPAP1	receptor binding	117.187	206.022	1	1	LDLR	Lipoprotein Receptor	88.0951	84.2207	140.309	1	1	1
LRPAP1	receptor binding	117.187	206.022	1	1	LRP1	Lipoprotein Receptor	19.7837	11.4146	12.5967	0.999988	1	0.997609
LRPAP1	receptor binding	117.187	206.022	1	1	LRP8	Lipoprotein Receptor	19.7293	24.5025	32.0135	0.999958	1	1
LRPAP1	receptor binding	117.187	206.022	1	1	SORT1	Lipoprotein Receptor	41.2598	4.95478	16.0911	1	0.799834	0.999866
LRPAP1	receptor binding	117.187	206.022	1	1	VLDLR	Lipoprotein Receptor	17.9094	1.40282	3.33981	0.991922	8.08584e-07	0.000220364
SERPINE2	Secreted Enzyme	303.061	2323.37	1	1	LRP1	Lipoprotein Receptor	19.7837	11.4146	12.5967	0.999988	1	0.997609
SERPING1	Secreted Enzyme	7.2222	41.1629	0.415843	1	LRP1	Lipoprotein Receptor	19.7837	11.4146	12.5967	0.999988	1	0.997609
PLAT	Secreted Protein	50.284	86.418	0.999676	1	LRP1	Lipoprotein Receptor	19.7837	11.4146	12.5967	0.999988	1	0.997609
PSAP	Secreted Protein	373.846	542.909	1	1	LRP1	Lipoprotein Receptor	19.7837	11.4146	12.5967	0.999988	1	0.997609
PSAP	Secreted Protein	373.846	542.909	1	1	SORT1	Lipoprotein Receptor	41.2598	4.95478	16.0911	1	0.799834	0.999866
RSPO1	Secreted Protein	10.807	56.8102	0.843277	1	LRP6	Lipoprotein Receptor	31.2366	23.7375	24.8866	1	1	1
NCAM2	CAM	0	31.1263	0.168017	1	PRNP	Miscellaneous	972.718	217.437	154.99	1	1	1
IGSF11	GF	20.4439	51.4459	0.666278	1	B2M	Miscellaneous	17.8509	30.9141	72.5264	0.999863	1	1
SCG5	Secreted Protein	86.5984	90.1157	0.999989	1	PCSK2	Miscellaneous	148.135	97.6355	79.956	1	1	1
CADM4	CAM	1664.16	339.169	1	1	PTPN13	PTP	9.80799	10.1646	9.16631	0.919118	1	0.859944
CDH1	CAM	121.751	127.207	1	1	PTPRF	PTP	192.836	231.712	207.468	1	1	1
CDH1	CAM	121.751	127.207	1	1	PTPRM	PTP	10.2907	22.6221	25.4336	0.981198	1	1
CHL1	CAM	0	27.2686	0.168017	0.999991	PTPRG	PTP	15.7642	34.6947	18.1861	0.999863	1	1
CHL1	CAM	0	27.2686	0.168017	0.999991	PTPRZ1	PTP	13.901	9.29979	10.9194	0.991922	1	0.975501
NCAM1	CAM	32.8864	559.774	0.843277	1	PTPRA	PTP	142.437	135.389	171.67	1	1	1
NID1	ECM	142.488	218.874	1	1	PTPRF	PTP	192.836	231.712	207.468	1	1	1
MDK	GF	0	306.826	0.168017	1	PTPRZ1	PTP	13.901	9.29979	10.9194	0.991922	1	0.975501
PTN	GF	79.7533	3235.48	0.994121	1	PTPRS	PTP	155.596	32.8995	98.1974	1	1	1
PTN	GF	79.7533	3235.48	0.994121	1	PTPRZ1	PTP	13.901	9.29979	10.9194	0.991922	1	0.975501
CALM1	IBP	996.35	843.917	1	1	PTPRA	PTP	142.437	135.389	171.67	1	1	1
HSPG2	IBP	114.75	97.1396	1	1	PTPRS	PTP	155.596	32.8995	98.1974	1	1	1
PTHLH	LBP	34.0041	49.874	0.843277	1	PTH1R	PTP	106.362	0.658795	27.976	1	1.09896e-10	1
LRRC4B	receptor binding	0	43.4155	0.168017	1	PTPRD	PTP	29.7871	4.44146	45.5431	0.999958	0.296982	1
LRRC4B	receptor binding	0	43.4155	0.168017	1	PTPRF	PTP	192.836	231.712	207.468	1	1	1
LRRC4B	receptor binding	0	43.4155	0.168017	1	PTPRS	PTP	155.596	32.8995	98.1974	1	1	1
DHH	Secreted Protein	732.019	392.181	1	1	PTCH1	PTP	8.87185	10.4071	16.1417	0.919118	1	0.999998
APP	CAM	337.154	323.162	1	1	CAV1	Receptor Binding	1.49516	26.8896	3.18115	0.162541	1	8.22121e-05
CHL1	CAM	0	27.2686	0.168017	0.999991	HSPA8	Receptor Binding	1187.06	1714.41	1294.76	1	1	1
CYR61	CAM	735.262	1039.24	1	1	CAV1	Receptor Binding	1.49516	26.8896	3.18115	0.162541	1	8.22121e-05
FARP2	CAM	0	25.6643	0.168017	0.999939	PLXNA1	Receptor Binding	47.3779	14.3455	10.17	1	1	0.998597
FARP2	CAM	0	25.6643	0.168017	0.999939	PLXNA2	Receptor Binding	65.8446	17.8003	72.7775	1	1	1
FARP2	CAM	0	25.6643	0.168017	0.999939	PLXNA3	Receptor Binding	5.37468	7.62897	18.1774	0.74989	0.999999	1
FARP2	CAM	0	25.6643	0.168017	0.999939	PLXNA4	Receptor Binding	84.2759	56.048	114.486	1	1	1
HEPACAM	CAM	59.4027	72.6772	0.999998	1	CAV1	Receptor Binding	1.49516	26.8896	3.18115	0.162541	1	8.22121e-05
NCAM1	CAM	32.8864	559.774	0.843277	1	GFRA1	Receptor Binding	95.0147	58.4152	10.9565	1	1	0.989658
NFASC	CAM	132.671	0.566371	1	1.48495e-12	DCX	Receptor Binding	0	7.03654	2.17822	0.00430994	1	2.80177e-05
HRAS	Enzyme	150.785	62.1171	1	1	CAV1	Receptor Binding	1.49516	26.8896	3.18115	0.162541	1	8.22121e-05
QDPR	Enzyme	49.0157	89.3692	0.999676	1	DYSF	Receptor Binding	46.2805	39.2849	19.5086	1	1	1
OSGIN2	GF	12.5188	22.4635	0.666278	0.993332	CALB1	Receptor Binding	137.873	1.09863	63.2338	1	4.98978e-10	0.997609
PTN	GF	79.7533	3235.48	0.994121	1	PLXNB2	Receptor Binding	4.62164	4.01927	11.6472	0.455748	0.652621	0.999194
SEMA3C	Ig	14.6205	41.5797	0.666278	1	PLXND1	Receptor Binding	14.1439	50.8037	56.1641	0.996772	1	1
SEMA4A	Ig	0	26.1325	0.168017	0.999939	PLXND1	Receptor Binding	14.1439	50.8037	56.1641	0.996772	1	1
SEMA4C	Ig	22.8005	19.993	0.979511	0.935362	PLXNB2	Receptor Binding	4.62164	4.01927	11.6472	0.455748	0.652621	0.999194
SEMA6A	Ig	3.87976	31.4021	0.415843	1	PLXNA2	Receptor Binding	65.8446	17.8003	72.7775	1	1	1
SEMA6A	Ig	3.87976	31.4021	0.415843	1	PLXNA4	Receptor Binding	84.2759	56.048	114.486	1	1	1
SEMA6D	Ig	60.8001	22.6059	0.999676	0.999411	PLXNA1	Receptor Binding	47.3779	14.3455	10.17	1	1	0.998597
NOV	Secreted Protein	184.841	0.323016	1	1.00503e-13	PLXNA1	Receptor Binding	47.3779	14.3455	10.17	1	1	0.998597
CADM1	CAM	62.6989	231.366	0.938504	1	CASK	RK	63.9779	42.1483	37.8899	1	1	1
CADM3	CAM	405.924	8.4108	1	0.00391587	CASK	RK	63.9779	42.1483	37.8899	1	1	1
CDH1	CAM	121.751	127.207	1	1	IGF1R	RK	67.7045	102.774	139.863	1	1	1
EFNA2	CAM	13.2308	32.3567	0.666278	1	EPHA4	RK	10.2219	0.780815	2.38263	0.981198	4.98978e-10	8.22121e-05
EFNA2	CAM	13.2308	32.3567	0.666278	1	EPHA5	RK	18.7402	9.16289	64.5647	0.999863	1	1
EFNA2	CAM	13.2308	32.3567	0.666278	1	EPHA7	RK	8.61668	9.38494	8.3743	0.614218	0.999953	0.559168
EFNB1	CAM	29.7997	73.1774	0.979511	1	EPHA4	RK	10.2219	0.780815	2.38263	0.981198	4.98978e-10	8.22121e-05
EFNB1	CAM	29.7997	73.1774	0.979511	1	EPHB6	RK	9.7069	12.3479	20.9302	0.991922	1	1
NAMPT	CAM	25.5783	24.2657	0.979511	0.998356	INSR	RK	10.9111	9.38739	11.1428	0.85154	1	0.989658
NCAM1	CAM	32.8864	559.774	0.843277	1	FGFR1	RK	200.234	23.8908	92.2672	1	1	1
RGMA	CAM	0	24.9463	0.168017	0.999804	BMPR2	Rk	167.112	77.7885	102.524	1	1	1
RGMB	CAM	19.7339	38.5407	0.938504	1	BMPR2	RK	167.112	77.7885	102.524	1	1	1
SORT1	CAM	18.3397	43.3767	0.843277	1	IGF2R	RK	15.3596	4.09298	20.3484	0.981198	0.155837	1
COL11A1	ECM	6.97136	28.3805	0.415843	0.999999	DDR1	RK	27.8702	24.9491	39.5732	1	1	1
COL1A1	ECM	507.014	28.3379	1	1	DDR1	RK	27.8702	24.9491	39.5732	1	1	1
COL3A1	ECM	68.6437	89.3148	0.999937	1	DDR1	RK	27.8702	24.9491	39.5732	1	1	1
COL5A2	ECM	72.3767	82.9002	0.999989	1	DDR1	RK	27.8702	24.9491	39.5732	1	1	1
GAS6	ECM	5.72105	44.1906	0.415843	1	TYRO3	RK	31.5417	5.83054	10.2058	1	0.998503	0.947149
MFGE8	ECM	34.0992	48.4148	0.994121	1	PDGFRB	RK	1.94665	6.96356	4.62397	0.022415	1	0.00124359
HRAS	Enzyme	150.785	62.1171	1	1	INSR	RK	10.9111	9.38739	11.1428	0.85154	1	0.989658
BMP7	GF	48.2729	13.5917	0.999937	0.295003	ACVR1	RK	9.02726	10.0103	12.6215	0.959428	1	0.998597
BMP7	GF	48.2729	13.5917	0.999937	0.295003	ACVR2A	RK	3.46968	5.07077	9.55108	0.455748	0.983762	0.896334
BMP7	GF	48.2729	13.5917	0.999937	0.295003	BMPR1A	RK	34.8418	36.9354	40.2715	1	1	1
BMP7	GF	48.2729	13.5917	0.999937	0.295003	BMPR2	RK	167.112	77.7885	102.524	1	1	1
FGF1	GF	317.937	14.785	1	0.567709	FGFR1	RK	200.234	23.8908	92.2672	1	1	1
FGF7	GF	118.577	0.480821	0.999998	1.00503e-13	FGFR1	RK	200.234	23.8908	92.2672	1	1	1
FST	GF	45.7035	30.3047	0.99853	1	BMPR2	RK	167.112	77.7885	102.524	1	1	1
GDF11	GF	5.54945	24.9493	0.415843	0.993332	ACVR1B	RK	40.2695	23.6015	30.3188	1	1	1
GDF11	GF	5.54945	24.9493	0.415843	0.993332	ACVR2A	RK	3.46968	5.07077	9.55108	0.455748	0.983762	0.896334
GFER	GF	48.9171	22.3522	0.999676	0.999007	TIMM13	RK	473.936	382.83	344.706	1	1	1
GFER	GF	48.9171	22.3522	0.999676	0.999007	TIMM8B	RK	443.842	198.887	269.945	1	1	1
NR1D2	GF	7.61238	32.0101	0.415843	1	PER3	RK	9.33302	9.41386	10.9744	0.74989	1	0.815275
PDAP1	GF	198.162	163.22	1	1	PDGFRB	RK	1.94665	6.96356	4.62397	0.022415	1	0.00124359
PDGFA	GF	191.5	10.7441	1	0.071121	PDGFRB	RK	1.94665	6.96356	4.62397	0.022415	1	0.00124359
PDGFC	GF	0	42.5272	0.168017	1	PDGFRB	RK	1.94665	6.96356	4.62397	0.022415	1	0.00124359
TGFB2	GF	0	32.1898	0.168017	1	ACVR1	RK	9.02726	10.0103	12.6215	0.959428	1	0.998597
TGFB2	GF	0	32.1898	0.168017	1	TGFBR1	RK	11.2943	1.704	9.57032	0.919118	0.000150032	0.963589
TGFB2	GF	0	32.1898	0.168017	1	TGFBR3	RK	6.17429	7.24476	10.5426	0.614218	0.999985	0.983897
CALM1	IBP	996.35	843.917	1	1	INSR	RK	10.9111	9.38739	11.1428	0.85154	1	0.989658
CALM2	IBP	704.686	331.147	1	1	INSR	RK	10.9111	9.38739	11.1428	0.85154	1	0.989658
CALM3	IBP	556.396	714.091	1	1	INSR	RK	10.9111	9.38739	11.1428	0.85154	1	0.989658
APP	CAM	337.154	323.162	1	1	NCSTN	Enzyme	17.2685	15.569	22.3713	0.999988	1	1
RTN4	CAM	413.287	285.56	1	1	RTN4R	Enzyme	21.5304	8.97362	19.426	1	1	1
RTN4	CAM	413.287	285.56	1	1	RTN4RL1	Enzyme	152.573	107.64	32.745	1	1	1
PSEN1	Secreted Enzyme	23.8984	22.6393	0.938504	0.999411	NCSTN	Enzyme	17.2685	15.569	22.3713	0.999988	1	1
MDK	GF	0	306.826	0.168017	1	TSPAN1	Tetraspanin	0.439015	4.20793	0.855465	0.022415	0.95669	3.19692e-09
LIN7C	ECM	29.4569	39.7711	0.979511	1	ABCA1	Transporter	20.1362	30.1056	17.7383	0.996772	1	0.999995
GRN	GF	65.0685	96.7084	0.999998	1	NPC2	Transporter	210.206	264.091	296.02	1	1	1
CALM1	IBP	996.35	843.917	1	1	ABCA1	Transporter	20.1362	30.1056	17.7383	0.996772	1	0.999995
CALM2	IBP	704.686	331.147	1	1	ABCA1	Transporter	20.1362	30.1056	17.7383	0.996772	1	0.999995
CALM3	IBP	556.396	714.091	1	1	ABCA1	Transporter	20.1362	30.1056	17.7383	0.996772	1	0.999995

### Sheet: 3 - n2g_reduced
ligand_gname	ligand_category	PSNF	PSNP	PSPEP	p_PSNF	p_PSNP	p_PSPEP	receptor_gname	receptor_category	SCHW	SATG	p_SCHW	p_SATG
AGRP	Peptide	0	4.7518	6.21094	0.00430994	0.95669	0.332067	SDC3	CAM	69.494	344.567	1	1
APOE	LBP	2898.59	3063.69	4290.96	1	1	1	LDLR	Lipoprotein Receptor	129.365	58.5253	1	1
APOE	LBP	2898.59	3063.69	4290.96	1	1	1	LRP1	Lipoprotein Receptor	76.7525	104.938	0.999998	1
APOE	LBP	2898.59	3063.69	4290.96	1	1	1	LRP2	Lipoprotein Receptor	0	22.7179	0.168017	0.997327
APOE	LBP	2898.59	3063.69	4290.96	1	1	1	LRP5	Lipoprotein Receptor	0	19.4428	0.168017	0.993332
APOE	LBP	2898.59	3063.69	4290.96	1	1	1	SCARB1	CAM	39.8064	47.8422	0.99853	1
APOE	LBP	2898.59	3063.69	4290.96	1	1	1	VLDLR	Lipoprotein Receptor	16.727	74.1662	0.843277	1
B2M	Cytokine/Chemokine	17.8509	30.9141	72.5264	0.999863	1	1	HFE	Receptor Binding	0	42.6594	0.168017	1
BDNF	Cytokine/Chemokine	75.7037	189.305	385.765	1	1	1	DDR1	RK	31.4432	39.9896	0.994121	1
BDNF	Cytokine/Chemokine	75.7037	189.305	385.765	1	1	1	NGFRAP1	Receptor Binding	132.932	190.067	1	1
BDNF	Cytokine/Chemokine	75.7037	189.305	385.765	1	1	1	NTRK2	RK	49.5389	895.488	0.994121	1
BDNF	Cytokine/Chemokine	75.7037	189.305	385.765	1	1	1	SORT1	Lipoprotein Receptor	18.3397	43.3767	0.843277	1
CALCA	Peptide	25.042	336.012	3645.47	0.981198	1	1	RAMP2	Receptor Binding	5.3661	117.181	0.415843	1
CALM1	IBP	2139.89	3096.86	3239.87	1	1	1	ABCA1	Transporter	11.2803	28.2297	0.666278	1
CALM1	IBP	2139.89	3096.86	3239.87	1	1	1	KCNN4	Ion Channel	0	180.668	0.168017	1
CALM1	IBP	2139.89	3096.86	3239.87	1	1	1	PTPRA	PTP	67.8879	148.22	0.999998	1
CALM2	IBP	1922.2	3957.05	2599.97	1	1	1	ABCA1	Transporter	11.2803	28.2297	0.666278	1
CALM3	IBP	1143.95	744.178	1010.22	1	1	1	ABCA1	Transporter	11.2803	28.2297	0.666278	1
CALR	IBP	415.292	198.787	212.841	1	1	1	ITGAV	CAM	51.4511	76.5031	0.99853	1
CALR	IBP	415.292	198.787	212.841	1	1	1	LRP1	Lipoprotein Receptor	76.7525	104.938	0.999998	1
CPE	Secreted Enzyme	511.178	649.637	310.281	1	1	1	ARF6	Enzyme	131.81	64.4165	1	1
CSPG5	GF	12.522	9.97868	20.2941	0.996772	1	0.999999	BCAN	ECM	0	1044.9	0.168017	1
CSPG5	GF	12.522	9.97868	20.2941	0.996772	1	0.999999	GPC6	CAM	0	32.6502	0.168017	1
CSPG5	GF	12.522	9.97868	20.2941	0.996772	1	0.999999	NCAN	CAM	0	44.5262	0.168017	1
CSPG5	GF	12.522	9.97868	20.2941	0.996772	1	0.999999	SDC3	CAM	69.494	344.567	1	1
CSPG5	GF	12.522	9.97868	20.2941	0.996772	1	0.999999	SDC4	CAM	65.3252	155.523	0.999989	1
DHH	Secreted Protein	3.84083	12.5349	3.12559	0.455748	1	0.00265081	PTCH1	PTP	25.495	52.423	0.843277	1
DLL3	IBP	8.75747	17.1843	30.8283	0.919118	1	1	NOTCH1	CAM	16.8758	179.06	0.666278	1
EDIL3	GF	167.583	54.5251	83.0908	1	1	1	ITGAV	CAM	51.4511	76.5031	0.99853	1
EDIL3	GF	167.583	54.5251	83.0908	1	1	1	ITGB5	CAM	85.851	26.8361	1	0.999999
FAT1	GF	8.84735	8.21009	4.24533	0.614218	0.999401	0.0176561	CTNNB1	CAM	187.428	173.765	1	1
FAT3	GF	43.111	23.498	3.77397	1	1	0.00265081	CTNNB1	CAM	187.428	173.765	1	1
FBLN2	GF	40.4856	15.5286	33.8674	1	1	1	ITGB3	CAM	9.08092	52.3918	0.415843	1
FGF1	GF	948.867	183.922	304.836	1	1	1	CD44	Miscellaneous	0	19.4584	0.168017	0.977294
FGF1	GF	948.867	183.922	304.836	1	1	1	FGFR1	RK	29.9693	317.862	0.938504	1
FGF11	GF	32.9389	0.0615821	5.26838	0.999999	3.4486e-18	0.0297204	FGFR1	RK	29.9693	317.862	0.938504	1
FGF12	GF	179.978	179.986	111.447	1	1	1	FGFR1	RK	29.9693	317.862	0.938504	1
FGF13	GF	226.178	700.171	768.384	1	1	1	FGFR1	RK	29.9693	317.862	0.938504	1
FGF18	GF	11.5881	1.71578	8.56495	0.998796	7.09117e-05	0.983897	FGFR1	RK	29.9693	317.862	0.938504	1
FGF9	GF	78.5303	3.36587	10.2654	1	0.03313	0.815275	FGFR1	RK	29.9693	317.862	0.938504	1
FST	GF	3.45151	10.3161	1.2254	0.162541	1	5.80922e-07	BMPR2	RK	4.61631	21.3532	0.415843	0.953463
GRN	GF	14.6155	20.7892	24.1807	0.999863	1	1	CTSA	Enzyme	187.87	68.0278	1	1
GRN	GF	14.6155	20.7892	24.1807	0.999863	1	1	GGH	Enzyme	153.719	132.808	1	1
GRN	GF	14.6155	20.7892	24.1807	0.999863	1	1	GNS	Enzyme	10.2494	31.9655	0.666278	1
GRN	GF	14.6155	20.7892	24.1807	0.999863	1	1	NPC2	Transporter	843.303	811.795	1	1
GRN	GF	14.6155	20.7892	24.1807	0.999863	1	1	VCP	Enzyme	36.4353	29.8806	0.994121	1
GSTP1	Enzyme	6.52871	11.7312	16.518	0.919118	1	1	TRAF2	Cytokine Receptor	25.2622	26.038	0.938504	0.99989
HRAS	Enzyme	315.568	632.873	437.018	1	1	1	CAV1	Receptor Binding	220.707	1.81937	1	8.61075e-10
HRAS	Enzyme	315.568	632.873	437.018	1	1	1	SDC2	CAM	20.8769	190.435	0.843277	1
HSP90B1	IBP	321.756	262.402	354.486	1	1	1	ERBB2	RK	6.05751	22.9633	0.666278	0.999411
HSP90B1	IBP	321.756	262.402	354.486	1	1	1	LRP1	Lipoprotein Receptor	76.7525	104.938	0.999998	1
IGFBP4	GF	24.2577	18.7108	33.2884	0.959428	1	1	FZD8	GPCR	13.2181	42.4785	0.843277	1
IGFBP4	GF	24.2577	18.7108	33.2884	0.959428	1	1	LRP6	Lipoprotein Receptor	40.8443	91.1783	0.994121	1
INHA	GF	5.49704	8.74078	14.779	0.455748	1	0.999998	TGFBR3	RK	49.6608	80.9061	0.99853	1
JAG2	GF	13.9669	4.55471	7.76942	0.99958	0.799834	0.896334	NOTCH1	CAM	16.8758	179.06	0.666278	1
LRPAP1	LBP	239.95	121.834	179.984	1	1	1	LDLR	Lipoprotein Receptor	129.365	58.5253	1	1
LRPAP1	LBP	239.95	121.834	179.984	1	1	1	LRP1	Lipoprotein Receptor	76.7525	104.938	0.999998	1
LRPAP1	LBP	239.95	121.834	179.984	1	1	1	LRP2	Lipoprotein Receptor	0	22.7179	0.168017	0.997327
LRPAP1	LBP	239.95	121.834	179.984	1	1	1	SORT1	Lipoprotein Receptor	18.3397	43.3767	0.843277	1
LRPAP1	LBP	239.95	121.834	179.984	1	1	1	VLDLR	Lipoprotein Receptor	16.727	74.1662	0.843277	1
LTBP3	GF	52.3183	12.1443	18.1903	1	1	1	ITGB5	CAM	85.851	26.8361	1	0.999999
MDK	GF	4.91993	12.0527	11.6616	0.296634	1	0.947149	ITGA6	CAM	282.508	106.561	1	1
MDK	GF	4.91993	12.0527	11.6616	0.296634	1	0.947149	ITGB1	CAM	154.165	225.667	1	1
MDK	GF	4.91993	12.0527	11.6616	0.296634	1	0.947149	LRP1	Lipoprotein Receptor	76.7525	104.938	0.999998	1
MDK	GF	4.91993	12.0527	11.6616	0.296634	1	0.947149	LRP2	Lipoprotein Receptor	0	22.7179	0.168017	0.997327
MDK	GF	4.91993	12.0527	11.6616	0.296634	1	0.947149	PTPRZ1	PTP	9.08092	285.629	0.415843	1
MDK	GF	4.91993	12.0527	11.6616	0.296634	1	0.947149	SDC3	CAM	69.494	344.567	1	1
MDK	GF	4.91993	12.0527	11.6616	0.296634	1	0.947149	SDC4	CAM	65.3252	155.523	0.999989	1
NDP	Secreted Protein	17.2829	7.71757	26.7531	0.999997	0.999991	1	LGR4	Lipoprotein Receptor	0	42.8385	0.168017	1
NGFR	GF	565.517	105.492	678.982	1	1	1	SORT1	Lipoprotein Receptor	18.3397	43.3767	0.843277	1
NOV	Secreted Protein	1.6375	9.70612	10.3227	0.0708223	1	0.999194	NOTCH1	CAM	16.8758	179.06	0.666278	1
NRG1	GF	208.542	73.529	87.3392	1	1	1	ERBB2	RK	6.05751	22.9633	0.666278	0.999411
NRG1	GF	208.542	73.529	87.3392	1	1	1	ERBB3	RK	14.5293	79.0462	0.666278	1
NRTN	GF	23.9158	1.14228	1.67146	1	2.80332e-07	2.38524e-06	GFRA1	Receptor Binding	55.8836	6.43662	0.999937	0.000219678
NRTN	GF	23.9158	1.14228	1.67146	1	2.80332e-07	2.38524e-06	GFRA2	Receptor Binding	14.3735	50.3207	0.666278	1
NTNG1	GF	160.015	0.283736	1.59106	1	9.02806e-16	3.19692e-09	LRRC4C	CAM	7.2002	47.9761	0.415843	1
NTS	Peptide	0	126.795	0.077228	0.00430994	1	2.94226e-11	SORT1	Lipoprotein Receptor	18.3397	43.3767	0.843277	1
PDAP1	GF	164.801	175.37	164.879	1	1	1	PDGFRB	RK	4.61631	44.4502	0.415843	1
PDGFA	GF	95.6772	162.639	212.641	1	1	1	PDGFRB	RK	4.61631	44.4502	0.415843	1
PGF	GF	33.713	3.59072	10.1184	1	0.0475864	0.859944	NRP2	GF Receptor	47.0779	10.0259	0.994121	0.0484898
PHF20	Enzyme	120.23	120.121	94.5696	1	1	1	CELSR2	GPCR	0	50.5164	0.168017	1
PRSS23	Secreted Enzyme	19.9829	13.5579	3.96907	0.959428	1	0.00265081	TMEM222	CAM	64.8912	71.1379	1	1
PSAP	Secreted Protein	837.33	256.747	303.863	1	1	1	CELSR1	GPCR	7.46547	29.7658	0.415843	1
PSAP	Secreted Protein	837.33	256.747	303.863	1	1	1	GPR37	GPCR	7.2222	25.3575	0.415843	0.999804
PSAP	Secreted Protein	837.33	256.747	303.863	1	1	1	GPR37L1	GPCR	271.712	757.314	1	1
PSAP	Secreted Protein	837.33	256.747	303.863	1	1	1	LRP1	Lipoprotein Receptor	76.7525	104.938	0.999998	1
PSAP	Secreted Protein	837.33	256.747	303.863	1	1	1	SORT1	Lipoprotein Receptor	18.3397	43.3767	0.843277	1
PSEN1	Secreted Enzyme	19.3915	16.0749	25.6789	1	1	1	CD44	Miscellaneous	0	19.4584	0.168017	0.977294
PSEN1	Secreted Enzyme	19.3915	16.0749	25.6789	1	1	1	NCSTN	Enzyme	16.8519	32.6575	0.843277	1
PSEN1	Secreted Enzyme	19.3915	16.0749	25.6789	1	1	1	NOTCH1	CAM	16.8758	179.06	0.666278	1
PTDSS1	Secreted Enzyme	73.1044	55.5097	58.7586	1	1	1	SCARB1	CAM	39.8064	47.8422	0.99853	1
PTN	GF	192.102	85.3156	288.853	1	1	1	PLXNB2	Receptor Binding	5.40427	73.0769	0.415843	1
PTN	GF	192.102	85.3156	288.853	1	1	1	PTPRS	PTP	4.61631	39.9097	0.415843	1
PTN	GF	192.102	85.3156	288.853	1	1	1	PTPRZ1	PTP	9.08092	285.629	0.415843	1
PTN	GF	192.102	85.3156	288.853	1	1	1	SDC3	CAM	69.494	344.567	1	1
QDPR	Enzyme	115.377	203.478	203.385	1	1	1	DYSF	Receptor Binding	25.7081	65.631	0.979511	1
RSPO1	Secreted Protein	1.74635	34.7409	54.9241	0.0708223	1	1	FZD8	GPCR	13.2181	42.4785	0.843277	1
RSPO1	Secreted Protein	1.74635	34.7409	54.9241	0.0708223	1	1	LGR4	Lipoprotein Receptor	0	42.8385	0.168017	1
RSPO1	Secreted Protein	1.74635	34.7409	54.9241	0.0708223	1	1	LGR5	Lipoprotein Receptor	0	66.161	0.168017	1
RSPO1	Secreted Protein	1.74635	34.7409	54.9241	0.0708223	1	1	LRP6	Lipoprotein Receptor	40.8443	91.1783	0.994121	1
RSPO2	Secreted Protein	12.8986	32.6134	3.3203	0.981198	1	0.00994593	LGR4	Lipoprotein Receptor	0	42.8385	0.168017	1
RSPO2	Secreted Protein	12.8986	32.6134	3.3203	0.981198	1	0.00994593	LGR5	Lipoprotein Receptor	0	66.161	0.168017	1
SEMA3B	Ig	17.033	9.68346	16.9944	0.991922	1	1	NRP2	GF Receptor	47.0779	10.0259	0.994121	0.0484898
SEMA3C	Ig	7.50241	22.6046	24.1811	0.85154	1	1	NRP2	GF Receptor	47.0779	10.0259	0.994121	0.0484898
SEMA3C	Ig	7.50241	22.6046	24.1811	0.85154	1	1	PLXND1	Receptor Binding	13.6796	29.4996	0.843277	0.999999
SEMA3E	Ig	17.667	19.9877	2.77224	0.998796	1	0.000220364	PLXND1	Receptor Binding	13.6796	29.4996	0.843277	0.999999
SEMA3F	Ig	49.4734	4.16064	11.5874	1	0.473939	0.999981	NRP2	GF Receptor	47.0779	10.0259	0.994121	0.0484898
SEMA4C	Ig	7.12868	7.68647	11.0416	0.614218	1	0.999929	PLXNB2	Receptor Binding	5.40427	73.0769	0.415843	1
SEMA4D	Ig	24.0487	52.1924	82.2111	0.999997	1	1	ERBB2	RK	6.05751	22.9633	0.666278	0.999411
SEMA4D	Ig	24.0487	52.1924	82.2111	0.999997	1	1	PLXNB1	Receptor Binding	19.4015	31.1288	0.979511	1
SEMA4D	Ig	24.0487	52.1924	82.2111	0.999997	1	1	PLXNB2	Receptor Binding	5.40427	73.0769	0.415843	1
SEMA4F	Ig	51.2898	34.5562	75.044	1	1	1	NRP2	GF Receptor	47.0779	10.0259	0.994121	0.0484898
SEMA4G	Ig	11.1745	2.48547	3.36503	0.996772	0.00110497	0.000543786	PLXNB2	Receptor Binding	5.40427	73.0769	0.415843	1
SEMA5A	Ig	11.8445	0.120237	23.5784	0.981198	6.60412e-17	1	PLXNB3	Receptor Binding	30.217	20.728	0.994121	0.995738
SEMA6D	Ig	11.8733	26.1669	43.3059	0.999988	1	1	KDR	RK	47.9303	0.336564	0.99853	1.00503e-13
SEMA7A	Ig	76.1036	7.36932	2.52653	1	0.999774	1.22606e-07	ITGB1	CAM	154.165	225.667	1	1
SERPINE2	Secreted Enzyme	40.3292	57.585	74.1417	1	1	1	LRP1	Lipoprotein Receptor	76.7525	104.938	0.999998	1
SERPING1	Secreted Enzyme	4.21479	74.8226	10.3142	0.614218	1	0.983897	LRP1	Lipoprotein Receptor	76.7525	104.938	0.999998	1
SFRP1	GF	87.0676	6.28044	28.1435	1	0.95669	1	FZD2	GPCR	0	25.4408	0.168017	0.999983
SHH	Secreted Protein	16.2307	1.27592	0.422698	0.999958	2.06777e-09	3.62975e-10	LRP2	Lipoprotein Receptor	0	22.7179	0.168017	0.997327
SHH	Secreted Protein	16.2307	1.27592	0.422698	0.999958	2.06777e-09	3.62975e-10	PTCH1	PTP	25.495	52.423	0.843277	1
SHH	Secreted Protein	16.2307	1.27592	0.422698	0.999958	2.06777e-09	3.62975e-10	SMO	GPCR	58.0726	51.8812	0.999989	1
SPP1	Secreted Protein	169.203	1.55483	5.02933	1	2.19872e-06	0.00529324	CD44	CAM	0	19.4584	0.168017	0.977294
SPP1	Secreted Protein	169.203	1.55483	5.02933	1	2.19872e-06	0.00529324	ITGAV	CAM	51.4511	76.5031	0.99853	1
SPP1	Secreted Protein	169.203	1.55483	5.02933	1	2.19872e-06	0.00529324	ITGB1	CAM	154.165	225.667	1	1
TGFA	GF	0	1.3178	16.3991	0.00430994	8.08584e-07	1	ERBB2	RK	6.05751	22.9633	0.666278	0.999411
TGFA	GF	0	1.3178	16.3991	0.00430994	8.08584e-07	1	ERBB3	RK	14.5293	79.0462	0.666278	1
TGFB3	GF	19.0254	9.22706	25.7262	0.999997	1	1	TGFBR2	RK	30.8869	24.6044	0.938504	0.997327
TGFB3	GF	19.0254	9.22706	25.7262	0.999997	1	1	TGFBR3	RK	49.6608	80.9061	0.99853	1
TIMP2	Secreted Enzyme	746.108	221.164	568.162	1	1	1	ITGB1	CAM	154.165	225.667	1	1
TIMP3	Secreted Enzyme	89.3962	19.3298	59.4373	1	1	1	KDR	RK	47.9303	0.336564	0.99853	1.00503e-13
TNFSF12	Cytokine/Chemokine	15.6462	3.99923	24.1392	0.999999	0.244663	1	TNFRSF12A	Cytokine Receptor	98.8194	26.8898	0.999676	0.999804
VEGFA	GF	2.21444	3.20319	11.2491	0.296634	0.0905507	0.999981	KDR	RK	47.9303	0.336564	0.99853	1.00503e-13

### Sheet: 4 - g2n_reduced
ligand_gname	lIgand_category	SCHW	SATG	p_SCHW	p_SATG	receptor_gname	receptor_category	PSNF	PSNP	PSPEP	p_PSNF	p_PSNP	p_PSPEP
CALM1	IBP	996.35	843.917	1	1	ABCA1	Transporter	20.1362	30.1056	17.7383	0.996772	1	0.999995
CALM2	IBP	704.686	331.147	1	1	ABCA1	Transporter	20.1362	30.1056	17.7383	0.996772	1	0.999995
CALM3	IBP	556.396	714.091	1	1	ABCA1	Transporter	20.1362	30.1056	17.7383	0.996772	1	0.999995
LIN7C	ECM	29.4569	39.7711	0.979511	1	ABCA1	Transporter	20.1362	30.1056	17.7383	0.996772	1	0.999995
BMP7	GF	48.2729	13.5917	0.999937	0.295003	ACVR1	RK	9.02726	10.0103	12.6215	0.959428	1	0.998597
TGFB2	GF	0	32.1898	0.168017	1	ACVR1	RK	9.02726	10.0103	12.6215	0.959428	1	0.998597
GDF11	GF	5.54945	24.9493	0.415843	0.993332	ACVR1B	RK	40.2695	23.6015	30.3188	1	1	1
BMP7	GF	48.2729	13.5917	0.999937	0.295003	ACVR2A	RK	3.46968	5.07077	9.55108	0.455748	0.983762	0.896334
GDF11	GF	5.54945	24.9493	0.415843	0.993332	ACVR2A	RK	3.46968	5.07077	9.55108	0.455748	0.983762	0.896334
CALM1	IBP	996.35	843.917	1	1	ADCY8	Enzyme	28.8652	3.40506	3.44041	0.999988	0.0665086	0.00124359
CALM2	IBP	704.686	331.147	1	1	ADCY8	Enzyme	28.8652	3.40506	3.44041	0.999988	0.0665086	0.00124359
CALM3	IBP	556.396	714.091	1	1	ADCY8	Enzyme	28.8652	3.40506	3.44041	0.999988	0.0665086	0.00124359
EFEMP2	ECM	66.7734	180.22	0.999998	1	AQP1	Ion Channel	2.4598	208.593	336.466	0.0708223	1	1
CPE	Secreted Enzyme	293.793	285.807	1	1	ARF6	Enzyme	78.2554	149.226	119.393	1	1	1
AGRN	Peptide	70.9151	90.1777	0.999989	1	ATP1A3	Ion Channel	153.839	41.0346	19.5968	1	1	1
IGSF11	GF	20.4439	51.4459	0.666278	1	B2M	Miscellaneous	17.8509	30.9141	72.5264	0.999863	1	1
OGN	GF	367.807	17.1586	1	0.753596	B4GALT2	Enzyme	22.3719	18.1429	20.0168	1	1	1
BMP7	GF	48.2729	13.5917	0.999937	0.295003	BMPR1A	RK	34.8418	36.9354	40.2715	1	1	1
BMP7	GF	48.2729	13.5917	0.999937	0.295003	BMPR2	RK	167.112	77.7885	102.524	1	1	1
FST	GF	45.7035	30.3047	0.99853	1	BMPR2	RK	167.112	77.7885	102.524	1	1	1
RGMA	CAM	0	24.9463	0.168017	0.999804	BMPR2	Rk	167.112	77.7885	102.524	1	1	1
RGMB	CAM	19.7339	38.5407	0.938504	1	BMPR2	RK	167.112	77.7885	102.524	1	1	1
CALM1	IBP	996.35	843.917	1	1	CACNA1C	Ion Channel	1.25134	49.4352	88.5509	0.0708223	1	1
CALM2	IBP	704.686	331.147	1	1	CACNA1C	Ion Channel	1.25134	49.4352	88.5509	0.0708223	1	1
NCAM1	CAM	32.8864	559.774	0.843277	1	CACNA1C	Ion Channel	1.25134	49.4352	88.5509	0.0708223	1	1
OSGIN2	GF	12.5188	22.4635	0.666278	0.993332	CALB1	Receptor Binding	137.873	1.09863	63.2338	1	4.98978e-10	0.997609
CADM1	CAM	62.6989	231.366	0.938504	1	CASK	RK	63.9779	42.1483	37.8899	1	1	1
CADM3	CAM	405.924	8.4108	1	0.00391587	CASK	RK	63.9779	42.1483	37.8899	1	1	1
APP	CAM	337.154	323.162	1	1	CAV1	Receptor Binding	1.49516	26.8896	3.18115	0.162541	1	8.22121e-05
CYR61	CAM	735.262	1039.24	1	1	CAV1	Receptor Binding	1.49516	26.8896	3.18115	0.162541	1	8.22121e-05
HEPACAM	CAM	59.4027	72.6772	0.999998	1	CAV1	Receptor Binding	1.49516	26.8896	3.18115	0.162541	1	8.22121e-05
HRAS	Enzyme	150.785	62.1171	1	1	CAV1	Receptor Binding	1.49516	26.8896	3.18115	0.162541	1	8.22121e-05
PSAP	Secreted Protein	373.846	542.909	1	1	CELSR1	GPCR	0	8.70548	12.6857	0.00430994	1	0.999751
PHF20	Enzyme	29.9445	21.9459	0.979511	0.993332	CELSR2	GPCR	52.6647	17.2174	27.6317	1	1	1
FZD3	Secreted Protein	35.257	25.6673	0.938504	0.999998	CELSR3	GPCR	16.2116	15.926	26.0961	0.981198	1	1
FAAH	Enzyme	47.4065	49.3336	0.994121	1	CNR1	GPCR	31.3515	1.9444	40.3516	0.999988	5.65527e-06	1
MGLL	LBP	577.08	48.5849	1	1	CNR1	GPCR	31.3515	1.9444	40.3516	0.999988	5.65527e-06	1
TCN2	IBP	82.1395	202.198	0.999998	1	CNR1	GPCR	31.3515	1.9444	40.3516	0.999988	5.65527e-06	1
GRN	GF	65.0685	96.7084	0.999998	1	CTSA	Enzyme	32.0284	23.6757	18.9015	1	1	1
NFASC	CAM	132.671	0.566371	1	1.48495e-12	DCX	Receptor Binding	0	7.03654	2.17822	0.00430994	1	2.80177e-05
COL11A1	ECM	6.97136	28.3805	0.415843	0.999999	DDR1	RK	27.8702	24.9491	39.5732	1	1	1
COL1A1	ECM	507.014	28.3379	1	1	DDR1	RK	27.8702	24.9491	39.5732	1	1	1
COL3A1	ECM	68.6437	89.3148	0.999937	1	DDR1	RK	27.8702	24.9491	39.5732	1	1	1
COL5A2	ECM	72.3767	82.9002	0.999989	1	DDR1	RK	27.8702	24.9491	39.5732	1	1	1
QDPR	Enzyme	49.0157	89.3692	0.999676	1	DYSF	Receptor Binding	46.2805	39.2849	19.5086	1	1	1
ADGRB3	Secreted Protein	6.07903	63.9861	0.415843	1	ELMO1	Cytokine Receptor	244.367	73.8582	65.8696	1	1	1
EFNA2	CAM	13.2308	32.3567	0.666278	1	EPHA4	RK	10.2219	0.780815	2.38263	0.981198	4.98978e-10	8.22121e-05
EFNB1	CAM	29.7997	73.1774	0.979511	1	EPHA4	RK	10.2219	0.780815	2.38263	0.981198	4.98978e-10	8.22121e-05
EFNA2	CAM	13.2308	32.3567	0.666278	1	EPHA5	RK	18.7402	9.16289	64.5647	0.999863	1	1
EFNA2	CAM	13.2308	32.3567	0.666278	1	EPHA7	RK	8.61668	9.38494	8.3743	0.614218	0.999953	0.559168
EFNB1	CAM	29.7997	73.1774	0.979511	1	EPHB6	RK	9.7069	12.3479	20.9302	0.991922	1	1
FGF1	GF	317.937	14.785	1	0.567709	FGFR1	RK	200.234	23.8908	92.2672	1	1	1
FGF7	GF	118.577	0.480821	0.999998	1.00503e-13	FGFR1	RK	200.234	23.8908	92.2672	1	1	1
NCAM1	CAM	32.8864	559.774	0.843277	1	FGFR1	RK	200.234	23.8908	92.2672	1	1	1
NCAM1	CAM	32.8864	559.774	0.843277	1	GFRA1	Receptor Binding	95.0147	58.4152	10.9565	1	1	0.989658
GRN	GF	65.0685	96.7084	0.999998	1	GGH	Enzyme	9.42177	43.6597	45.2422	0.981198	1	1
GRN	GF	65.0685	96.7084	0.999998	1	GNS	Enzyme	48.369	24.0467	36.6074	1	1	1
P4HB	Enzyme	96.2392	101.898	1	1	GPR162	GPCR	17.5534	41.1032	77.3264	0.999988	1	1
PSAP	Secreted Protein	373.846	542.909	1	1	GPR37	GPCR	6.26173	7.97056	19.9274	0.959428	0.999997	1
PSAP	Secreted Protein	373.846	542.909	1	1	GPR37L1	GPCR	14.7046	13.3407	15.7347	0.999863	1	0.999929
CALM1	IBP	996.35	843.917	1	1	GRM4	GPCR	26.98	0.401956	4.89298	1	9.59341e-15	0.0297204
CALM1	IBP	996.35	843.917	1	1	GRM7	GPCR	4.58852	13.0801	31.453	0.614218	1	1
CALM2	IBP	704.686	331.147	1	1	GRM7	GPCR	4.58852	13.0801	31.453	0.614218	1	1
CALM3	IBP	556.396	714.091	1	1	GRM7	GPCR	4.58852	13.0801	31.453	0.614218	1	1
CHL1	CAM	0	27.2686	0.168017	0.999991	HSPA8	Receptor Binding	1187.06	1714.41	1294.76	1	1	1
CDH1	CAM	121.751	127.207	1	1	IGF1R	RK	67.7045	102.774	139.863	1	1	1
SORT1	CAM	18.3397	43.3767	0.843277	1	IGF2R	RK	15.3596	4.09298	20.3484	0.981198	0.155837	1
CALM1	IBP	996.35	843.917	1	1	INSR	RK	10.9111	9.38739	11.1428	0.85154	1	0.989658
CALM2	IBP	704.686	331.147	1	1	INSR	RK	10.9111	9.38739	11.1428	0.85154	1	0.989658
CALM3	IBP	556.396	714.091	1	1	INSR	RK	10.9111	9.38739	11.1428	0.85154	1	0.989658
HRAS	Enzyme	150.785	62.1171	1	1	INSR	RK	10.9111	9.38739	11.1428	0.85154	1	0.989658
NAMPT	CAM	25.5783	24.2657	0.979511	0.998356	INSR	RK	10.9111	9.38739	11.1428	0.85154	1	0.989658
IL16	Cytokine/Chemokine	55.5283	0.627637	0.999937	1.48495e-12	KCND1	Ion Channel	199.69	174.289	62.1973	1	1	1
IL16	Cytokine/Chemokine	55.5283	0.627637	0.999937	1.48495e-12	KCNJ10	Ion Channel	14.6501	8.16776	12.9526	0.981198	0.999995	0.975501
IL16	Cytokine/Chemokine	55.5283	0.627637	0.999937	1.48495e-12	KCNJ4	Ion Channel	19.6999	4.07084	4.80901	0.999958	0.0905507	0.00265081
LIN7C	ECM	29.4569	39.7711	0.979511	1	KCNJ4	Ion Channel	19.6999	4.07084	4.80901	0.999958	0.0905507	0.00265081
CALM1	IBP	996.35	843.917	1	1	KCNN4	Ion Channel	1.56653	5.26833	5.47885	0.296634	0.95669	0.0176561
NFASC	CAM	132.671	0.566371	1	1.48495e-12	KCNQ2	Ion Channel	126.709	18.7618	39.2167	1	1	1
CALM1	IBP	996.35	843.917	1	1	KCNQ3	Ion Channel	111.38	4.35376	4.76385	1	0.03313	0.00994593
CALM2	IBP	704.686	331.147	1	1	KCNQ3	Ion Channel	111.38	4.35376	4.76385	1	0.03313	0.00994593
CALM3	IBP	556.396	714.091	1	1	KCNQ3	Ion Channel	111.38	4.35376	4.76385	1	0.03313	0.00994593
CALM1	IBP	996.35	843.917	1	1	KCNQ5	Ion Channel	3.71849	3.63068	34.0229	0.296634	0.296982	1
CALM2	IBP	704.686	331.147	1	1	KCNQ5	Ion Channel	3.71849	3.63068	34.0229	0.296634	0.296982	1
CALM3	IBP	556.396	714.091	1	1	KCNQ5	Ion Channel	3.71849	3.63068	34.0229	0.296634	0.296982	1
APOE	LBP	3236.02	168759	1	1	LDLR	Lipoprotein Receptor	88.0951	84.2207	140.309	1	1	1
LRPAP1	receptor binding	117.187	206.022	1	1	LDLR	Lipoprotein Receptor	88.0951	84.2207	140.309	1	1	1
EFEMP2	ECM	66.7734	180.22	0.999998	1	LINGO1	GPCR	111.214	100.37	21.0178	1	1	1
RTN4	CAM	413.287	285.56	1	1	LINGO1	GPCR	111.214	100.37	21.0178	1	1	1
APOE	LBP	3236.02	168759	1	1	LRP1	Lipoprotein Receptor	19.7837	11.4146	12.5967	0.999988	1	0.997609
APP	CAM	337.154	323.162	1	1	LRP1	Lipoprotein Receptor	19.7837	11.4146	12.5967	0.999988	1	0.997609
CALR	IBP	286.743	410.217	1	1	LRP1	Lipoprotein Receptor	19.7837	11.4146	12.5967	0.999988	1	0.997609
HSP90B1	IBP	434.75	418.403	1	1	LRP1	Lipoprotein Receptor	19.7837	11.4146	12.5967	0.999988	1	0.997609
LRPAP1	receptor binding	117.187	206.022	1	1	LRP1	Lipoprotein Receptor	19.7837	11.4146	12.5967	0.999988	1	0.997609
MDK	GF	0	306.826	0.168017	1	LRP1	Lipoprotein Receptor	19.7837	11.4146	12.5967	0.999988	1	0.997609
PLAT	Secreted Protein	50.284	86.418	0.999676	1	LRP1	Lipoprotein Receptor	19.7837	11.4146	12.5967	0.999988	1	0.997609
PSAP	Secreted Protein	373.846	542.909	1	1	LRP1	Lipoprotein Receptor	19.7837	11.4146	12.5967	0.999988	1	0.997609
SERPINE2	Secreted Enzyme	303.061	2323.37	1	1	LRP1	Lipoprotein Receptor	19.7837	11.4146	12.5967	0.999988	1	0.997609
SERPING1	Secreted Enzyme	7.2222	41.1629	0.415843	1	LRP1	Lipoprotein Receptor	19.7837	11.4146	12.5967	0.999988	1	0.997609
IGFBP4	GF	19.5189	817.251	0.843277	1	LRP6	Lipoprotein Receptor	31.2366	23.7375	24.8866	1	1	1
RSPO1	Secreted Protein	10.807	56.8102	0.843277	1	LRP6	Lipoprotein Receptor	31.2366	23.7375	24.8866	1	1	1
APOE	LBP	3236.02	168759	1	1	LRP8	Lipoprotein Receptor	19.7293	24.5025	32.0135	0.999958	1	1
LRPAP1	receptor binding	117.187	206.022	1	1	LRP8	Lipoprotein Receptor	19.7293	24.5025	32.0135	0.999958	1	1
RELN	ECM	59.4259	22.4762	0.999937	0.977294	LRP8	Lipoprotein Receptor	19.7293	24.5025	32.0135	0.999958	1	1
APP	CAM	337.154	323.162	1	1	NCSTN	Enzyme	17.2685	15.569	22.3713	0.999988	1	1
PSEN1	Secreted Enzyme	23.8984	22.6393	0.938504	0.999411	NCSTN	Enzyme	17.2685	15.569	22.3713	0.999988	1	1
APP	CAM	337.154	323.162	1	1	NGFR	GF Receptor	565.517	105.492	678.982	1	1	1
IL2	Cytokine/Chemokine	49.3993	24.2354	0.999676	0.999983	NGFR	GF Receptor	565.517	105.492	678.982	1	1	1
RTN4	CAM	413.287	285.56	1	1	NGFR	GF Receptor	565.517	105.492	678.982	1	1	1
GRN	GF	65.0685	96.7084	0.999998	1	NPC2	Transporter	210.206	264.091	296.02	1	1	1
CHL1	CAM	0	27.2686	0.168017	0.999991	NRP1	GF Receptor	177.422	194.915	132.44	1	1	1
FGF1	GF	317.937	14.785	1	0.567709	NRP1	GF Receptor	177.422	194.915	132.44	1	1	1
FGF7	GF	118.577	0.480821	0.999998	1.00503e-13	NRP1	GF Receptor	177.422	194.915	132.44	1	1	1
PGF	GF	12.2213	177.543	0.843277	1	NRP1	GF Receptor	177.422	194.915	132.44	1	1	1
SEMA3B	Ig	1211.16	620.363	1	1	NRP1	GF Receptor	177.422	194.915	132.44	1	1	1
SEMA3C	Ig	14.6205	41.5797	0.666278	1	NRP1	GF Receptor	177.422	194.915	132.44	1	1	1
PGF	GF	12.2213	177.543	0.843277	1	NRP2	GF Receptor	66.6663	26.1716	62.6928	1	1	1
SEMA3B	Ig	1211.16	620.363	1	1	NRP2	GF Receptor	66.6663	26.1716	62.6928	1	1	1
SEMA3C	Ig	14.6205	41.5797	0.666278	1	NRP2	GF Receptor	66.6663	26.1716	62.6928	1	1	1
SEMA3G	Ig	17.1572	64.617	0.938504	1	NRP2	GF Receptor	66.6663	26.1716	62.6928	1	1	1
SCG5	Secreted Protein	86.5984	90.1157	0.999989	1	PCSK2	Miscellaneous	148.135	97.6355	79.956	1	1	1
CALM1	IBP	996.35	843.917	1	1	PDE1A	GPCR	2.01475	0.148643	21.0785	0.296634	3.4486e-18	0.999751
CALM2	IBP	704.686	331.147	1	1	PDE1A	GPCR	2.01475	0.148643	21.0785	0.296634	3.4486e-18	0.999751
CALM3	IBP	556.396	714.091	1	1	PDE1A	GPCR	2.01475	0.148643	21.0785	0.296634	3.4486e-18	0.999751
CALM1	IBP	996.35	843.917	1	1	PDE1C	GPCR	130.846	80.4826	58.7991	1	1	1
CALM2	IBP	704.686	331.147	1	1	PDE1C	GPCR	130.846	80.4826	58.7991	1	1	1
CALM3	IBP	556.396	714.091	1	1	PDE1C	GPCR	130.846	80.4826	58.7991	1	1	1
MFGE8	ECM	34.0992	48.4148	0.994121	1	PDGFRB	RK	1.94665	6.96356	4.62397	0.022415	1	0.00124359
PDAP1	GF	198.162	163.22	1	1	PDGFRB	RK	1.94665	6.96356	4.62397	0.022415	1	0.00124359
PDGFA	GF	191.5	10.7441	1	0.071121	PDGFRB	RK	1.94665	6.96356	4.62397	0.022415	1	0.00124359
PDGFC	GF	0	42.5272	0.168017	1	PDGFRB	RK	1.94665	6.96356	4.62397	0.022415	1	0.00124359
NR1D2	GF	7.61238	32.0101	0.415843	1	PER3	RK	9.33302	9.41386	10.9744	0.74989	1	0.815275
FARP2	CAM	0	25.6643	0.168017	0.999939	PLXNA1	Receptor Binding	47.3779	14.3455	10.17	1	1	0.998597
NOV	Secreted Protein	184.841	0.323016	1	1.00503e-13	PLXNA1	Receptor Binding	47.3779	14.3455	10.17	1	1	0.998597
SEMA6D	Ig	60.8001	22.6059	0.999676	0.999411	PLXNA1	Receptor Binding	47.3779	14.3455	10.17	1	1	0.998597
FARP2	CAM	0	25.6643	0.168017	0.999939	PLXNA2	Receptor Binding	65.8446	17.8003	72.7775	1	1	1
SEMA6A	Ig	3.87976	31.4021	0.415843	1	PLXNA2	Receptor Binding	65.8446	17.8003	72.7775	1	1	1
FARP2	CAM	0	25.6643	0.168017	0.999939	PLXNA3	Receptor Binding	5.37468	7.62897	18.1774	0.74989	0.999999	1
FARP2	CAM	0	25.6643	0.168017	0.999939	PLXNA4	Receptor Binding	84.2759	56.048	114.486	1	1	1
SEMA6A	Ig	3.87976	31.4021	0.415843	1	PLXNA4	Receptor Binding	84.2759	56.048	114.486	1	1	1
PTN	GF	79.7533	3235.48	0.994121	1	PLXNB2	Receptor Binding	4.62164	4.01927	11.6472	0.455748	0.652621	0.999194
SEMA4C	Ig	22.8005	19.993	0.979511	0.935362	PLXNB2	Receptor Binding	4.62164	4.01927	11.6472	0.455748	0.652621	0.999194
SEMA3C	Ig	14.6205	41.5797	0.666278	1	PLXND1	Receptor Binding	14.1439	50.8037	56.1641	0.996772	1	1
SEMA4A	Ig	0	26.1325	0.168017	0.999939	PLXND1	Receptor Binding	14.1439	50.8037	56.1641	0.996772	1	1
NCAM2	CAM	0	31.1263	0.168017	1	PRNP	Miscellaneous	972.718	217.437	154.99	1	1	1
DHH	Secreted Protein	732.019	392.181	1	1	PTCH1	PTP	8.87185	10.4071	16.1417	0.919118	1	0.999998
PTHLH	LBP	34.0041	49.874	0.843277	1	PTH1R	PTP	106.362	0.658795	27.976	1	1.09896e-10	1
CADM4	CAM	1664.16	339.169	1	1	PTPN13	PTP	9.80799	10.1646	9.16631	0.919118	1	0.859944
CALM1	IBP	996.35	843.917	1	1	PTPRA	PTP	142.437	135.389	171.67	1	1	1
NCAM1	CAM	32.8864	559.774	0.843277	1	PTPRA	PTP	142.437	135.389	171.67	1	1	1
LRRC4B	receptor binding	0	43.4155	0.168017	1	PTPRD	PTP	29.7871	4.44146	45.5431	0.999958	0.296982	1
CDH1	CAM	121.751	127.207	1	1	PTPRF	PTP	192.836	231.712	207.468	1	1	1
LRRC4B	receptor binding	0	43.4155	0.168017	1	PTPRF	PTP	192.836	231.712	207.468	1	1	1
NID1	ECM	142.488	218.874	1	1	PTPRF	PTP	192.836	231.712	207.468	1	1	1
CHL1	CAM	0	27.2686	0.168017	0.999991	PTPRG	PTP	15.7642	34.6947	18.1861	0.999863	1	1
CDH1	CAM	121.751	127.207	1	1	PTPRM	PTP	10.2907	22.6221	25.4336	0.981198	1	1
HSPG2	IBP	114.75	97.1396	1	1	PTPRS	PTP	155.596	32.8995	98.1974	1	1	1
LRRC4B	receptor binding	0	43.4155	0.168017	1	PTPRS	PTP	155.596	32.8995	98.1974	1	1	1
PTN	GF	79.7533	3235.48	0.994121	1	PTPRS	PTP	155.596	32.8995	98.1974	1	1	1
CHL1	CAM	0	27.2686	0.168017	0.999991	PTPRZ1	PTP	13.901	9.29979	10.9194	0.991922	1	0.975501
MDK	GF	0	306.826	0.168017	1	PTPRZ1	PTP	13.901	9.29979	10.9194	0.991922	1	0.975501
PTN	GF	79.7533	3235.48	0.994121	1	PTPRZ1	PTP	13.901	9.29979	10.9194	0.991922	1	0.975501
RTN4	CAM	413.287	285.56	1	1	RTN4R	Enzyme	21.5304	8.97362	19.426	1	1	1
RTN4	CAM	413.287	285.56	1	1	RTN4RL1	Enzyme	152.573	107.64	32.745	1	1	1
SPP1	Secreted Protein	3060.82	33.5602	1	0.999967	S1PR1	GPCR	0.922206	8.9098	5.55947	0.022415	1	0.0475971
CALM1	IBP	996.35	843.917	1	1	SCN10A	Ion Channel	15.5144	253.322	157.365	0.74989	1	1
CALM2	IBP	704.686	331.147	1	1	SCN10A	Ion Channel	15.5144	253.322	157.365	0.74989	1	1
CALM3	IBP	556.396	714.091	1	1	SCN10A	Ion Channel	15.5144	253.322	157.365	0.74989	1	1
NFASC	CAM	132.671	0.566371	1	1.48495e-12	SCN8A	Ion Channel	363.134	32.6802	46.0069	1	1	1
APP	CAM	337.154	323.162	1	1	SLC45A3	Ion Channel	3.99138	32.2799	29.1303	0.296634	1	1
CADM4	CAM	1664.16	339.169	1	1	SOCS1	Cytokine Receptor	12.238	53.5162	168.948	0.999863	1	1
APOE	LBP	3236.02	168759	1	1	SORL1	GF Receptor	272.391	149.158	67.5664	1	1	1
LRPAP1	receptor binding	117.187	206.022	1	1	SORL1	GF Receptor	272.391	149.158	67.5664	1	1	1
LRPAP1	receptor binding	117.187	206.022	1	1	SORT1	Lipoprotein Receptor	41.2598	4.95478	16.0911	1	0.799834	0.999866
PSAP	Secreted Protein	373.846	542.909	1	1	SORT1	Lipoprotein Receptor	41.2598	4.95478	16.0911	1	0.799834	0.999866
TGFB2	GF	0	32.1898	0.168017	1	TGFBR1	RK	11.2943	1.704	9.57032	0.919118	0.000150032	0.963589
TGFB2	GF	0	32.1898	0.168017	1	TGFBR3	RK	6.17429	7.24476	10.5426	0.614218	0.999985	0.983897
LSAMP	CAM	0	195.374	0.168017	1	THY1	Ig	820.564	1.83001	128.962	1	0.000304019	1
GFER	GF	48.9171	22.3522	0.999676	0.999007	TIMM13	RK	473.936	382.83	344.706	1	1	1
GFER	GF	48.9171	22.3522	0.999676	0.999007	TIMM8B	RK	443.842	198.887	269.945	1	1	1
TNFSF12	Cytokine/Chemokine	19.3699	34.9676	0.843277	1	TNFRSF12A	Cytokine Receptor	14.5038	2.92245	12.2352	0.998796	0.0665086	0.998597
APP	CAM	337.154	323.162	1	1	TNFRSF21	Cytokine Receptor	155.789	83.7159	168.361	1	1	1
GSTP1	Enzyme	27.7212	35.024	0.979511	1	TRAF2	Cytokine Receptor	2.05139	4.67676	4.93921	0.162541	0.997686	0.201944
FKBP4	IBP	158.584	187.529	1	1	TRPC1	Ion Channel	55.9034	24.6043	38.6449	1	1	1
HOMER3	CAM	12.4349	21.4418	0.666278	0.995738	TRPC1	Ion Channel	55.9034	24.6043	38.6449	1	1	1
PKD2	IBP	3.65766	40.3873	0.415843	1	TRPC1	Ion Channel	55.9034	24.6043	38.6449	1	1	1
CALM1	IBP	996.35	843.917	1	1	TRPC3	Ion Channel	17.786	99.84	3.50306	0.996772	1	8.22121e-05
FYN	CAM	61.6117	54.5266	0.999676	1	TRPC6	Ion Channel	0	5.19234	0	0.00430994	0.988655	1.43019e-12
PLCB1	IBP	33.8042	3.13576	0.994121	2.39922e-08	TRPM7	Ion Channel	39.0204	29.0096	29.2943	1	1	1
RNF4	Gf	31.4952	34.9035	0.979511	1	TRPS1	Ion Channel	8.03987	3.0147	11.1562	0.74989	0.0475864	0.996016
CALM1	IBP	996.35	843.917	1	1	TRPV1	Ion Channel	4.3374	25.5081	228.096	0.162541	1	1
FAAH	Enzyme	47.4065	49.3336	0.994121	1	TRPV1	Ion Channel	4.3374	25.5081	228.096	0.162541	1	1
MGLL	LBP	577.08	48.5849	1	1	TRPV1	Ion Channel	4.3374	25.5081	228.096	0.162541	1	1
PACS2	IBP	157.712	38.8168	1	1	TRPV1	Ion Channel	4.3374	25.5081	228.096	0.162541	1	1
MDK	GF	0	306.826	0.168017	1	TSPAN1	Tetraspanin	0.439015	4.20793	0.855465	0.022415	0.95669	3.19692e-09
GAS6	ECM	5.72105	44.1906	0.415843	1	TYRO3	RK	31.5417	5.83054	10.2058	1	0.998503	0.947149
GRN	GF	65.0685	96.7084	0.999998	1	VCP	Enzyme	14.6392	21.8952	15.6086	0.999988	1	1
APOE	LBP	3236.02	168759	1	1	VLDLR	Lipoprotein Receptor	17.9094	1.40282	3.33981	0.991922	8.08584e-07	0.000220364
LRPAP1	receptor binding	117.187	206.022	1	1	VLDLR	Lipoprotein Receptor	17.9094	1.40282	3.33981	0.991922	8.08584e-07	0.000220364
RELN	ECM	59.4259	22.4762	0.999937	0.977294	VLDLR	Lipoprotein Receptor	17.9094	1.40282	3.33981	0.991922	8.08584e-07	0.000220364
