## Supplementary Table 7 for "A pharmacological interactome platform for discovery of pain mechanisms and targets"

### Sheet: Sheet1
ligand_gname	ligand_description	receptor_gname	receptor_description
A2M	alpha-2-macroglobulin	LRP1	low density lipoprotein receptor-related protein 1
AANAT	aralkylamine N-acetyltransferase	MTNR1A	melatonin receptor 1A
AANAT	aralkylamine N-acetyltransferase	MTNR1B	melatonin receptor 1B
ACE	angiotensin I converting enzyme	AGTR2	angiotensin II receptor, type 2
ACE	angiotensin I converting enzyme	BDKRB2	bradykinin receptor B2
ACKR1	Atypical chemokine receptor 1 (Duffy blood group)	CCL2	C-C motif chemokine ligand 2
ADAM10	ADAM metallopeptidase domain 10	AXL	AXL receptor tyrosine kinase
ADAM10	ADAM metallopeptidase domain 10	EPHA3	EPH receptor A3
ADAM12	ADAM metallopeptidase domain 12	ITGA9	integrin, alpha 9
ADAM12	ADAM metallopeptidase domain 12	ITGB1	integrin, beta 1 (fibronectin receptor, beta polypeptide, antigen CD29 includes MDF2, MSK12)
ADAM12	ADAM metallopeptidase domain 12	SDC4	syndecan 4
ADAM15	ADAM metallopeptidase domain 15	ITGA5	integrin, alpha 5 (fibronectin receptor, alpha polypeptide)
ADAM15	ADAM metallopeptidase domain 15	ITGA9	integrin, alpha 9
ADAM15	ADAM metallopeptidase domain 15	ITGAV	integrin, alpha V
ADAM15	ADAM metallopeptidase domain 15	ITGB1	integrin, beta 1 (fibronectin receptor, beta polypeptide, antigen CD29 includes MDF2, MSK12)
ADAM15	ADAM metallopeptidase domain 15	ITGB3	integrin, beta 3 (platelet glycoprotein IIIa, antigen CD61)
ADAM17	ADAM metallopeptidase domain 17	ERBB4	v-erb-b2 avian erythroblastic leukemia viral oncogene homolog 4
ADAM17	ADAM metallopeptidase domain 17	ITGA5	integrin, alpha 5 (fibronectin receptor, alpha polypeptide)
ADAM17	ADAM metallopeptidase domain 17	ITGB1	integrin, beta 1 (fibronectin receptor, beta polypeptide, antigen CD29 includes MDF2, MSK12)
ADAM17	ADAM metallopeptidase domain 17	NOTCH1	notch 1
ADAM2	ADAM metallopeptidase domain 2	CD9	CD9 molecule
ADAM2	ADAM metallopeptidase domain 2	ITGA6	integrin, alpha 6
ADAM2	ADAM metallopeptidase domain 2	ITGA9	integrin, alpha 9
ADAM2	ADAM metallopeptidase domain 2	ITGB1	integrin, beta 1 (fibronectin receptor, beta polypeptide, antigen CD29 includes MDF2, MSK12)
ADAM2	ADAM metallopeptidase domain 2	ITGB7	integrin, beta 7
ADAM23	ADAM metallopeptidase domain 23	ITGA5	integrin, alpha 5 (fibronectin receptor, alpha polypeptide)
ADAM23	ADAM metallopeptidase domain 23	ITGB3	integrin, beta 3 (platelet glycoprotein IIIa, antigen CD61)
ADAM28	ADAM metallopeptidase domain 28	ITGA4	integrin, alpha 4 (antigen CD49D, alpha 4 subunit of VLA-4 receptor)
ADAM9	ADAM metallopeptidase domain 9	ITGA3	integrin, alpha 3 (antigen CD49C, alpha 3 subunit of VLA-3 receptor)
ADAM9	ADAM metallopeptidase domain 9	ITGA6	integrin, alpha 6
ADAM9	ADAM metallopeptidase domain 9	ITGAV	integrin, alpha V
ADAM9	ADAM metallopeptidase domain 9	ITGB1	integrin, beta 1 (fibronectin receptor, beta polypeptide, antigen CD29 includes MDF2, MSK12)
ADAM9	ADAM metallopeptidase domain 9	ITGB5	integrin, beta 5
ADCYAP1	adenylate cyclase activating polypeptide 1 (pituitary)	ADCYAP1R1	adenylate cyclase activating polypeptide 1 (pituitary) receptor type I
ADCYAP1	adenylate cyclase activating polypeptide 1 (pituitary)	SCTR	secretin receptor
ADCYAP1	adenylate cyclase activating polypeptide 1 (pituitary)	VIPR1	vasoactive intestinal peptide receptor 1
ADCYAP1	adenylate cyclase activating polypeptide 1 (pituitary)	VIPR2	vasoactive intestinal peptide receptor 2
ADGRB3	Adhesion G protein-coupled receptor B3	ELMO1	Engulfment and cell motility protein 1
ADGRG1	Adhesion G Protein-Coupled Receptor G1	COL3A1	Collagen, type III, alpha 1
ADGRG6	Adhesion G Protein-Coupled Receptor G6	COL4A1	Collagen IV
ADGRL1	Latrophilin 1	TENM2	Teneurin transmembrane protein 2
ADGRL3	Latrophilin 3	FLRT1	Fibronectin leucine-rich repeat transmembrane protein FLRT1
ADGRL3	Latrophilin 3	FLRT2	Fibronectin leucine-rich repeat transmembrane protein FLRT2
ADGRL3	Latrophilin 3	FLRT3	Fibronectin leucine-rich repeat transmembrane protein FLRT3
ADGRL3	Latrophilin 3	TENM1	Teneurin transmembrane protein 1
ADIPOQ	adiponectin, C1Q and collagen domain containing	ADIPOR1	adiponectin receptor 1
ADIPOQ	adiponectin, C1Q and collagen domain containing	ADIPOR2	adiponectin receptor 2
ADM	adrenomedullin	CALCR	calcitonin receptor
ADM	adrenomedullin	CALCRL	calcitonin receptor-like
ADM	adrenomedullin	GPR182	G protein-coupled receptor 182
ADM	adrenomedullin	MRGPRX2	MAS-related GPR, member X2
ADM	adrenomedullin	RAMP2	receptor (G protein-coupled) activity modifying protein 2
ADM2	adrenomedullin 2	CALCR	calcitonin receptor
ADM2	adrenomedullin 2	CALCRL	calcitonin receptor-like
ADM2	adrenomedullin 2	RAMP1	receptor (G protein-coupled) activity modifying protein 1
AGRN	agrin	ATP1A3	ATPase, Na+/K+ transporting, alpha 3 polypeptide
AGRN	agrin	LRP4	low density lipoprotein receptor-related protein 4
AGRN	agrin	MUSK	muscle, skeletal, receptor tyrosine kinase
AGRP	agouti related protein homolog (mouse)	MC3R	melanocortin 3 receptor
AGRP	agouti related protein homolog (mouse)	MC4R	melanocortin 4 receptor
AGRP	agouti related protein homolog (mouse)	MC5R	melanocortin 5 receptor
AGRP	agouti related protein homolog (mouse)	SDC3	syndecan 3
AGT	angiotensinogen (serpin peptidase inhibitor, clade A, member 8)	AGTR1	angiotensin II receptor, type 1
AGT	angiotensinogen (serpin peptidase inhibitor, clade A, member 8)	AGTR2	angiotensin II receptor, type 2
AGT	angiotensinogen (serpin peptidase inhibitor, clade A, member 8)	LRP2	low density lipoprotein receptor-related protein 2
AGT	angiotensinogen (serpin peptidase inhibitor, clade A, member 8)	MAS1	MAS1 oncogene
AHSG	alpha-2-HS-glycoprotein	INSR	insulin receptor
ALB	albumin	LRP2	low density lipoprotein receptor-related protein 2
ALCAM	activated leukocyte-cell adhesion molecule	CD6	CD6 molecule
ALCAM	activated leukocyte-cell adhesion molecule	L1CAM	L1 cell adhesion molecule
ALOX15	Lipoxin A4	GPR32	G protein-coupled receptor 32
ALOX5	Resolvin D1	GPR32	G protein-coupled receptor 32
ALOX5AP	arachidonate 5-lipoxygenase-activating protein	ALOX5	arachidonate 5-lipoxygenase
AMBN	Ameloblastin	AMELX	Amelogenin, X isoform
AMBN	Ameloblastin	AMTN	Amelotin
AMBN	Ameloblastin	BMP4	Bone morphogenetic protein 4
AMBN	Ameloblastin	DMP1	Dentin matrix acidic phosphoprotein 1
AMBN	Ameloblastin	ENAM	Enamelin
AMBN	Ameloblastin	FAM20A	Pseudokinase FAM20A
AMBN	Ameloblastin	FAM20C	Extracellular serine/threonine protein kinase FAM20C;
AMBN	Ameloblastin	MEPE	Matrix extracellular phosphoglycoprotein
AMBN	Ameloblastin	SPARCL1	SPARC-like protein 1
AMBN	Ameloblastin	SPP1	Osteopontin
AMELX	amelogenin, X-linked	LAMP1	lysosomal-associated membrane protein 1
AMELY	amelogenin, Y-linked	LAMP1	lysosomal-associated membrane protein 1
AMH	anti-Mullerian hormone	ACVR1	activin A receptor, type I
AMH	anti-Mullerian hormone	AMHR2	anti-Mullerian hormone receptor, type II
AMH	anti-Mullerian hormone	EGFR	epidermal growth factor receptor
ANGPT1	angiopoietin 1	ITGA5	integrin, alpha 5 (fibronectin receptor, alpha polypeptide)
ANGPT1	angiopoietin 1	ITGB1	integrin, beta 1 (fibronectin receptor, beta polypeptide, antigen CD29 includes MDF2, MSK12)
ANGPT1	angiopoietin 1	TEK	TEK tyrosine kinase, endothelial
ANGPT1	angiopoietin 1	TIE1	tyrosine kinase with immunoglobulin-like and EGF-like domains 1
ANGPT2	angiopoietin 2	TEK	TEK tyrosine kinase, endothelial
ANGPT2	angiopoietin 2	TIE1	tyrosine kinase with immunoglobulin-like and EGF-like domains 1
ANGPT4	angiopoietin 4	TEK	TEK tyrosine kinase, endothelial
ANGPT4	angiopoietin 4	TIE1	tyrosine kinase with immunoglobulin-like and EGF-like domains 1
ANGPTL1	angiopoietin-like 1	TEK	TEK tyrosine kinase, endothelial
ANGPTL2	angiopoietin-like 2	TIE1	tyrosine kinase with immunoglobulin-like and EGF-like domains 1
ANGPTL3	angiopoietin-like 3	ITGA5	integrin, alpha 5 (fibronectin receptor, alpha polypeptide)
ANGPTL3	angiopoietin-like 3	ITGAV	integrin, alpha V
ANGPTL3	angiopoietin-like 3	ITGB3	integrin, beta 3 (platelet glycoprotein IIIa, antigen CD61)
ANGPTL4	angiopoietin-like 4	TIE1	tyrosine kinase with immunoglobulin-like and EGF-like domains 1
ANO1	Anoctamin 1	TRPV1	Transient Receptor Potential Cation Channel Subfamily V Member 1
ANO1	Anoctamin 1	TRPV4	Transient Receptor Potential Cation Channel Subfamily V Member 4
ANXA1	annexin A1	DYSF	dysferlin
ANXA1	annexin A1	EGFR	epidermal growth factor receptor
ANXA1	annexin A1	FPR1	formyl peptide receptor 1
ANXA1	annexin A1	FPR2	formyl peptide receptor 2
ANXA1	annexin A1	FPR3	formyl peptide receptor 3
APLN	apelin	APLNR	apelin receptor
APOB	apolipoprotein B	CALCR	calcitonin receptor
APOB	apolipoprotein B	ITGAM	integrin, alpha M (complement component 3 receptor 3 subunit)
APOB	apolipoprotein B	ITGB2	integrin, beta 2 (complement component 3 receptor 3 and 4 subunit)
APOB	apolipoprotein B	LDLR	low density lipoprotein receptor
APOB	apolipoprotein B	LRP2	low density lipoprotein receptor-related protein 2
APOB	apolipoprotein B	LRP6	low density lipoprotein receptor-related protein 6
APOB	apolipoprotein B	LRP8	low density lipoprotein receptor-related protein 8, apolipoprotein e receptor
APOB	apolipoprotein B	LSR	lipolysis stimulated lipoprotein receptor
APOB	apolipoprotein B	OLR1	oxidized low density lipoprotein (lectin-like) receptor 1
APOC3	apolipoprotein C-III	SDC2	syndecan 2
APOC3	apolipoprotein C-III	TLR2	toll-like receptor 2
APOD	apolipoprotein D	LEPR	leptin receptor
APOE	apolipoprotein E	CHRNA4	cholinergic receptor, nicotinic, alpha 4 (neuronal)
APOE	apolipoprotein E	LDLR	low density lipoprotein receptor
APOE	apolipoprotein E	LRP1	low density lipoprotein receptor-related protein 1
APOE	apolipoprotein E	LRP2	low density lipoprotein receptor-related protein 2
APOE	apolipoprotein E	LRP5	low density lipoprotein receptor-related protein 5
APOE	apolipoprotein E	LRP8	low density lipoprotein receptor-related protein 8, apolipoprotein e receptor
APOE	apolipoprotein E	SCARB1	scavenger receptor class B, member 1
APOE	apolipoprotein E	SORL1	sortilin-related receptor, L(DLR class) A repeats containing
APOE	apolipoprotein E	VLDLR	very low density lipoprotein receptor
APP	amyloid beta (A4) precursor protein	CAV1	caveolin 1, caveolae protein, 22kDa
APP	amyloid beta (A4) precursor protein	CD74	CD74 molecule, major histocompatibility complex, class II invariant chain
APP	amyloid beta (A4) precursor protein	FPR2	formyl peptide receptor 2
APP	amyloid beta (A4) precursor protein	GPC1	glypican 1
APP	amyloid beta (A4) precursor protein	LRP1	low density lipoprotein receptor-related protein 1
APP	amyloid beta (A4) precursor protein	NCSTN	nicastrin
APP	amyloid beta (A4) precursor protein	NGFR	nerve growth factor receptor
APP	amyloid beta (A4) precursor protein	SLC45A3	solute carrier family 45, member 3
APP	amyloid beta (A4) precursor protein	TNFRSF21	tumor necrosis factor receptor superfamily, member 21
AREG	amphiregulin	EGFR	epidermal growth factor receptor
AREG	amphiregulin	ERBB3	v-erb-b2 avian erythroblastic leukemia viral oncogene homolog 3
AREGB	amphiregulin B	EGFR	epidermal growth factor receptor
AREGB	amphiregulin B	ERBB3	v-erb-b2 avian erythroblastic leukemia viral oncogene homolog 3
ARF1	ADP-ribosylation factor 1	CHRM3	cholinergic receptor, muscarinic 3
ARF1	ADP-ribosylation factor 1	INSR	insulin receptor
ARF1	ADP-ribosylation factor 1	PLD2	phospholipase D2
ARTN	artemin	GFRA1	GDNF family receptor alpha 1
ARTN	artemin	GFRA3	GDNF family receptor alpha 3
ARTN	artemin	RET	ret proto-oncogene
ASIP	agouti signaling protein	ATRN	attractin
ASIP	agouti signaling protein	F11R	F11 receptor
ASIP	agouti signaling protein	MC1R	melanocortin 1 receptor (alpha melanocyte stimulating hormone receptor)
ASIP	agouti signaling protein	MC2R	melanocortin 2 receptor (adrenocorticotropic hormone)
ASIP	agouti signaling protein	MC3R	melanocortin 3 receptor
ASIP	agouti signaling protein	MC4R	melanocortin 4 receptor
ASIP	agouti signaling protein	MC5R	melanocortin 5 receptor
ASIP	agouti signaling protein	MGRN1	mahogunin ring finger 1, E3 ubiquitin protein ligase
ASMT	Melatonin	GPR61	G protein-coupled receptor 61
ATN1	Atrophin-1	NR2E1	Nuclear receptor TLX
AVP	arginine vasopressin	AVPR1A	arginine vasopressin receptor 1A
AVP	arginine vasopressin	AVPR1B	arginine vasopressin receptor 1B
AVP	arginine vasopressin	AVPR2	arginine vasopressin receptor 2
AVP	arginine vasopressin	OXTR	oxytocin receptor
AZGP1	alpha-2-glycoprotein 1, zinc-binding	ITGAV	integrin, alpha V
B2M	beta-2-microglobulin	CD1A	CD1a molecule
B2M	beta-2-microglobulin	CD1B	CD1b molecule
B2M	beta-2-microglobulin	CD247	CD247 molecule
B2M	beta-2-microglobulin	CD3D	CD3d molecule, delta (CD3-TCR complex)
B2M	beta-2-microglobulin	CD3G	CD3g molecule, gamma (CD3-TCR complex)
B2M	beta-2-microglobulin	HFE	hemochromatosis
B2M	beta-2-microglobulin	HLA-F	major histocompatibility complex, class I, F
B2M	beta-2-microglobulin	KIR2DL1	killer cell immunoglobulin-like receptor, two domains, long cytoplasmic tail, 1
B2M	beta-2-microglobulin	KIR2DL3	killer cell immunoglobulin-like receptor, two domains, long cytoplasmic tail, 3
B2M	beta-2-microglobulin	KIR3DL1	killer cell immunoglobulin-like receptor, three domains, long cytoplasmic tail, 1
B2M	beta-2-microglobulin	KLRC1	killer cell lectin-like receptor subfamily C, member 1
B2M	beta-2-microglobulin	KLRD1	killer cell lectin-like receptor subfamily D, member 1
B2M	beta-2-microglobulin	LILRB1	leukocyte immunoglobulin-like receptor, subfamily B (with TM and ITIM domains), member 1
B2M	beta-2-microglobulin	LILRB2	leukocyte immunoglobulin-like receptor, subfamily B (with TM and ITIM domains), member 2
B2M	beta-2-microglobulin	TFRC	transferrin receptor
BCAN	brevican	EGFR	epidermal growth factor receptor
BCAN	brevican	NRCAM	neuronal cell adhesion molecule
BDNF	brain-derived neurotrophic factor	DDR1	discoidin domain receptor tyrosine kinase 1
BDNF	brain-derived neurotrophic factor	DRD4	dopamine receptor D4
BDNF	brain-derived neurotrophic factor	NGFR	nerve growth factor receptor
BDNF	brain-derived neurotrophic factor	NGFRAP1	nerve growth factor receptor (TNFRSF16) associated protein 1
BDNF	brain-derived neurotrophic factor	NTRK2	neurotrophic tyrosine kinase, receptor, type 2
BDNF	brain-derived neurotrophic factor	SORT1	sortilin 1
BGLAP	Bone gamma-carboxyglutamic acid-containing protein	GPRC6A	G protein-coupled receptor class C group 6 member A
BGN	biglycan	LY96	lymphocyte antigen 96
BGN	biglycan	TLR1	toll-like receptor 1
BGN	biglycan	TLR2	toll-like receptor 2
BGN	biglycan	TLR4	toll-like receptor 4
BMP1	Bone morphogenetic protein 1	COL1A1	Collagen alpha-1(I) chain
BMP1	Bone morphogenetic protein 1	COL1A2	Collagen alpha-2(I) chain
BMP1	Bone morphogenetic protein 1	COL5A1	Collagen alpha-1(V) chain
BMP1	Bone morphogenetic protein 1	COL5A2	Collagen alpha-2(V) chain
BMP1	Bone morphogenetic protein 1	COL7A1	Collagen alpha-1(VII) chain
BMP1	Bone morphogenetic protein 1	HSPG2	Basement membrane-specific heparan sulfate proteoglycan core protein
BMP1	Bone morphogenetic protein 1	LAMA3	Laminin subunit alpha-3
BMP10	bone morphogenetic protein 10	ACVR1	activin A receptor, type I
BMP10	bone morphogenetic protein 10	ACVR2A	activin A receptor, type IIA
BMP10	bone morphogenetic protein 10	ACVR2B	activin A receptor, type IIB
BMP10	bone morphogenetic protein 10	ACVRL1	activin A receptor type II-like 1
BMP10	bone morphogenetic protein 10	BMPR1A	bone morphogenetic protein receptor, type IA
BMP10	bone morphogenetic protein 10	BMPR1B	bone morphogenetic protein receptor, type IB
BMP10	bone morphogenetic protein 10	BMPR2	bone morphogenetic protein receptor, type II (serine/threonine kinase)
BMP10	bone morphogenetic protein 10	ENG	endoglin
BMP15	bone morphogenetic protein 15	ACVR1	activin A receptor, type I
BMP15	bone morphogenetic protein 15	ACVR2A	activin A receptor, type IIA
BMP15	bone morphogenetic protein 15	ACVR2B	activin A receptor, type IIB
BMP15	bone morphogenetic protein 15	BMPR1A	bone morphogenetic protein receptor, type IA
BMP15	bone morphogenetic protein 15	BMPR1B	bone morphogenetic protein receptor, type IB
BMP15	bone morphogenetic protein 15	BMPR2	bone morphogenetic protein receptor, type II (serine/threonine kinase)
BMP2	bone morphogenetic protein 2	ACVR1	activin A receptor, type I
BMP2	bone morphogenetic protein 2	ACVR2A	activin A receptor, type IIA
BMP2	bone morphogenetic protein 2	ACVR2B	activin A receptor, type IIB
BMP2	bone morphogenetic protein 2	BMPR1A	bone morphogenetic protein receptor, type IA
BMP2	bone morphogenetic protein 2	BMPR1B	bone morphogenetic protein receptor, type IB
BMP2	bone morphogenetic protein 2	BMPR2	bone morphogenetic protein receptor, type II (serine/threonine kinase)
BMP2	bone morphogenetic protein 2	ENG	endoglin
BMP2	bone morphogenetic protein 2	HFE2	hemochromatosis type 2 (juvenile)
BMP3	bone morphogenetic protein 3	ACVR1	activin A receptor, type I
BMP3	bone morphogenetic protein 3	ACVR2A	activin A receptor, type IIA
BMP3	bone morphogenetic protein 3	ACVR2B	activin A receptor, type IIB
BMP3	bone morphogenetic protein 3	BMPR1A	bone morphogenetic protein receptor, type IA
BMP3	bone morphogenetic protein 3	BMPR1B	bone morphogenetic protein receptor, type IB
BMP3	bone morphogenetic protein 3	BMPR2	bone morphogenetic protein receptor, type II (serine/threonine kinase)
BMP4	bone morphogenetic protein 4	ACVR1	activin A receptor, type I
BMP4	bone morphogenetic protein 4	ACVR2A	activin A receptor, type IIA
BMP4	bone morphogenetic protein 4	ACVR2B	activin A receptor, type IIB
BMP4	bone morphogenetic protein 4	BMPR1A	bone morphogenetic protein receptor, type IA
BMP4	bone morphogenetic protein 4	BMPR1B	bone morphogenetic protein receptor, type IB
BMP4	bone morphogenetic protein 4	BMPR2	bone morphogenetic protein receptor, type II (serine/threonine kinase)
BMP4	bone morphogenetic protein 4	HFE2	hemochromatosis type 2 (juvenile)
BMP5	bone morphogenetic protein 5	ACVR1	activin A receptor, type I
BMP5	bone morphogenetic protein 5	ACVR2A	activin A receptor, type IIA
BMP5	bone morphogenetic protein 5	ACVR2B	activin A receptor, type IIB
BMP5	bone morphogenetic protein 5	BMPR1A	bone morphogenetic protein receptor, type IA
BMP5	bone morphogenetic protein 5	BMPR1B	bone morphogenetic protein receptor, type IB
BMP5	bone morphogenetic protein 5	BMPR2	bone morphogenetic protein receptor, type II (serine/threonine kinase)
BMP5	bone morphogenetic protein 5	HFE2	hemochromatosis type 2 (juvenile)
BMP6	bone morphogenetic protein 6	ACVR1	activin A receptor, type I
BMP6	bone morphogenetic protein 6	ACVR2A	activin A receptor, type IIA
BMP6	bone morphogenetic protein 6	ACVR2B	activin A receptor, type IIB
BMP6	bone morphogenetic protein 6	BMPR1A	bone morphogenetic protein receptor, type IA
BMP6	bone morphogenetic protein 6	BMPR1B	bone morphogenetic protein receptor, type IB
BMP6	bone morphogenetic protein 6	BMPR2	bone morphogenetic protein receptor, type II (serine/threonine kinase)
BMP7	bone morphogenetic protein 7	ACVR1	activin A receptor, type I
BMP7	bone morphogenetic protein 7	ACVR2A	activin A receptor, type IIA
BMP7	bone morphogenetic protein 7	ACVR2B	activin A receptor, type IIB
BMP7	bone morphogenetic protein 7	BMPR1A	bone morphogenetic protein receptor, type IA
BMP7	bone morphogenetic protein 7	BMPR1B	bone morphogenetic protein receptor, type IB
BMP7	bone morphogenetic protein 7	BMPR2	bone morphogenetic protein receptor, type II (serine/threonine kinase)
BMP7	bone morphogenetic protein 7	ENG	endoglin
BMP8A	Bone morphogenetic protein 8A	BMPR1A	Bone morphogenetic protein receptor type-1A
BMP8A	Bone morphogenetic protein 8A	BMPR1B	Bone morphogenetic protein receptor type-1B
BMP8B	bone morphogenetic protein 8b	ACVR1	activin A receptor, type I
BMP8B	bone morphogenetic protein 8b	ACVR2A	activin A receptor, type IIA
BMP8B	bone morphogenetic protein 8b	ACVR2B	activin A receptor, type IIB
BMP8B	bone morphogenetic protein 8b	BMPR1A	bone morphogenetic protein receptor, type IA
BMP8B	bone morphogenetic protein 8b	BMPR1B	bone morphogenetic protein receptor, type IB
BMP8B	bone morphogenetic protein 8b	BMPR2	bone morphogenetic protein receptor, type II (serine/threonine kinase)
BSPRY	B Box And SPRY Domain-Containing Protein	TRPV5	Transient Receptor Potential Cation Channel Subfamily V Member 5
BSPRY	B Box And SPRY Domain-Containing Protein	TRPV6	Transient Receptor Potential Cation Channel Subfamily V Member 6
BST1	bone marrow stromal cell antigen 1	CAV1	caveolin 1, caveolae protein, 22kDa
BTC	betacellulin	EGFR	epidermal growth factor receptor
BTC	betacellulin	ERBB2	v-erb-b2 avian erythroblastic leukemia viral oncogene homolog 2
BTC	betacellulin	ERBB3	v-erb-b2 avian erythroblastic leukemia viral oncogene homolog 3
BTC	betacellulin	ERBB4	v-erb-b2 avian erythroblastic leukemia viral oncogene homolog 4
BTLA	B and T lymphocyte associated	CD247	CD247 molecule
BTLA	B and T lymphocyte associated	CD79A	CD79a molecule, immunoglobulin-associated alpha
BTLA	B and T lymphocyte associated	TNFRSF14	tumor necrosis factor receptor superfamily, member 14
BTLA	B and T lymphocyte associated	VTCN1	V-set domain containing T cell activation inhibitor 1
C1orf112	chromosome 1 open reading frame 112	PLSCR4	phospholipid scramblase 4
C1orf194	chromosome 1 open reading frame 194	PLSCR4	phospholipid scramblase 4
C1orf200	chromosome 1 open reading frame 200	LY6G6C	lymphocyte antigen 6 complex, locus G6C
C1orf200	chromosome 1 open reading frame 200	SLC16A4	solute carrier family 16, member 4
C1QA	complement component 1, q subcomponent, A chain	CD93	CD93 molecule
C1QA	complement component 1, q subcomponent, A chain	CR1	complement component (3b/4b) receptor 1 (Knops blood group)
C1QA	complement component 1, q subcomponent, A chain	CSPG4	chondroitin sulfate proteoglycan 4
C1QB	complement component 1, q subcomponent, B chain	LRP1	low density lipoprotein receptor-related protein 1
C1QTNF1	C1q and tumor necrosis factor related protein 1	AVPR2	arginine vasopressin receptor 2
C1QTNF5	C1q and tumor necrosis factor related protein 5	MFRP	membrane frizzled-related protein
C3	complement component 3	C3AR1	complement component 3a receptor 1
C3	complement component 3	C5AR2	complement component 5a receptor 2
C3	complement component 3	CD19	CD19 molecule
C3	complement component 3	CD46	CD46 molecule, complement regulatory protein
C3	complement component 3	CD81	CD81 molecule
C3	complement component 3	CR1	complement component (3b/4b) receptor 1 (Knops blood group)
C3	complement component 3	IFITM1	interferon induced transmembrane protein 1
C3	complement component 3	ITGAM	integrin, alpha M (complement component 3 receptor 3 subunit)
C3	complement component 3	ITGAX	integrin, alpha X (complement component 3 receptor 4 subunit)
C3	complement component 3	ITGB2	integrin, beta 2 (complement component 3 receptor 3 and 4 subunit)
C3	complement component 3	LRP1	low density lipoprotein receptor-related protein 1
C4A	complement component 4A (Rodgers blood group)	C3AR1	complement component 3a receptor 1
C4A	complement component 4A (Rodgers blood group)	C5AR2	complement component 5a receptor 2
C4A	complement component 4A (Rodgers blood group)	CR1	complement component (3b/4b) receptor 1 (Knops blood group)
C4B	complement component 4B (Chido blood group)	CD46	CD46 molecule, complement regulatory protein
C4B	complement component 4B (Chido blood group)	CR1	complement component (3b/4b) receptor 1 (Knops blood group)
C4BPA	complement component 4 binding protein, alpha	BMPR2	bone morphogenetic protein receptor, type II (serine/threonine kinase)
C4BPA	complement component 4 binding protein, alpha	CD40	CD40 molecule, TNF receptor superfamily member 5
C4BPA	complement component 4 binding protein, alpha	LRP1	low density lipoprotein receptor-related protein 1
C5	complement component 5	C5AR1	complement component 5a receptor 1
C5	complement component 5	C5AR2	complement component 5a receptor 2
C5orf55	chromosome 5 open reading frame 55	TRAF2	TNF receptor-associated factor 2
C6orf15	chromosome 6 open reading frame 15	DDR1	discoidin domain receptor tyrosine kinase 1
CABP1	Calcium-binding protein 1	TRPC5	Transient Receptor Potential Cation Channel Subfamily C Member 5
CADM1	cell adhesion molecule 1	CASK	calcium/calmodulin dependent serine protein kinase
CADM1	cell adhesion molecule 1	CRTAM	class I-restricted T-cell-associated molecule
CADM1	cell adhesion molecule 1	EPB41L3	erythrocyte membrane protein band 4.1 like 3
CADM1	cell adhesion molecule 1	MPP3	membrane palmitoylated protein 3
CADM1	cell adhesion molecule 1	SDCBP2	syndecan binding protein 2
CADM3	cell adhesion molecule 3	CASK	calcium/calmodulin dependent serine protein kinase
CADM3	cell adhesion molecule 3	DLG3	discs large MAGUK scaffold protein 3
CADM3	cell adhesion molecule 3	MPP6	membrane palmitoylated protein 6
CADM4	cell adhesion molecule 4	ERBB3	erb-b2 receptor tyrosine kinase 3
CADM4	cell adhesion molecule 4	PTPN13	protein tyrosine phosphatase, non-receptor type 13
CADM4	cell adhesion molecule 4	SOCS1	suppression of cytokine signaling 1
CADM4	cell adhesion molecule 4	VEGF4	vascular endothelial growth factor receptor
CALCA	calcitonin-related polypeptide alpha	CALCR	calcitonin receptor
CALCA	calcitonin-related polypeptide alpha	CALCRL	calcitonin receptor-like
CALCA	calcitonin-related polypeptide alpha	RAMP1	receptor (G protein-coupled) activity modifying protein 1
CALCA	calcitonin-related polypeptide alpha	RAMP2	receptor (G protein-coupled) activity modifying protein 2
CALCB	calcitonin-related polypeptide beta	CALCR	calcitonin receptor
CALCB	calcitonin-related polypeptide beta	CALCRL	calcitonin receptor-like
CALCB	calcitonin-related polypeptide beta	RAMP1	receptor (G protein-coupled) activity modifying protein 1
CALM1	calmodulin 1 (phosphorylase kinase, delta)	ABCA1	ATP-binding cassette, sub-family A (ABC1), member 1
CALM1	calmodulin 1 (phosphorylase kinase, delta)	ADCY8	adenylate cyclase 8 (brain)
CALM1	calmodulin 1 (phosphorylase kinase, delta)	ADCYAP1R1	adenylate cyclase activating polypeptide 1 (pituitary) receptor type I
CALM1	calmodulin 1 (phosphorylase kinase, delta)	AQP6	aquaporin 6, kidney specific
CALM1	calmodulin 1 (phosphorylase kinase, delta)	CACNA1C	calcium channel, voltage-dependent, L type, alpha 1C subunit
CALM1	calmodulin 1 (phosphorylase kinase, delta)	CALCR	calcitonin receptor
CALM1	calmodulin 1 (phosphorylase kinase, delta)	CNGA2	cyclic nucleotide gated channel alpha 2
CALM1	calmodulin 1 (phosphorylase kinase, delta)	CRHR1	corticotropin releasing hormone receptor 1
CALM1	calmodulin 1 (phosphorylase kinase, delta)	EGFR	epidermal growth factor receptor
CALM1	calmodulin 1 (phosphorylase kinase, delta)	FAS	Fas cell surface death receptor
CALM1	calmodulin 1 (phosphorylase kinase, delta)	GLP1R	glucagon-like peptide 1 receptor
CALM1	calmodulin 1 (phosphorylase kinase, delta)	GLP2R	glucagon-like peptide 2 receptor
CALM1	calmodulin 1 (phosphorylase kinase, delta)	GP6	glycoprotein VI (platelet)
CALM1	calmodulin 1 (phosphorylase kinase, delta)	GRM3	glutamate receptor, metabotropic 3
CALM1	calmodulin 1 (phosphorylase kinase, delta)	GRM4	glutamate receptor, metabotropic 4
CALM1	calmodulin 1 (phosphorylase kinase, delta)	GRM5	glutamate receptor, metabotropic 5
CALM1	calmodulin 1 (phosphorylase kinase, delta)	GRM7	glutamate receptor, metabotropic 7
CALM1	calmodulin 1 (phosphorylase kinase, delta)	HMMR	hyaluronan-mediated motility receptor (RHAMM)
CALM1	calmodulin 1 (phosphorylase kinase, delta)	HTR2C	5-hydroxytryptamine (serotonin) receptor 2C, G protein-coupled
CALM1	calmodulin 1 (phosphorylase kinase, delta)	INSR	insulin receptor
CALM1	calmodulin 1 (phosphorylase kinase, delta)	KCNN4	potassium intermediate/small conductance calcium-activated channel, subfamily N, member 4
CALM1	calmodulin 1 (phosphorylase kinase, delta)	KCNQ1	potassium voltage-gated channel, KQT-like subfamily, member 1
CALM1	calmodulin 1 (phosphorylase kinase, delta)	KCNQ3	potassium voltage-gated channel, KQT-like subfamily, member 3
CALM1	calmodulin 1 (phosphorylase kinase, delta)	KCNQ5	potassium voltage-gated channel, KQT-like subfamily, member 5
CALM1	calmodulin 1 (phosphorylase kinase, delta)	MIP	major intrinsic protein of lens fiber
CALM1	calmodulin 1 (phosphorylase kinase, delta)	MYLK	myosin light chain kinase
CALM1	calmodulin 1 (phosphorylase kinase, delta)	MYLK2	myosin light chain kinase 2
CALM1	calmodulin 1 (phosphorylase kinase, delta)	OPRM1	opioid receptor, mu 1
CALM1	calmodulin 1 (phosphorylase kinase, delta)	PDE1A	phosphodiesterase 1A, calmodulin-dependent
CALM1	calmodulin 1 (phosphorylase kinase, delta)	PDE1B	phosphodiesterase 1B, calmodulin-dependent
CALM1	calmodulin 1 (phosphorylase kinase, delta)	PDE1C	phosphodiesterase 1C, calmodulin-dependent 70kDa
CALM1	calmodulin 1 (phosphorylase kinase, delta)	PPAPDC2	phosphatidic acid phosphatase type 2 domain containing 2
CALM1	calmodulin 1 (phosphorylase kinase, delta)	PTH2R	parathyroid hormone 2 receptor
CALM1	calmodulin 1 (phosphorylase kinase, delta)	PTPRA	protein tyrosine phosphatase, receptor type, A
CALM1	calmodulin 1 (phosphorylase kinase, delta)	SCN10A	sodium channel, voltage-gated, type X, alpha subunit
CALM1	calmodulin 1 (phosphorylase kinase, delta)	SCN4A	sodium channel, voltage-gated, type IV, alpha subunit
CALM1	calmodulin 1 (phosphorylase kinase, delta)	SCTR	secretin receptor
CALM1	calmodulin 1 (phosphorylase kinase, delta)	SELL	selectin L
CALM1	calmodulin 1 (phosphorylase kinase, delta)	TRPC3	transient receptor potential cation channel, subfamily C, member 3
CALM1	calmodulin 1 (phosphorylase kinase, delta)	TRPC5	transient receptor potential cation channel, subfamily C, member 5
CALM1	Calmodulin 1	TRPV1	Transient Receptor Potential Cation Channel Subfamily V Member 1
CALM1	calmodulin 1 (phosphorylase kinase, delta)	VIPR1	vasoactive intestinal peptide receptor 1
CALM2	calmodulin 2 (phosphorylase kinase, delta)	ABCA1	ATP-binding cassette, sub-family A (ABC1), member 1
CALM2	calmodulin 2 (phosphorylase kinase, delta)	ADCY8	adenylate cyclase 8 (brain)
CALM2	calmodulin 2 (phosphorylase kinase, delta)	AQP6	aquaporin 6, kidney specific
CALM2	calmodulin 2 (phosphorylase kinase, delta)	CACNA1C	calcium channel, voltage-dependent, L type, alpha 1C subunit
CALM2	calmodulin 2 (phosphorylase kinase, delta)	EGFR	epidermal growth factor receptor
CALM2	calmodulin 2 (phosphorylase kinase, delta)	GP6	glycoprotein VI (platelet)
CALM2	calmodulin 2 (phosphorylase kinase, delta)	GRM5	glutamate receptor, metabotropic 5
CALM2	calmodulin 2 (phosphorylase kinase, delta)	GRM7	glutamate receptor, metabotropic 7
CALM2	calmodulin 2 (phosphorylase kinase, delta)	INSR	insulin receptor
CALM2	calmodulin 2 (phosphorylase kinase, delta)	KCNQ1	potassium voltage-gated channel, KQT-like subfamily, member 1
CALM2	calmodulin 2 (phosphorylase kinase, delta)	KCNQ3	potassium voltage-gated channel, KQT-like subfamily, member 3
CALM2	calmodulin 2 (phosphorylase kinase, delta)	KCNQ5	potassium voltage-gated channel, KQT-like subfamily, member 5
CALM2	calmodulin 2 (phosphorylase kinase, delta)	MYLK	myosin light chain kinase
CALM2	calmodulin 2 (phosphorylase kinase, delta)	MYLK2	myosin light chain kinase 2
CALM2	calmodulin 2 (phosphorylase kinase, delta)	PDE1A	phosphodiesterase 1A, calmodulin-dependent
CALM2	calmodulin 2 (phosphorylase kinase, delta)	PDE1B	phosphodiesterase 1B, calmodulin-dependent
CALM2	calmodulin 2 (phosphorylase kinase, delta)	PDE1C	phosphodiesterase 1C, calmodulin-dependent 70kDa
CALM2	calmodulin 2 (phosphorylase kinase, delta)	PPAPDC2	phosphatidic acid phosphatase type 2 domain containing 2
CALM2	calmodulin 2 (phosphorylase kinase, delta)	SCN10A	sodium channel, voltage-gated, type X, alpha subunit
CALM2	calmodulin 2 (phosphorylase kinase, delta)	SCN4A	sodium channel, voltage-gated, type IV, alpha subunit
CALM2	calmodulin 2 (phosphorylase kinase, delta)	SELL	selectin L
CALM2	calmodulin 2 (phosphorylase kinase, delta)	TRPC5	transient receptor potential cation channel, subfamily C, member 5
CALM3	calmodulin 3 (phosphorylase kinase, delta)	ABCA1	ATP-binding cassette, sub-family A (ABC1), member 1
CALM3	calmodulin 3 (phosphorylase kinase, delta)	ADCY8	adenylate cyclase 8 (brain)
CALM3	calmodulin 3 (phosphorylase kinase, delta)	AQP6	aquaporin 6, kidney specific
CALM3	calmodulin 3 (phosphorylase kinase, delta)	EGFR	epidermal growth factor receptor
CALM3	calmodulin 3 (phosphorylase kinase, delta)	GP6	glycoprotein VI (platelet)
CALM3	calmodulin 3 (phosphorylase kinase, delta)	GRM5	glutamate receptor, metabotropic 5
CALM3	calmodulin 3 (phosphorylase kinase, delta)	GRM7	glutamate receptor, metabotropic 7
CALM3	calmodulin 3 (phosphorylase kinase, delta)	INSR	insulin receptor
CALM3	calmodulin 3 (phosphorylase kinase, delta)	KCNQ1	potassium voltage-gated channel, KQT-like subfamily, member 1
CALM3	calmodulin 3 (phosphorylase kinase, delta)	KCNQ3	potassium voltage-gated channel, KQT-like subfamily, member 3
CALM3	calmodulin 3 (phosphorylase kinase, delta)	KCNQ5	potassium voltage-gated channel, KQT-like subfamily, member 5
CALM3	calmodulin 3 (phosphorylase kinase, delta)	MYLK	myosin light chain kinase
CALM3	calmodulin 3 (phosphorylase kinase, delta)	MYLK2	myosin light chain kinase 2
CALM3	calmodulin 3 (phosphorylase kinase, delta)	PDE1A	phosphodiesterase 1A, calmodulin-dependent
CALM3	calmodulin 3 (phosphorylase kinase, delta)	PDE1B	phosphodiesterase 1B, calmodulin-dependent
CALM3	calmodulin 3 (phosphorylase kinase, delta)	PDE1C	phosphodiesterase 1C, calmodulin-dependent 70kDa
CALM3	calmodulin 3 (phosphorylase kinase, delta)	PPAPDC2	phosphatidic acid phosphatase type 2 domain containing 2
CALM3	calmodulin 3 (phosphorylase kinase, delta)	SCN10A	sodium channel, voltage-gated, type X, alpha subunit
CALM3	calmodulin 3 (phosphorylase kinase, delta)	SCN4A	sodium channel, voltage-gated, type IV, alpha subunit
CALM3	calmodulin 3 (phosphorylase kinase, delta)	SELL	selectin L
CALM3	calmodulin 3 (phosphorylase kinase, delta)	TRPC5	transient receptor potential cation channel, subfamily C, member 5
CALR	calreticulin	HLA-F	major histocompatibility complex, class I, F
CALR	calreticulin	ITGA2B	integrin, alpha 2b (platelet glycoprotein IIb of IIb/IIIa complex, antigen CD41)
CALR	calreticulin	ITGA3	integrin, alpha 3 (antigen CD49C, alpha 3 subunit of VLA-3 receptor)
CALR	calreticulin	ITGAV	integrin, alpha V
CALR	calreticulin	LRP1	low density lipoprotein receptor-related protein 1
CALR	calreticulin	MTNR1A	melatonin receptor 1A
CALR	calreticulin	SCARF1	scavenger receptor class F, member 1
CALR	calreticulin	TSHR	thyroid stimulating hormone receptor
CAMP	cathelicidin antimicrobial peptide	EGFR	epidermal growth factor receptor
CAMP	cathelicidin antimicrobial peptide	FPR2	formyl peptide receptor 2
CAMP	cathelicidin antimicrobial peptide	IGF1R	insulin-like growth factor 1 receptor
CAMP	cathelicidin antimicrobial peptide	P2RX7	purinergic receptor P2X, ligand-gated ion channel, 7
CARTPT	Cocaine- and amphetamine-regulated transcript protein	AGRP	Agouti-related protein
CARTPT	Cocaine- and amphetamine-regulated transcript protein	CCK	Cholecystokinin
CARTPT	Cocaine- and amphetamine-regulated transcript protein	LEP	Leptin
CARTPT	Cocaine- and amphetamine-regulated transcript protein	NPY	Pro-neuropeptide Y
CCK	Cholecystokinin	BRS3	Bombesin receptor subtype-3
CCK	cholecystokinin	CCKAR	cholecystokinin A receptor
CCK	cholecystokinin	CCKBR	cholecystokinin B receptor
CCL1	chemokine (C-C motif) ligand 1	CCR8	chemokine (C-C motif) receptor 8
CCL11	chemokine (C-C motif) ligand 11	ACKR2	atypical chemokine receptor 2
CCL11	chemokine (C-C motif) ligand 11	ACKR4	atypical chemokine receptor 4
CCL11	chemokine (C-C motif) ligand 11	CCR2	chemokine (C-C motif) receptor 2
CCL11	chemokine (C-C motif) ligand 11	CCR3	chemokine (C-C motif) receptor 3
CCL11	chemokine (C-C motif) ligand 11	CCR5	chemokine (C-C motif) receptor 5 (gene/pseudogene)
CCL11	chemokine (C-C motif) ligand 11	CXCR3	chemokine (C-X-C motif) receptor 3
CCL13	chemokine (C-C motif) ligand 13	ACKR2	atypical chemokine receptor 2
CCL13	chemokine (C-C motif) ligand 13	ACKR4	atypical chemokine receptor 4
CCL13	chemokine (C-C motif) ligand 13	CCR1	chemokine (C-C motif) receptor 1
CCL13	chemokine (C-C motif) ligand 13	CCR2	chemokine (C-C motif) receptor 2
CCL13	chemokine (C-C motif) ligand 13	CCR3	chemokine (C-C motif) receptor 3
CCL13	chemokine (C-C motif) ligand 13	CCR5	chemokine (C-C motif) receptor 5 (gene/pseudogene)
CCL13	chemokine (C-C motif) ligand 13	CCR9	chemokine (C-C motif) receptor 9
CCL13	chemokine (C-C motif) ligand 13	CXCR3	chemokine (C-X-C motif) receptor 3
CCL14	chemokine (C-C motif) ligand 14	ACKR2	atypical chemokine receptor 2
CCL14	chemokine (C-C motif) ligand 14	CCR1	chemokine (C-C motif) receptor 1
CCL14	chemokine (C-C motif) ligand 14	CCR3	chemokine (C-C motif) receptor 3
CCL14	chemokine (C-C motif) ligand 14	CCR5	chemokine (C-C motif) receptor 5 (gene/pseudogene)
CCL15	chemokine (C-C motif) ligand 15	CCR1	chemokine (C-C motif) receptor 1
CCL15	chemokine (C-C motif) ligand 15	CCR3	chemokine (C-C motif) receptor 3
CCL16	chemokine (C-C motif) ligand 16	CCR1	chemokine (C-C motif) receptor 1
CCL16	chemokine (C-C motif) ligand 16	CCR2	chemokine (C-C motif) receptor 2
CCL16	chemokine (C-C motif) ligand 16	CCR5	chemokine (C-C motif) receptor 5 (gene/pseudogene)
CCL16	chemokine (C-C motif) ligand 16	CCR8	chemokine (C-C motif) receptor 8
CCL16	chemokine (C-C motif) ligand 16	HRH4	histamine receptor H4
CCL17	chemokine (C-C motif) ligand 17	CCR4	chemokine (C-C motif) receptor 4
CCL17	chemokine (C-C motif) ligand 17	CCR8	chemokine (C-C motif) receptor 8
CCL17	chemokine (C-C motif) ligand 17	DARC	Duffy blood group, atypical chemokine receptor
CCL18	chemokine (C-C motif) ligand 18 (pulmonary and activation-regulated)	C14orf1	chromosome 14 open reading frame 1
CCL19	chemokine (C-C motif) ligand 19	ACKR2	atypical chemokine receptor 2
CCL19	chemokine (C-C motif) ligand 19	ACKR4	atypical chemokine receptor 4
CCL19	chemokine (C-C motif) ligand 19	CCR10	chemokine (C-C motif) receptor 10
CCL19	chemokine (C-C motif) ligand 19	CCR7	chemokine (C-C motif) receptor 7
CCL19	chemokine (C-C motif) ligand 19	CCRL2	chemokine (C-C motif) receptor-like 2
CCL19	chemokine (C-C motif) ligand 19	CXCR3	chemokine (C-X-C motif) receptor 3
CCL2	chemokine (C-C motif) ligand 2	ACKR2	atypical chemokine receptor 2
CCL2	chemokine (C-C motif) ligand 2	ACKR4	atypical chemokine receptor 4
CCL2	chemokine (C-C motif) ligand 2	CCR1	chemokine (C-C motif) receptor 1
CCL2	chemokine (C-C motif) ligand 2	CCR10	chemokine (C-C motif) receptor 10
CCL2	chemokine (C-C motif) ligand 2	CCR2	chemokine (C-C motif) receptor 2
CCL2	chemokine (C-C motif) ligand 2	CCR3	chemokine (C-C motif) receptor 3
CCL2	chemokine (C-C motif) ligand 2	CCR4	chemokine (C-C motif) receptor 4
CCL2	chemokine (C-C motif) ligand 2	CCR5	chemokine (C-C motif) receptor 5 (gene/pseudogene)
CCL2	chemokine (C-C motif) ligand 2	DARC	Duffy blood group, atypical chemokine receptor
CCL20	chemokine (C-C motif) ligand 20	CCR6	chemokine (C-C motif) receptor 6
CCL20	chemokine (C-C motif) ligand 20	CXCR3	chemokine (C-X-C motif) receptor 3
CCL21	chemokine (C-C motif) ligand 21	ACKR2	atypical chemokine receptor 2
CCL21	chemokine (C-C motif) ligand 21	ACKR4	atypical chemokine receptor 4
CCL21	chemokine (C-C motif) ligand 21	CCR7	chemokine (C-C motif) receptor 7
CCL21	chemokine (C-C motif) ligand 21	CXCR3	chemokine (C-X-C motif) receptor 3
CCL22	chemokine (C-C motif) ligand 22	CCR4	chemokine (C-C motif) receptor 4
CCL23	chemokine (C-C motif) ligand 23	CCR1	chemokine (C-C motif) receptor 1
CCL24	chemokine (C-C motif) ligand 24	CCR2	chemokine (C-C motif) receptor 2
CCL24	chemokine (C-C motif) ligand 24	CCR3	chemokine (C-C motif) receptor 3
CCL25	chemokine (C-C motif) ligand 25	ACKR2	atypical chemokine receptor 2
CCL25	chemokine (C-C motif) ligand 25	ACKR4	atypical chemokine receptor 4
CCL25	chemokine (C-C motif) ligand 25	CCR10	chemokine (C-C motif) receptor 10
CCL25	chemokine (C-C motif) ligand 25	CCR9	chemokine (C-C motif) receptor 9
CCL26	chemokine (C-C motif) ligand 26	CCR1	chemokine (C-C motif) receptor 1
CCL26	chemokine (C-C motif) ligand 26	CCR2	chemokine (C-C motif) receptor 2
CCL26	chemokine (C-C motif) ligand 26	CCR3	chemokine (C-C motif) receptor 3
CCL27	chemokine (C-C motif) ligand 27	ACKR2	atypical chemokine receptor 2
CCL27	chemokine (C-C motif) ligand 27	CCR10	chemokine (C-C motif) receptor 10
CCL28	chemokine (C-C motif) ligand 28	ACKR2	atypical chemokine receptor 2
CCL28	chemokine (C-C motif) ligand 28	CCR10	chemokine (C-C motif) receptor 10
CCL28	chemokine (C-C motif) ligand 28	CCR3	chemokine (C-C motif) receptor 3
CCL3	chemokine (C-C motif) ligand 3	ACKR2	atypical chemokine receptor 2
CCL3	chemokine (C-C motif) ligand 3	CCR1	chemokine (C-C motif) receptor 1
CCL3	chemokine (C-C motif) ligand 3	CCR3	chemokine (C-C motif) receptor 3
CCL3	chemokine (C-C motif) ligand 3	CCR4	chemokine (C-C motif) receptor 4
CCL3	chemokine (C-C motif) ligand 3	CCR5	chemokine (C-C motif) receptor 5 (gene/pseudogene)
CCL3L1	chemokine (C-C motif) ligand 3-like 1	CCR1	chemokine (C-C motif) receptor 1
CCL3L1	chemokine (C-C motif) ligand 3-like 1	CCR3	chemokine (C-C motif) receptor 3
CCL3L1	chemokine (C-C motif) ligand 3-like 1	CCR5	chemokine (C-C motif) receptor 5 (gene/pseudogene)
CCL3L3	chemokine (C-C motif) ligand 3-like 3	ACKR2	atypical chemokine receptor 2
CCL3L3	chemokine (C-C motif) ligand 3-like 3	CCR5	chemokine (C-C motif) receptor 5 (gene/pseudogene)
CCL4	chemokine (C-C motif) ligand 4	ACKR2	atypical chemokine receptor 2
CCL4	chemokine (C-C motif) ligand 4	CCR1	chemokine (C-C motif) receptor 1
CCL4	chemokine (C-C motif) ligand 4	CCR3	chemokine (C-C motif) receptor 3
CCL4	chemokine (C-C motif) ligand 4	CCR5	chemokine (C-C motif) receptor 5 (gene/pseudogene)
CCL4	chemokine (C-C motif) ligand 4	CCR8	chemokine (C-C motif) receptor 8
CCL5	chemokine (C-C motif) ligand 5	ACKR2	atypical chemokine receptor 2
CCL5	chemokine (C-C motif) ligand 5	ACKR4	atypical chemokine receptor 4
CCL5	chemokine (C-C motif) ligand 5	CCR1	chemokine (C-C motif) receptor 1
CCL5	chemokine (C-C motif) ligand 5	CCR3	chemokine (C-C motif) receptor 3
CCL5	chemokine (C-C motif) ligand 5	CCR4	chemokine (C-C motif) receptor 4
CCL5	chemokine (C-C motif) ligand 5	CCR5	chemokine (C-C motif) receptor 5 (gene/pseudogene)
CCL5	chemokine (C-C motif) ligand 5	CXCR3	chemokine (C-X-C motif) receptor 3
CCL5	chemokine (C-C motif) ligand 5	DARC	Duffy blood group, atypical chemokine receptor
CCL5	chemokine (C-C motif) ligand 5	GPR75	G protein-coupled receptor 75
CCL5	chemokine (C-C motif) ligand 5	SDC1	syndecan 1
CCL5	chemokine (C-C motif) ligand 5	SDC4	syndecan 4
CCL7	chemokine (C-C motif) ligand 7	ACKR2	atypical chemokine receptor 2
CCL7	chemokine (C-C motif) ligand 7	ACKR4	atypical chemokine receptor 4
CCL7	chemokine (C-C motif) ligand 7	CCR1	chemokine (C-C motif) receptor 1
CCL7	chemokine (C-C motif) ligand 7	CCR10	chemokine (C-C motif) receptor 10
CCL7	chemokine (C-C motif) ligand 7	CCR2	chemokine (C-C motif) receptor 2
CCL7	chemokine (C-C motif) ligand 7	CCR3	chemokine (C-C motif) receptor 3
CCL7	chemokine (C-C motif) ligand 7	CCR5	chemokine (C-C motif) receptor 5 (gene/pseudogene)
CCL7	chemokine (C-C motif) ligand 7	CXCR3	chemokine (C-X-C motif) receptor 3
CCL7	chemokine (C-C motif) ligand 7	DARC	Duffy blood group, atypical chemokine receptor
CCL8	chemokine (C-C motif) ligand 8	ACKR2	atypical chemokine receptor 2
CCL8	chemokine (C-C motif) ligand 8	ACKR4	atypical chemokine receptor 4
CCL8	chemokine (C-C motif) ligand 8	CCR1	chemokine (C-C motif) receptor 1
CCL8	chemokine (C-C motif) ligand 8	CCR2	chemokine (C-C motif) receptor 2
CCL8	chemokine (C-C motif) ligand 8	CCR3	chemokine (C-C motif) receptor 3
CCL8	chemokine (C-C motif) ligand 8	CCR5	chemokine (C-C motif) receptor 5 (gene/pseudogene)
CCL8	chemokine (C-C motif) ligand 8	DARC	Duffy blood group, atypical chemokine receptor
CD14	CD14 molecule	ITGA4	integrin, alpha 4 (antigen CD49D, alpha 4 subunit of VLA-4 receptor)
CD14	CD14 molecule	ITGB1	integrin, beta 1 (fibronectin receptor, beta polypeptide, antigen CD29 includes MDF2, MSK12)
CD2	CD2 molecule	CD2BP2	CD2 antigen cytoplasmic tail-binding protein 2
CD2	CD2 molecule	CD48	CD48 molecule
CD2	CD2 molecule	CD58	CD58 molecule
CD2	CD2 molecule	CD59	CD59 molecule
CD2	CD2 molecule	LCK	lymphocyte-specific protein tyrosine kinase
CD2	CD2 molecule	PSTPIP1	Proline-serine-threonine phosphatase-interacting protein 1
CD22	CD22 molecule	CD79b	CD79b molecule, immunoglobulin-associated beta
CD22	CD22 molecule	GRB2	Growth factor receptor-bound protein 2
CD22	CD22 molecule	LYN	Tyrosine-protein kinase Lyn
CD22	CD22 molecule	PTPN6	protein-tyrosine phosphatase non-receptor type 6
CD22	CD22 molecule	SHC1	SHC adaptor protein 1
CD22	CD22 molecule	SYK	spleen tyrosine kinase
CD24	CD24 molecule	SELP	selectin P (granule membrane protein 140kDa, antigen CD62)
CD244	CD244 molecule	CD48	CD48 molecule
CD244	CD244 molecule	SAP	SLAM-associated protein
CD320	CD320 antigen	TCN2	Transcobalamin-2
CD33	CD33 molecule	CD14	CD14 molecule
CD34	CD34 molecule	SELL	selectin L
CD34	CD34 molecule	SELP	selectin P (granule membrane protein 140kDa, antigen CD62)
CD40LG	CD40 ligand	CD40	CD40 molecule, TNF receptor superfamily member 5
CD40LG	CD40 ligand	ITGAM	integrin, alpha M (complement component 3 receptor 3 subunit)
CD40LG	CD40 ligand	ITGB2	integrin, beta 2 (complement component 3 receptor 3 and 4 subunit)
CD40LG	CD40 ligand	TRAF3	TNF receptor-associated factor 3
CD55	CD55 molecule, decay accelerating factor for complement (Cromer blood group)	CD97	CD97 molecule
CD55	CD55 molecule, decay accelerating factor for complement (Cromer blood group)	CR1	complement component (3b/4b) receptor 1 (Knops blood group)
CD55	CD55 molecule, decay accelerating factor for complement (Cromer blood group)	EMR2	egf-like module containing, mucin-like, hormone receptor-like 2
CD5L	CD5 molecule-like	CD5	CD5 molecule
CD70	CD70 molecule	CD27	CD27 molecule
CD96	CD96 molecule	CD155	CD155 molecule
CDH1	cadherin 1, type 1, E-cadherin (epithelial)	CDH2	cadherin 2, type 1, N-cadherin (neuronal)
CDH1	cadherin 1, type 1, E-cadherin (epithelial)	EGFR	epidermal growth factor receptor
CDH1	cadherin 1, type 1, E-cadherin (epithelial)	ERBB3	v-erb-b2 avian erythroblastic leukemia viral oncogene homolog 3
CDH1	cadherin 1, type 1, E-cadherin (epithelial)	IGF1R	insulin-like growth factor 1 receptor
CDH1	cadherin 1, type 1, E-cadherin (epithelial)	ITGAE	integrin, alpha E (antigen CD103, human mucosal lymphocyte antigen 1; alpha polypeptide)
CDH1	cadherin 1, type 1, E-cadherin (epithelial)	ITGB7	integrin, beta 7
CDH1	cadherin 1, type 1, E-cadherin (epithelial)	KLRG1	killer cell lectin-like receptor subfamily G, member 1
CDH1	cadherin 1, type 1, E-cadherin (epithelial)	LRP5	low density lipoprotein receptor-related protein 5
CDH1	cadherin 1, type 1, E-cadherin (epithelial)	PTPRF	protein tyrosine phosphatase, receptor type, F
CDH1	cadherin 1, type 1, E-cadherin (epithelial)	PTPRM	protein tyrosine phosphatase, receptor type, M
CDH1	Cadherin 1	TRPV4	Transient Receptor Potential Cation Channel Subfamily V Member 4
CDH11	Cadherin 11	CDH2	Cadherin 2
CDH15	Cadherin 15	ARVCF	ARVCF
CDH15	Cadherin 15	SRPK3	SRSF protein kinase 3
CDH17	Cadherin 17	ITGA2B1	integrin, alpha 2 beta 1
CDH23	Cadherin related 23	USH1C	Harmonin
CDH26	Cadherin 26	ITGA4	integrin, alpha-4
CDH26	Cadherin 26	ITGAE	integrin, alpha-E
CDH3	Cadherin 3	CDH1	cadherin 1
CDH3	Cadherin 3	CTNA1	catenin, alpha-1
CDH3	Cadherin 3	CTNB1	catenin, beta-1
CDH3	Cadherin 3	JUP	Junction plakoglobin
CDH4	cadherin 4	KLRG1	killer cell lectin-like receptor G1
CDH4	cadherin 4	PTP-3	protein tyrosine phosphatase 3
CDH4	cadherin 4	PTPRM	protein tyrosine phosphatase, receptor type M
CDH8	cadherin 8	CDH1	Cadherin 18
CDH8	cadherin 8	CDH13	cadherin 13
CDH8	cadherin 8	CDH15	cadherin 15
CDH8	cadherin 8	CDH17	cadherin 17
CDH8	cadherin 8	CDH2	cadherin 2
CDH8	cadherin 8	CDH3	cadherin 3
CDH8	cadherin 8	CDH5	cadherin 5
CDH8	cadherin 8	CTNNA1	catenin, alpha-1
CDH8	cadherin 8	CTNND1	catenin, delta-1
CDH8	cadherin 8	JUP	Junction plakoglobin
CDHR1	cadherin related family member 1	PROM1	prominin 1
CDHR2	cadherin related family member 2	CDHR5	cadherin related family member 5
CDHR5	cadherin related family member 5	CTNNB1	Catenin, beta-1
CDHR5	cadherin related family member 5	MYO7B	Unconventional myosin-VIIb
CDHR5	cadherin related family member 5	USH1C	Harmonin
CEACAM1	carcinoembryonic antigen related cell adhesion molecule 1	ANXA2	Annexin A2
CEACAM1	carcinoembryonic antigen related cell adhesion molecule 1	CTNNB1	Catenin, beta-1
CEACAM1	carcinoembryonic antigen related cell adhesion molecule 1	EGFR	Epidermal Growth Factor Receptor
CEACAM1	carcinoembryonic antigen related cell adhesion molecule 1	FLNA	Filamin A, alpha
CEACAM1	carcinoembryonic antigen related cell adhesion molecule 1	FN1	Fibronectin 1
CEACAM1	carcinoembryonic antigen related cell adhesion molecule 1	HAVCR2	Hepatitis A virus cellular receptor 2
CEACAM1	carcinoembryonic antigen related cell adhesion molecule 1	ITGA5	Integrin, alpha-5 (fibronectin receptor, alpha polypeptide)
CEACAM1	carcinoembryonic antigen related cell adhesion molecule 1	ITGB1	Integrin, beta-1 (fibronectin receptor, beta polypeptide)
CEACAM1	carcinoembryonic antigen related cell adhesion molecule 1	PLCL2	Phospholipase C-like 2
CEACAM16	carcinoembryonic antigen related cell adhesion molecule 16	TECTA	alpha-tectorin
CEACAM16	carcinoembryonic antigen related cell adhesion molecule 16	TECTB	beta-tectorin
CEACAM3	carcinoembryonic antigen related cell adhesion molecule 3	CEACAM1	carcinoembryonic antigen related cell adhesion molecule 1
CEACAM3	carcinoembryonic antigen related cell adhesion molecule 3	SRC	V-src sarcoma (Schmidt-Ruppin A-2) viral oncogene homolog
CEACAM5	carcinoembryonic antigen related cell adhesion molecule 5	HNRNPM	Heterogeneous nuclear ribonucleoprotein M
CEACAM6	carcinoembryonic antigen related cell adhesion molecule 6	CEACAM5	carcinoembryonic antigen related cell adhesion molecule 5
CEACAM6	carcinoembryonic antigen related cell adhesion molecule 6	CEACAM8	carcinoembryonic antigen related cell adhesion molecule 8
CEACAM6	carcinoembryonic antigen related cell adhesion molecule 6	FN1	Fibronectin 1
CEACAM6	carcinoembryonic antigen related cell adhesion molecule 6	ITGA5	Integrin, alpha-5 (fibronectin receptor, alpha polypeptide)
CEACAM6	carcinoembryonic antigen related cell adhesion molecule 6	ITGB1	Integrin, beta-1 (fibronectin receptor, beta polypeptide)
CEACAM8	carcinoembryonic antigen related cell adhesion molecule 8	FN1	Fibronectin 1
CEACAM8	carcinoembryonic antigen related cell adhesion molecule 8	ITGA5	Integrin, alpha-5 (fibronectin receptor, alpha polypeptide)
CEACAM8	carcinoembryonic antigen related cell adhesion molecule 8	ITGB1	Integrin, beta-1 (fibronectin receptor, beta polypeptide)
CEL	carboxyl ester lipase	CXCR4	chemokine (C-X-C motif) receptor 4
CELA3B	chymotrypsin-like elastase family, member 3B	CHRM3	cholinergic receptor, muscarinic 3
CFH	complement factor H	ITGAM	integrin, alpha M (complement component 3 receptor 3 subunit)
CFH	complement factor H	SELL	selectin L
CGA	glycoprotein hormones, alpha polypeptide	FSHR	follicle stimulating hormone receptor
CGA	glycoprotein hormones, alpha polypeptide	LHCGR	luteinizing hormone/choriogonadotropin receptor
CGA	glycoprotein hormones, alpha polypeptide	SIRPA	signal-regulatory protein alpha
CGA	glycoprotein hormones, alpha polypeptide	TSHR	thyroid stimulating hormone receptor
CGB	chorionic gonadotropin, beta polypeptide	LHCGR	luteinizing hormone/choriogonadotropin receptor
CGB8	chorionic gonadotropin, beta polypeptide 8	SIRPA	signal-regulatory protein alpha
CGN	cingulin	F11R	F11 receptor
CGN	cingulin	OCLN	occludin
CGN	cingulin	TGFBR1	transforming growth factor, beta receptor 1
CGN	cingulin	TGFBR2	transforming growth factor, beta receptor II (70/80kDa)
CHAD	chondroadherin	ITGA2	integrin, alpha 2 (CD49B, alpha 2 subunit of VLA-2 receptor)
CHAD	chondroadherin	ITGB1	integrin, beta 1 (fibronectin receptor, beta polypeptide, antigen CD29 includes MDF2, MSK12)
CHL1	cell adhesion molecule L1 like	ANK1	Ankyrin 1, erythrocytic
CHL1	cell adhesion molecule L1 like	CNTN6	Contactin 6
CHL1	cell adhesion molecule L1 like	HSPA8	Heat shock 70kDa protein 8
CHL1	cell adhesion molecule L1 like	ITGA1	Integrin, alpha 1
CHL1	cell adhesion molecule L1 like	ITGA10	Integrin, alpha 10
CHL1	cell adhesion molecule L1 like	ITGA2	Integrin, alpha 2
CHL1	cell adhesion molecule L1 like	ITGB1	Integrin, beta-1 (fibronectin receptor, beta polypeptide)
CHL1	cell adhesion molecule L1 like	NRP1	Neuropilin 1
CHL1	cell adhesion molecule L1 like	PTPRG	Protein tyrosine phosphatase, receptor type, G
CHL1	cell adhesion molecule L1 like	PTPRZ1	Protein tyrosine phosphatase, receptor-type, Z polypeptide 1
CLCF1	cardiotrophin-like cytokine factor 1	CNTFR	ciliary neurotrophic factor receptor
CLCF1	cardiotrophin-like cytokine factor 1	CRLF1	cytokine receptor-like factor 1
CLCF1	cardiotrophin-like cytokine factor 1	IL6ST	interleukin 6 signal transducer (gp130, oncostatin M receptor)
CLCF1	cardiotrophin-like cytokine factor 1	LIFR	leukemia inhibitory factor receptor alpha
CLEC11A	C-type lectin domain family 11, member A	KIT	v-kit Hardy-Zuckerman 4 feline sarcoma viral oncogene homolog
CLEC3A	C-type lectin domain family 3, member A	CLEC10A	C-type lectin domain family 10, member A
CLEC3A	C-type lectin domain family 3, member A	CLEC2B	C-type lectin domain family 2, member B
CLSTN1	calsyntenin 1	APBA2	Amyloid beta (A4) precursor protein-binding, family A, member 2
CLSTN1	calsyntenin 1	APP	Amyloid beta (A4) precursor protein
CLSTN1	calsyntenin 1	KLC1	Kinesin light chain 1
CLSTN1	calsyntenin 1	KLC2	Kinesin light chain 2
CLSTN3	calsyntenin 3	APBA2	Amyloid beta (A4) precursor protein-binding, family A, member 2
CLSTN3	calsyntenin 3	APP	Amyloid beta (A4) precursor protein
CLSTN3	calsyntenin 3	N1A	neurin, 1-alpha
CNTF	ciliary neurotrophic factor	CNTFR	ciliary neurotrophic factor receptor
CNTF	ciliary neurotrophic factor	IL6R	interleukin 6 receptor
CNTF	ciliary neurotrophic factor	IL6ST	interleukin 6 signal transducer (gp130, oncostatin M receptor)
CNTF	ciliary neurotrophic factor	LIFR	leukemia inhibitory factor receptor alpha
CNTN2	contactin 2 (axonal)	CNTN1	contactin 1
CNTN2	contactin 2 (axonal)	CNTNAP2	contactin associated protein-like 2
CNTN2	contactin 2 (axonal)	NRCAM	neuronal cell adhesion molecule
CNTN2	contactin 2 (axonal)	NRP1	neuropilin 1
CNTN3	contactin 3	PTPRC	Protein tyrosine phosphatase, receptor type, C
CNTN3	contactin 3	PTPRG	Protein tyrosine phosphatase, receptor type, G
CNTN3	contactin 3	PTPRZ1	Protein tyrosine phosphatase, receptor-type, Z polypeptide 1
CNTN3	contactin 3	SNTG1	Syntrophin, gamma 1
CNTN3	contactin 3	SNTG2	Syntrophin, gamma 2
CNTN4	contactin 4	PTPRG	protein tyrosine phosphatase, receptor type, G
CNTN5	contactin 5	APLP1	Amyloid beta (A4) precursor-like protein 1
CNTN5	contactin 5	JAK2	Janus kinase 2
CNTN5	contactin 5	PTPRG	Protein tyrosine phosphatase, receptor type, G
CNTN5	contactin 5	PTPRZ1	Protein tyrosine phosphatase, receptor-type, Z polypeptide 1
CNTN5	contactin 5	SNTG2	Syntrophin, gamma 2
CNTN6	contactin 6	APH1B	Anterior pharynx defective 1 homolog B (C. elegans)
CNTN6	contactin 6	NCSTN	Nicastrin
CNTN6	contactin 6	NOTCH1	Notch 1
CNTN6	contactin 6	PSENEN	Presenilin enhancer 2 homolog (C. elegans)
CNTN6	contactin 6	PTPRG	Protein tyrosine phosphatase, receptor type, G
CNTN6	contactin 6	PTPRZ1	Protein tyrosine phosphatase, receptor-type, Z polypeptide 1
COL11A1	collagen, type XI, alpha 1	DDR1	discoidin domain receptor tyrosine kinase 1
COL11A1	collagen, type XI, alpha 1	ITGA2	integrin, alpha 2 (CD49B, alpha 2 subunit of VLA-2 receptor)
COL11A1	collagen, type XI, alpha 1	ITGB1	integrin, beta 1 (fibronectin receptor, beta polypeptide, antigen CD29 includes MDF2, MSK12)
COL14A1	collagen, type XIV, alpha 1	CD44	CD44 molecule (Indian blood group)
COL18A1	collagen, type XVIII, alpha 1	GPC1	glypican 1
COL18A1	collagen, type XVIII, alpha 1	GPC4	glypican 4
COL18A1	collagen, type XVIII, alpha 1	ITGA5	integrin, alpha 5 (fibronectin receptor, alpha polypeptide)
COL18A1	collagen, type XVIII, alpha 1	ITGB1	integrin, beta 1 (fibronectin receptor, beta polypeptide, antigen CD29 includes MDF2, MSK12)
COL18A1	collagen, type XVIII, alpha 1	KDR	kinase insert domain receptor (a type III receptor tyrosine kinase)
COL1A1	collagen, type I, alpha 1	CD36	CD36 molecule (thrombospondin receptor)
COL1A1	collagen, type I, alpha 1	CD44	CD44 molecule (Indian blood group)
COL1A1	collagen, type I, alpha 1	CD93	CD93 molecule
COL1A1	collagen, type I, alpha 1	DDR1	discoidin domain receptor tyrosine kinase 1
COL1A1	collagen, type I, alpha 1	DDR2	discoidin domain receptor tyrosine kinase 2
COL1A1	collagen, type I, alpha 1	FLT4	fms-related tyrosine kinase 4
COL1A1	collagen, type I, alpha 1	ITGA1	integrin, alpha 1
COL1A1	collagen, type I, alpha 1	ITGA11	integrin, alpha 11
COL1A1	collagen, type I, alpha 1	ITGA2	integrin, alpha 2 (CD49B, alpha 2 subunit of VLA-2 receptor)
COL1A1	collagen, type I, alpha 1	ITGA5	integrin, alpha 5 (fibronectin receptor, alpha polypeptide)
COL1A1	collagen, type I, alpha 1	ITGAV	integrin, alpha V
COL1A1	collagen, type I, alpha 1	ITGB1	integrin, beta 1 (fibronectin receptor, beta polypeptide, antigen CD29 includes MDF2, MSK12)
COL1A1	collagen, type I, alpha 1	TMPRSS6	transmembrane protease, serine 6
COL1A2	collagen, type I, alpha 2	CD36	CD36 molecule (thrombospondin receptor)
COL1A2	collagen, type I, alpha 2	CD44	CD44 molecule (Indian blood group)
COL1A2	collagen, type I, alpha 2	CD93	CD93 molecule
COL1A2	collagen, type I, alpha 2	FLT4	fms-related tyrosine kinase 4
COL1A2	collagen, type I, alpha 2	ITGA1	integrin, alpha 1
COL1A2	collagen, type I, alpha 2	ITGA11	integrin, alpha 11
COL1A2	collagen, type I, alpha 2	ITGA2	integrin, alpha 2 (CD49B, alpha 2 subunit of VLA-2 receptor)
COL1A2	collagen, type I, alpha 2	ITGA2B	integrin, alpha 2b (platelet glycoprotein IIb of IIb/IIIa complex, antigen CD41)
COL1A2	collagen, type I, alpha 2	ITGAV	integrin, alpha V
COL1A2	collagen, type I, alpha 2	ITGB1	integrin, beta 1 (fibronectin receptor, beta polypeptide, antigen CD29 includes MDF2, MSK12)
COL1A2	collagen, type I, alpha 2	ITGB3	integrin, beta 3 (platelet glycoprotein IIIa, antigen CD61)
COL2A1	collagen, type II, alpha 1	DDR1	discoidin domain receptor tyrosine kinase 1
COL2A1	collagen, type II, alpha 1	ITGA1	integrin, alpha 1
COL2A1	collagen, type II, alpha 1	ITGA10	integrin, alpha 10
COL2A1	collagen, type II, alpha 1	ITGA2	integrin, alpha 2 (CD49B, alpha 2 subunit of VLA-2 receptor)
COL2A1	collagen, type II, alpha 1	ITGA2B	integrin, alpha 2b (platelet glycoprotein IIb of IIb/IIIa complex, antigen CD41)
COL2A1	collagen, type II, alpha 1	ITGB1	integrin, beta 1 (fibronectin receptor, beta polypeptide, antigen CD29 includes MDF2, MSK12)
COL2A1	collagen, type II, alpha 1	MAG	myelin associated glycoprotein
COL2A1	collagen, type II, alpha 1	OR1E1	olfactory receptor, family 1, subfamily E, member 1
COL2A1	collagen, type II, alpha 1	TNFRSF10A	tumor necrosis factor receptor superfamily, member 10a
COL3A1	collagen, type III, alpha 1	DDR1	discoidin domain receptor tyrosine kinase 1
COL3A1	collagen, type III, alpha 1	DDR2	discoidin domain receptor tyrosine kinase 2
COL3A1	collagen, type III, alpha 1	ITGA2	integrin, alpha 2 (CD49B, alpha 2 subunit of VLA-2 receptor)
COL3A1	collagen, type III, alpha 1	ITGB1	integrin, beta 1 (fibronectin receptor, beta polypeptide, antigen CD29 includes MDF2, MSK12)
COL3A1	collagen, type III, alpha 1	MAG	myelin associated glycoprotein
COL4A1	collagen, type IV, alpha 1	CD47	CD47 molecule
COL4A1	collagen, type IV, alpha 1	CD93	CD93 molecule
COL4A1	collagen, type IV, alpha 1	ITGA1	integrin, alpha 1
COL4A1	collagen, type IV, alpha 1	ITGA2	integrin, alpha 2 (CD49B, alpha 2 subunit of VLA-2 receptor)
COL4A1	collagen, type IV, alpha 1	ITGAV	integrin, alpha V
COL4A1	collagen, type IV, alpha 1	ITGB1	integrin, beta 1 (fibronectin receptor, beta polypeptide, antigen CD29 includes MDF2, MSK12)
COL4A1	collagen, type IV, alpha 1	ITGB8	integrin, beta 8
COL4A2	collagen, type IV, alpha 2	CD93	CD93 molecule
COL4A3	collagen, type IV, alpha 3 (Goodpasture antigen)	CD47	CD47 molecule
COL4A3	collagen, type IV, alpha 3 (Goodpasture antigen)	CD93	CD93 molecule
COL4A3	collagen, type IV, alpha 3 (Goodpasture antigen)	ITGA1	integrin, alpha 1
COL4A3	collagen, type IV, alpha 3 (Goodpasture antigen)	ITGA2	integrin, alpha 2 (CD49B, alpha 2 subunit of VLA-2 receptor)
COL4A3	collagen, type IV, alpha 3 (Goodpasture antigen)	ITGAV	integrin, alpha V
COL4A3	collagen, type IV, alpha 3 (Goodpasture antigen)	ITGB1	integrin, beta 1 (fibronectin receptor, beta polypeptide, antigen CD29 includes MDF2, MSK12)
COL4A4	collagen, type IV, alpha 4	CD47	CD47 molecule
COL4A4	collagen, type IV, alpha 4	CD93	CD93 molecule
COL4A4	collagen, type IV, alpha 4	ITGA1	integrin, alpha 1
COL4A4	collagen, type IV, alpha 4	ITGA2	integrin, alpha 2 (CD49B, alpha 2 subunit of VLA-2 receptor)
COL4A4	collagen, type IV, alpha 4	ITGAV	integrin, alpha V
COL4A4	collagen, type IV, alpha 4	ITGB1	integrin, beta 1 (fibronectin receptor, beta polypeptide, antigen CD29 includes MDF2, MSK12)
COL4A5	collagen, type IV, alpha 5	CD47	CD47 molecule
COL4A5	collagen, type IV, alpha 5	CD93	CD93 molecule
COL4A5	collagen, type IV, alpha 5	ITGA1	integrin, alpha 1
COL4A5	collagen, type IV, alpha 5	ITGA2	integrin, alpha 2 (CD49B, alpha 2 subunit of VLA-2 receptor)
COL4A5	collagen, type IV, alpha 5	ITGAV	integrin, alpha V
COL4A5	collagen, type IV, alpha 5	ITGB1	integrin, beta 1 (fibronectin receptor, beta polypeptide, antigen CD29 includes MDF2, MSK12)
COL4A6	collagen, type IV, alpha 6	CD47	CD47 molecule
COL4A6	collagen, type IV, alpha 6	CD93	CD93 molecule
COL4A6	collagen, type IV, alpha 6	ITGA1	integrin, alpha 1
COL4A6	collagen, type IV, alpha 6	ITGA2	integrin, alpha 2 (CD49B, alpha 2 subunit of VLA-2 receptor)
COL4A6	collagen, type IV, alpha 6	ITGAV	integrin, alpha V
COL4A6	collagen, type IV, alpha 6	ITGB1	integrin, beta 1 (fibronectin receptor, beta polypeptide, antigen CD29 includes MDF2, MSK12)
COL5A1	collagen, type V, alpha 1	ITGA1	integrin, alpha 1
COL5A1	collagen, type V, alpha 1	ITGB1	integrin, beta 1 (fibronectin receptor, beta polypeptide, antigen CD29 includes MDF2, MSK12)
COL5A1	collagen, type V, alpha 1	SDC3	syndecan 3
COL5A2	collagen, type V, alpha 2	DDR1	discoidin domain receptor tyrosine kinase 1
COL5A2	collagen, type V, alpha 2	ITGA1	integrin, alpha 1
COL5A2	collagen, type V, alpha 2	ITGB1	integrin, beta 1 (fibronectin receptor, beta polypeptide, antigen CD29 includes MDF2, MSK12)
COL5A3	collagen, type V, alpha 3	SDC3	syndecan 3
COL6A1	collagen, type VI, alpha 1	ITGA1	integrin, alpha 1
COL6A1	collagen, type VI, alpha 1	ITGA2	integrin, alpha 2 (CD49B, alpha 2 subunit of VLA-2 receptor)
COL6A1	collagen, type VI, alpha 1	ITGA6	integrin, alpha 6
COL6A1	collagen, type VI, alpha 1	ITGB1	integrin, beta 1 (fibronectin receptor, beta polypeptide, antigen CD29 includes MDF2, MSK12)
COL6A2	collagen, type VI, alpha 2	ITGA1	integrin, alpha 1
COL6A2	collagen, type VI, alpha 2	ITGA2	integrin, alpha 2 (CD49B, alpha 2 subunit of VLA-2 receptor)
COL6A2	collagen, type VI, alpha 2	ITGB1	integrin, beta 1 (fibronectin receptor, beta polypeptide, antigen CD29 includes MDF2, MSK12)
COL6A3	collagen, type VI, alpha 3	ITGA1	integrin, alpha 1
COL6A3	collagen, type VI, alpha 3	ITGA2	integrin, alpha 2 (CD49B, alpha 2 subunit of VLA-2 receptor)
COL6A3	collagen, type VI, alpha 3	ITGB1	integrin, beta 1 (fibronectin receptor, beta polypeptide, antigen CD29 includes MDF2, MSK12)
COL7A1	collagen, type VII, alpha 1	ITGA2	integrin, alpha 2 (CD49B, alpha 2 subunit of VLA-2 receptor)
COL7A1	collagen, type VII, alpha 1	ITGB1	integrin, beta 1 (fibronectin receptor, beta polypeptide, antigen CD29 includes MDF2, MSK12)
COL8A1	collagen, type VIII, alpha 1	ITGA1	integrin, alpha 1
COL8A1	collagen, type VIII, alpha 1	ITGA2	integrin, alpha 2 (CD49B, alpha 2 subunit of VLA-2 receptor)
COL9A1	collagen, type IX, alpha 1	MAG	myelin associated glycoprotein
COL9A2	collagen, type IX, alpha 2	MAG	myelin associated glycoprotein
COL9A3	collagen, type IX, alpha 3	MAG	myelin associated glycoprotein
COLQ	collagen-like tail subunit (single strand of homotrimer) of asymmetric acetylcholinesterase	MUSK	muscle, skeletal, receptor tyrosine kinase
CORT	cortistatin	GHSR	growth hormone secretagogue receptor
CORT	cortistatin	MRGPRX2	MAS-related GPR, member X2
CORT	cortistatin	SSTR1	somatostatin receptor 1
CORT	cortistatin	SSTR2	somatostatin receptor 2
CORT	cortistatin	SSTR3	somatostatin receptor 3
CORT	cortistatin	SSTR4	somatostatin receptor 4
CORT	cortistatin	SSTR5	somatostatin receptor 5
CP	ceruloplasmin (ferroxidase)	SLC40A1	solute carrier family 40 (iron-regulated transporter), member 1
CPA4	Carboxypeptidase A4	CELSR3	cadherin EGF LAG seven-pass G-type receptor 3
CPAMD8	C3 and PZP-like, alpha-2-macroglobulin domain containing 8	SCTR	secretin receptor
CPE	Carboxypeptidase E	ARF6	ADP-ribosylation factor 6
CPE	Carboxypeptidase E	INS	Insulin
CRH	corticotropin releasing hormone	CRHR1	corticotropin releasing hormone receptor 1
CRH	corticotropin releasing hormone	CRHR2	corticotropin releasing hormone receptor 2
CRH	corticotropin releasing hormone	MC2R	melanocortin 2 receptor (adrenocorticotropic hormone)
CRP	C-reactive protein, pentraxin-related	OLR1	oxidized low density lipoprotein (lectin-like) receptor 1
CRTAM	cytotoxic and regulatory T cell molecule	PVRL2	Poliovirus receptor-related 2 (herpesvirus entry mediator B)
CRTAM	cytotoxic and regulatory T cell molecule	SCRIB	Scribbled homolog (Drosophila)
CSF1	colony stimulating factor 1 (macrophage)	CSF1R	colony stimulating factor 1 receptor
CSF2	colony stimulating factor 2 (granulocyte-macrophage)	CSF1R	colony stimulating factor 1 receptor
CSF2	colony stimulating factor 2 (granulocyte-macrophage)	CSF2RA	colony stimulating factor 2 receptor, alpha, low-affinity (granulocyte-macrophage)
CSF2	colony stimulating factor 2 (granulocyte-macrophage)	CSF2RB	colony stimulating factor 2 receptor, beta, low-affinity (granulocyte-macrophage)
CSF2	colony stimulating factor 2 (granulocyte-macrophage)	CSF3R	colony stimulating factor 3 receptor (granulocyte)
CSF2	colony stimulating factor 2 (granulocyte-macrophage)	IL3RA	interleukin 3 receptor, alpha (low affinity)
CSF2	colony stimulating factor 2 (granulocyte-macrophage)	ITGA9	integrin, alpha 9
CSF2	colony stimulating factor 2 (granulocyte-macrophage)	ITGB1	integrin, beta 1 (fibronectin receptor, beta polypeptide, antigen CD29 includes MDF2, MSK12)
CSF2	colony stimulating factor 2 (granulocyte-macrophage)	SDC2	syndecan 2
CSF3	colony stimulating factor 3 (granulocyte)	CSF1R	colony stimulating factor 1 receptor
CSF3	colony stimulating factor 3 (granulocyte)	CSF3R	colony stimulating factor 3 receptor (granulocyte)
CSH1	chorionic somatomammotropin hormone 1 (placental lactogen)	PRLR	prolactin receptor
CSH2	chorionic somatomammotropin hormone 2	PRLR	prolactin receptor
CSHL1	chorionic somatomammotropin hormone-like 1	GHR	growth hormone receptor
CSHL1	chorionic somatomammotropin hormone-like 1	PRLR	prolactin receptor
CSPG5	Chondroitin sulfate proteoglycan 5	BCAN	Brevican core protein
CSPG5	Chondroitin sulfate proteoglycan 5	CSPG4	Chondroitin sulfate proteoglycan 4
CSPG5	Chondroitin sulfate proteoglycan 5	GPC1	Glypican-1
CSPG5	Chondroitin sulfate proteoglycan 5	GPC2	Glypican-2
CSPG5	Chondroitin sulfate proteoglycan 5	GPC5	Glypican-5
CSPG5	Chondroitin sulfate proteoglycan 5	GPC6	Glypican-6
CSPG5	Chondroitin sulfate proteoglycan 5	NCAN	Neurocan core protein
CSPG5	Chondroitin sulfate proteoglycan 5	SDC3	Syndecan-3
CSPG5	Chondroitin sulfate proteoglycan 5	SDC4	Syndecan-4
CSPG5	Chondroitin sulfate proteoglycan 5	VCAN	Versican core protein
CTF1	cardiotrophin 1	IL6ST	interleukin 6 signal transducer (gp130, oncostatin M receptor)
CTF1	cardiotrophin 1	LIFR	leukemia inhibitory factor receptor alpha
CTGF	connective tissue growth factor	ERBB4	v-erb-b2 avian erythroblastic leukemia viral oncogene homolog 4
CTGF	connective tissue growth factor	ITGA5	integrin, alpha 5 (fibronectin receptor, alpha polypeptide)
CTGF	connective tissue growth factor	ITGAM	integrin, alpha M (complement component 3 receptor 3 subunit)
CTGF	connective tissue growth factor	ITGB2	integrin, beta 2 (complement component 3 receptor 3 and 4 subunit)
CTGF	connective tissue growth factor	LRP1	low density lipoprotein receptor-related protein 1
CTGF	connective tissue growth factor	LRP6	low density lipoprotein receptor-related protein 6
CTGF	connective tissue growth factor	NTRK1	neurotrophic tyrosine kinase, receptor, type 1
CTHRC1	collagen triple helix repeat containing 1	FZD3	frizzled class receptor 3
CTHRC1	collagen triple helix repeat containing 1	FZD5	frizzled class receptor 5
CTHRC1	collagen triple helix repeat containing 1	FZD6	frizzled class receptor 6
CTNNB1	Catenin, beta 1	TRPV4	Transient Receptor Potential Cation Channel Subfamily V Member 4
CUBN	cubilin (intrinsic factor-cobalamin receptor)	LRP2	low density lipoprotein receptor-related protein 2
CX3CL1	chemokine (C-X3-C motif) ligand 1	CX3CR1	chemokine (C-X3-C motif) receptor 1
CXADR	CXADR, Ig-like cell adhesion molecule	AMICA1	Adhesion molecule, interacts with CXADR antigen 1
CXCL1	chemokine (C-X-C motif) ligand 1 (melanoma growth stimulating activity, alpha)	CXCR1	chemokine (C-X-C motif) receptor 1
CXCL1	chemokine (C-X-C motif) ligand 1 (melanoma growth stimulating activity, alpha)	CXCR2	chemokine (C-X-C motif) receptor 2
CXCL1	chemokine (C-X-C motif) ligand 1 (melanoma growth stimulating activity, alpha)	DARC	Duffy blood group, atypical chemokine receptor
CXCL10	chemokine (C-X-C motif) ligand 10	CCR3	chemokine (C-C motif) receptor 3
CXCL10	chemokine (C-X-C motif) ligand 10	CXCR3	chemokine (C-X-C motif) receptor 3
CXCL10	chemokine (C-X-C motif) ligand 10	SDC4	syndecan 4
CXCL11	chemokine (C-X-C motif) ligand 11	ACKR3	atypical chemokine receptor 3
CXCL11	chemokine (C-X-C motif) ligand 11	CCR3	chemokine (C-C motif) receptor 3
CXCL11	chemokine (C-X-C motif) ligand 11	CXCR3	chemokine (C-X-C motif) receptor 3
CXCL12	chemokine (C-X-C motif) ligand 12	ACKR3	atypical chemokine receptor 3
CXCL12	chemokine (C-X-C motif) ligand 12	CCR4	chemokine (C-C motif) receptor 4
CXCL12	chemokine (C-X-C motif) ligand 12	CD4	CD4 molecule
CXCL12	chemokine (C-X-C motif) ligand 12	CXCR3	chemokine (C-X-C motif) receptor 3
CXCL12	chemokine (C-X-C motif) ligand 12	CXCR4	chemokine (C-X-C motif) receptor 4
CXCL12	chemokine (C-X-C motif) ligand 12	ITGB1	integrin, beta 1 (fibronectin receptor, beta polypeptide, antigen CD29 includes MDF2, MSK12)
CXCL12	chemokine (C-X-C motif) ligand 12	SDC4	syndecan 4
CXCL13	chemokine (C-X-C motif) ligand 13	ACKR4	atypical chemokine receptor 4
CXCL13	chemokine (C-X-C motif) ligand 13	CCR10	chemokine (C-C motif) receptor 10
CXCL13	chemokine (C-X-C motif) ligand 13	CXCR3	chemokine (C-X-C motif) receptor 3
CXCL13	chemokine (C-X-C motif) ligand 13	CXCR5	chemokine (C-X-C motif) receptor 5
CXCL13	chemokine (C-X-C motif) ligand 13	HTR2A	5-hydroxytryptamine (serotonin) receptor 2A, G protein-coupled
CXCL13	chemokine (C-X-C motif) ligand 13	OPRD1	opioid receptor, delta 1
CXCL16	chemokine (C-X-C motif) ligand 16	CXCR6	chemokine (C-X-C motif) receptor 6
CXCL2	chemokine (C-X-C motif) ligand 2	CXCR1	chemokine (C-X-C motif) receptor 1
CXCL2	chemokine (C-X-C motif) ligand 2	CXCR2	chemokine (C-X-C motif) receptor 2
CXCL2	chemokine (C-X-C motif) ligand 2	XCR1	chemokine (C motif) receptor 1
CXCL3	chemokine (C-X-C motif) ligand 3	CXCR1	chemokine (C-X-C motif) receptor 1
CXCL3	chemokine (C-X-C motif) ligand 3	CXCR2	chemokine (C-X-C motif) receptor 2
CXCL5	chemokine (C-X-C motif) ligand 5	CXCR1	chemokine (C-X-C motif) receptor 1
CXCL5	chemokine (C-X-C motif) ligand 5	CXCR2	chemokine (C-X-C motif) receptor 2
CXCL5	chemokine (C-X-C motif) ligand 5	DARC	Duffy blood group, atypical chemokine receptor
CXCL6	chemokine (C-X-C motif) ligand 6	CXCR1	chemokine (C-X-C motif) receptor 1
CXCL6	chemokine (C-X-C motif) ligand 6	CXCR2	chemokine (C-X-C motif) receptor 2
CXCL9	chemokine (C-X-C motif) ligand 9	CCR3	chemokine (C-C motif) receptor 3
CXCL9	chemokine (C-X-C motif) ligand 9	CXCR3	chemokine (C-X-C motif) receptor 3
CYP11A	Pregnenolone	TRPM3	Transient Receptor Potential Cation Channel Subfamily M Member 3
CYP19A1	Aromatase	ESR1	Estrogen receptor alpha
CYP19A1	Aromatase	ESR2	Estrogen receptor beta
CYP19A1	Aromatase	ESRRA	Estrogen related receptor alpha
CYP7A1	Cholesterol 7-alpha-monooxygenase	NR1H4	Bile acid receptor
CYP7B1	7-alpha,25-dihydroxycholesterol	GPR183	G protein-coupled receptor 183
CYR61	cysteine-rich, angiogenic inducer, 61	CAV1	caveolin 1, caveolae protein, 22kDa
CYR61	cysteine-rich, angiogenic inducer, 61	ITGA5	integrin, alpha 5 (fibronectin receptor, alpha polypeptide)
CYR61	cysteine-rich, angiogenic inducer, 61	ITGAM	integrin, alpha M (complement component 3 receptor 3 subunit)
CYR61	cysteine-rich, angiogenic inducer, 61	ITGAV	integrin, alpha V
CYR61	cysteine-rich, angiogenic inducer, 61	ITGB2	integrin, beta 2 (complement component 3 receptor 3 and 4 subunit)
CYR61	cysteine-rich, angiogenic inducer, 61	ITGB3	integrin, beta 3 (platelet glycoprotein IIIa, antigen CD61)
CYR61	cysteine-rich, angiogenic inducer, 61	ITGB5	integrin, beta 5
DAGLA	Diacylglycerol Lipase Alpha	CNR1	Cannabinoid Receptor 1
DAGLA	Diacylglycerol Lipase Alpha	CNR2	Cannabinoid Receptor 2
DAGLA	Diacylglycerol Lipase Alpha	TRPA1	Transient Receptor Potential Cation Channel Subfamily A Member 1
DAGLB	Diacylglycerol Lipase Beta	CNR1	Cannabinoid Receptor 1
DAGLB	Diacylglycerol Lipase Beta	CNR2	Cannabinoid Receptor 2
DAGLB	Diacylglycerol Lipase Beta	TRPA1	Transient Receptor Potential Cation Channel Subfamily A Member 1
DCHS2	dachsous cadherin-related 2	ARVCF	Armadillo repeat gene deleted in velocardiofacial syndrome
DCHS2	dachsous cadherin-related 2	CTNNB1	Catenin, beta-1
DCHS2	dachsous cadherin-related 2	CTNND1	Catenin, delta-1
DCHS2	dachsous cadherin-related 2	CTNND2	Catenin, delta-2
DCHS2	dachsous cadherin-related 2	JUP	Junction plakoglobin
DCHS2	dachsous cadherin-related 2	PKP1	Plakophilin 1
DCHS2	dachsous cadherin-related 2	PKP2	Plakophilin 2
DCHS2	dachsous cadherin-related 2	PKP3	Plakophilin 3
DCHS2	dachsous cadherin-related 2	PKP4	Plakophilin 4
DCHS2	dachsous cadherin-related 2	UPRT	Uracil phosphoribosyltransferase (FUR1) homolog
DCN	decorin	EGFR	epidermal growth factor receptor
DCN	decorin	ERBB4	v-erb-b2 avian erythroblastic leukemia viral oncogene homolog 4
DCN	decorin	MET	met proto-oncogene
DDC	Dopamine	GPR143	G protein-coupled receptor 143
DEFB1	defensin, beta 1	CCR6	chemokine (C-C motif) receptor 6
DEFB103A	defensin, beta 103A	CCR6	chemokine (C-C motif) receptor 6
DEFB103B	defensin, beta 103B	CCR2	chemokine (C-C motif) receptor 2
DEFB103B	defensin, beta 103B	CCR6	chemokine (C-C motif) receptor 6
DEFB4A	defensin, beta 4A	CCR6	chemokine (C-C motif) receptor 6
DEFB4A	defensin, beta 4A	TLR4	toll-like receptor 4
DEFB4B	defensin, beta 4B	CCR6	chemokine (C-C motif) receptor 6
DHH	desert hedgehog	BOC	BOC cell adhesion associated, oncogene regulated
DHH	desert hedgehog	CDON	cell adhesion associated, oncogene regulated
DHH	desert hedgehog	HHIP	hedgehog interacting protein
DHH	desert hedgehog	PTCH1	patched 1
DHH	desert hedgehog	PTCH2	patched 2
DKK1	dickkopf WNT signaling pathway inhibitor 1	KREMEN1	kringle containing transmembrane protein 1
DKK1	dickkopf WNT signaling pathway inhibitor 1	KREMEN2	kringle containing transmembrane protein 2
DKK1	dickkopf WNT signaling pathway inhibitor 1	LRP5	low density lipoprotein receptor-related protein 5
DKK1	dickkopf WNT signaling pathway inhibitor 1	LRP6	low density lipoprotein receptor-related protein 6
DKK2	dickkopf WNT signaling pathway inhibitor 2	KREMEN2	kringle containing transmembrane protein 2
DKK2	dickkopf WNT signaling pathway inhibitor 2	LRP6	low density lipoprotein receptor-related protein 6
DLK1	delta-like 1 homolog (Drosophila)	NOTCH1	notch 1
DLK1	delta-like 1 homolog (Drosophila)	NOTCH2	notch 2
DLK1	delta-like 1 homolog (Drosophila)	NOTCH3	notch 3
DLK1	delta-like 1 homolog (Drosophila)	NOTCH4	notch 4
DLK2	delta-like 2 homolog (Drosophila)	NOTCH1	notch 1
DLL1	delta-like 1 (Drosophila)	NOTCH1	notch 1
DLL1	delta-like 1 (Drosophila)	NOTCH2	notch 2
DLL1	delta-like 1 (Drosophila)	NOTCH3	notch 3
DLL1	delta-like 1 (Drosophila)	NOTCH4	notch 4
DLL3	delta-like 3 (Drosophila)	NOTCH1	notch 1
DLL3	delta-like 3 (Drosophila)	NOTCH2	notch 2
DLL3	delta-like 3 (Drosophila)	NOTCH3	notch 3
DLL3	delta-like 3 (Drosophila)	NOTCH4	notch 4
DLL4	delta-like 4 (Drosophila)	NOTCH1	notch 1
DLL4	delta-like 4 (Drosophila)	NOTCH2	notch 2
DLL4	delta-like 4 (Drosophila)	NOTCH3	notch 3
DLL4	delta-like 4 (Drosophila)	NOTCH4	notch 4
DSC1	desmocollin 1	DSG1	Desmoglein 1
DSC1	desmocollin 1	DSP	Desmoplakin
DSC1	desmocollin 1	JUP	Junction plakoglobin
DSC1	desmocollin 1	PKP1	Plakophilin 1
DSC1	desmocollin 1	PKP2	Plakophilin 2
DSC1	desmocollin 1	PKP3	Plakophilin 3
DSC2	desmocollin 2	DSG2	Desmoglein 2
DSC2	desmocollin 2	DSP	Desmoplakin
DSC2	desmocollin 2	JUP	Junction plakoglobin
DSC2	desmocollin 2	PKP1	Plakophilin 1
DSC2	desmocollin 2	PKP2	Plakophilin 2
DSC2	desmocollin 2	PKP3	Plakophilin 3
DSC3	desmocollin 3	CTNNB1	Catenin, beta-1
DSC3	desmocollin 3	JUP	Junction plakoglobin
DSC3	desmocollin 3	PKP1	Plakophilin 1
DSC3	desmocollin 3	PKP3	Plakophilin 3
DSCAM	Down syndrome cell adhesion molecule	DCC	deleted in colorectal carcinoma
DSG1	desmoglein 1	JUP	Junction plakoglobin
DSG1	desmoglein 1	PKP1	Plakophilin 1
DSG1	desmoglein 1	PKP2	Plakophilin 2
DSG1	desmoglein 1	PKP3	Plakophilin 3
DSG2	desmoglein 2	CASP3	Caspase 3, apoptosis-related cysteine peptidase
DSG2	desmoglein 2	JUP	Junction plakoglobin
DSG2	desmoglein 2	MYO5C	Myosin VC
DSG2	desmoglein 2	PKP2	Plakophilin 2
DSG2	desmoglein 2	PKP3	Plakophilin 3
DSG3	desmoglein 3	CASP3	Caspase 3, apoptosis-related cysteine peptidase
DSG3	desmoglein 3	DSP	Desmoplakin
DSG3	desmoglein 3	JUP	Junction plakoglobin
DSG3	desmoglein 3	PKP1	Plakophilin 1
DSG3	desmoglein 3	PKP3	Plakophilin 3
DSG4	desmoglein 4	FOXN1	Forkhead box N1
DUSP18	dual specificity phosphatase 18	CD151	CD151 molecule (Raph blood group)
DUSP18	dual specificity phosphatase 18	ITGA1	integrin, alpha 1
DUSP18	dual specificity phosphatase 18	ITGA2	integrin, alpha 2 (CD49B, alpha 2 subunit of VLA-2 receptor)
DUSP18	dual specificity phosphatase 18	ITGA3	integrin, alpha 3 (antigen CD49C, alpha 3 subunit of VLA-3 receptor)
DUSP18	dual specificity phosphatase 18	ITGA6	integrin, alpha 6
DUSP18	dual specificity phosphatase 18	ITGA7	integrin, alpha 7
DUSP18	dual specificity phosphatase 18	ITGB1	integrin, beta 1 (fibronectin receptor, beta polypeptide, antigen CD29 includes MDF2, MSK12)
DUSP18	dual specificity phosphatase 18	ITGB4	integrin, beta 4
DUSP18	dual specificity phosphatase 18	RPSA	ribosomal protein SA
EBI3	Epstein-Barr virus induced 3	IL27RA	interleukin 27 receptor, alpha
EBI3	Epstein-Barr virus induced 3	IL6ST	interleukin 6 signal transducer (gp130, oncostatin M receptor)
ECM1	extracellular matrix protein 1	CACHD1	cache domain containing 1
EDA	ectodysplasin A	EDA2R	ectodysplasin A2 receptor
EDA	ectodysplasin A	EDAR	ectodysplasin A receptor
EDF1	Endothelial differentiation-related factor 1	NR1H3	Liver X receptor alpha
EDIL3	EGF-like repeats and discoidin I-like domains 3	ITGAV	integrin, alpha V
EDIL3	EGF-like repeats and discoidin I-like domains 3	ITGB5	integrin, beta 5
EDN1	endothelin 1	EDNRA	endothelin receptor type A
EDN1	endothelin 1	EDNRB	endothelin receptor type B
EDN1	endothelin 1	ELTD1	EGF, latrophilin and seven transmembrane domain containing 1
EDN1	endothelin 1	KEL	Kell blood group, metallo-endopeptidase
EDN2	endothelin 2	EDNRA	endothelin receptor type A
EDN2	endothelin 2	EDNRB	endothelin receptor type B
EDN2	endothelin 2	KEL	Kell blood group, metallo-endopeptidase
EDN3	endothelin 3	EDNRA	endothelin receptor type A
EDN3	endothelin 3	EDNRB	endothelin receptor type B
EDN3	endothelin 3	KEL	Kell blood group, metallo-endopeptidase
EFEMP1	EGF containing fibulin-like extracellular matrix protein 1	EGFR	epidermal growth factor receptor
EFEMP2	EGF containing fibulin-like extracellular matrix protein 2	AQP1	aquaporin 1 (Colton blood group)
EFEMP2	EGF containing fibulin-like extracellular matrix protein 2	CATSPER1	cation channel, sperm associated 1
EFEMP2	EGF containing fibulin-like extracellular matrix protein 2	LINGO1	leucine rich repeat and Ig domain containing 1
EFEMP2	EGF containing fibulin-like extracellular matrix protein 2	PLSCR4	phospholipid scramblase 4
EFNA1	ephrin-A1	EPHA1	EPH receptor A1
EFNA1	ephrin-A1	EPHA2	EPH receptor A2
EFNA1	ephrin-A1	EPHA3	EPH receptor A3
EFNA1	ephrin-A1	EPHA4	EPH receptor A4
EFNA1	ephrin-A1	EPHA5	EPH receptor A5
EFNA1	ephrin-A1	EPHA6	EPH receptor A6
EFNA1	ephrin-A1	EPHA7	EPH receptor A7
EFNA1	ephrin-A1	EPHA8	EPH receptor A8
EFNA1	ephrin-A1	EPHB1	EPH receptor B1
EFNA1	ephrin-A1	EPHB6	EPH receptor B6
EFNA2	ephrin-A2	EPHA1	EPH receptor A1
EFNA2	ephrin-A2	EPHA2	EPH receptor A2
EFNA2	ephrin-A2	EPHA3	EPH receptor A3
EFNA2	ephrin-A2	EPHA4	EPH receptor A4
EFNA2	ephrin-A2	EPHA5	EPH receptor A5
EFNA2	ephrin-A2	EPHA6	EPH receptor A6
EFNA2	ephrin-A2	EPHA7	EPH receptor A7
EFNA2	ephrin-A2	EPHA8	EPH receptor A8
EFNA3	ephrin-A3	EPHA1	EPH receptor A1
EFNA3	ephrin-A3	EPHA10	EPH receptor A10
EFNA3	ephrin-A3	EPHA2	EPH receptor A2
EFNA3	ephrin-A3	EPHA3	EPH receptor A3
EFNA3	ephrin-A3	EPHA4	EPH receptor A4
EFNA3	ephrin-A3	EPHA5	EPH receptor A5
EFNA3	ephrin-A3	EPHA6	EPH receptor A6
EFNA3	ephrin-A3	EPHA7	EPH receptor A7
EFNA3	ephrin-A3	EPHA8	EPH receptor A8
EFNA3	ephrin-A3	EPHB1	EPH receptor B1
EFNA3	ephrin-A3	EPHB6	EPH receptor B6
EFNA4	ephrin-A4	EPHA1	EPH receptor A1
EFNA4	ephrin-A4	EPHA10	EPH receptor A10
EFNA4	ephrin-A4	EPHA2	EPH receptor A2
EFNA4	ephrin-A4	EPHA3	EPH receptor A3
EFNA4	ephrin-A4	EPHA4	EPH receptor A4
EFNA4	ephrin-A4	EPHA5	EPH receptor A5
EFNA4	ephrin-A4	EPHA6	EPH receptor A6
EFNA4	ephrin-A4	EPHA7	EPH receptor A7
EFNA4	ephrin-A4	EPHA8	EPH receptor A8
EFNA5	ephrin-A5	EPHA1	EPH receptor A1
EFNA5	ephrin-A5	EPHA10	EPH receptor A10
EFNA5	ephrin-A5	EPHA2	EPH receptor A2
EFNA5	ephrin-A5	EPHA3	EPH receptor A3
EFNA5	ephrin-A5	EPHA4	EPH receptor A4
EFNA5	ephrin-A5	EPHA5	EPH receptor A5
EFNA5	ephrin-A5	EPHA6	EPH receptor A6
EFNA5	ephrin-A5	EPHA7	EPH receptor A7
EFNA5	ephrin-A5	EPHA8	EPH receptor A8
EFNA5	ephrin-A5	EPHB1	EPH receptor B1
EFNA5	ephrin-A5	EPHB2	EPH receptor B2
EFNA5	ephrin-A5	EPHB6	EPH receptor B6
EFNB1	ephrin-B1	EPHA4	EPH receptor A4
EFNB1	ephrin-B1	EPHA6	EPH receptor A6
EFNB1	ephrin-B1	EPHB1	EPH receptor B1
EFNB1	ephrin-B1	EPHB2	EPH receptor B2
EFNB1	ephrin-B1	EPHB3	EPH receptor B3
EFNB1	ephrin-B1	EPHB4	EPH receptor B4
EFNB1	ephrin-B1	EPHB6	EPH receptor B6
EFNB1	ephrin-B1	ERBB2	v-erb-b2 avian erythroblastic leukemia viral oncogene homolog 2
EFNB2	ephrin-B2	EPHA3	EPH receptor A3
EFNB2	ephrin-B2	EPHA4	EPH receptor A4
EFNB2	ephrin-B2	EPHA6	EPH receptor A6
EFNB2	ephrin-B2	EPHB1	EPH receptor B1
EFNB2	ephrin-B2	EPHB2	EPH receptor B2
EFNB2	ephrin-B2	EPHB3	EPH receptor B3
EFNB2	ephrin-B2	EPHB4	EPH receptor B4
EFNB2	ephrin-B2	EPHB6	EPH receptor B6
EFNB2	ephrin-B2	GRM1	glutamate receptor, metabotropic 1
EFNB2	ephrin-B2	GRM5	glutamate receptor, metabotropic 5
EFNB2	ephrin-B2	PECAM1	platelet/endothelial cell adhesion molecule 1
EFNB2	ephrin-B2	RHBDL2	rhomboid, veinlet-like 2 (Drosophila)
EFNB3	ephrin-B3	EPHA4	EPH receptor A4
EFNB3	ephrin-B3	EPHB1	EPH receptor B1
EFNB3	ephrin-B3	EPHB2	EPH receptor B2
EFNB3	ephrin-B3	EPHB3	EPH receptor B3
EFNB3	ephrin-B3	EPHB4	EPH receptor B4
EFNB3	ephrin-B3	EPHB6	EPH receptor B6
EFNB3	ephrin-B3	RHBDL2	rhomboid, veinlet-like 2 (Drosophila)
EGF	epidermal growth factor	CAV1	caveolin 1, caveolae protein, 22kDa
EGF	epidermal growth factor	EGFR	epidermal growth factor receptor
EGF	epidermal growth factor	ERBB2	v-erb-b2 avian erythroblastic leukemia viral oncogene homolog 2
EGF	epidermal growth factor	ERBB3	v-erb-b2 avian erythroblastic leukemia viral oncogene homolog 3
EGF	epidermal growth factor	ERBB4	v-erb-b2 avian erythroblastic leukemia viral oncogene homolog 4
EGF	epidermal growth factor	FSHR	follicle stimulating hormone receptor
EGFL8	EGF-like-domain, multiple 8	NCR3	natural cytotoxicity triggering receptor 3
ENPP2	Lysophosphatidic acid	GPR87	G protein-coupled receptor 87
EPGN	epithelial mitogen	EGFR	epidermal growth factor receptor
EPO	erythropoietin	EPOR	erythropoietin receptor
EREG	epiregulin	EGFR	epidermal growth factor receptor
EREG	epiregulin	ERBB2	v-erb-b2 avian erythroblastic leukemia viral oncogene homolog 2
EREG	epiregulin	ERBB3	v-erb-b2 avian erythroblastic leukemia viral oncogene homolog 3
EREG	epiregulin	ERBB4	v-erb-b2 avian erythroblastic leukemia viral oncogene homolog 4
F10	coagulation factor X	F3	coagulation factor III (thromboplastin, tissue factor)
F10	coagulation factor X	ITGAM	integrin, alpha M (complement component 3 receptor 3 subunit)
F10	coagulation factor X	ITGB2	integrin, beta 2 (complement component 3 receptor 3 and 4 subunit)
F11	coagulation factor XI	GP1BA	glycoprotein Ib (platelet), alpha polypeptide
F12	coagulation factor XII (Hageman factor)	CD93	CD93 molecule
F12	coagulation factor XII (Hageman factor)	GP1BA	glycoprotein Ib (platelet), alpha polypeptide
F13A1	coagulation factor XIII, A1 polypeptide	ITGA4	integrin, alpha 4 (antigen CD49D, alpha 4 subunit of VLA-4 receptor)
F13A1	coagulation factor XIII, A1 polypeptide	ITGA9	integrin, alpha 9
F13A1	coagulation factor XIII, A1 polypeptide	ITGB1	integrin, beta 1 (fibronectin receptor, beta polypeptide, antigen CD29 includes MDF2, MSK12)
F2	coagulation factor II (thrombin)	F2R	coagulation factor II (thrombin) receptor
F2	coagulation factor II (thrombin)	F2RL1	coagulation factor II (thrombin) receptor-like 1
F2	coagulation factor II (thrombin)	F2RL2	coagulation factor II (thrombin) receptor-like 2
F2	coagulation factor II (thrombin)	F2RL3	coagulation factor II (thrombin) receptor-like 3
F2	coagulation factor II (thrombin)	GP1BA	glycoprotein Ib (platelet), alpha polypeptide
F2	coagulation factor II (thrombin)	GP1BB	glycoprotein Ib (platelet), beta polypeptide
F2	coagulation factor II (thrombin)	GP9	glycoprotein IX (platelet)
F2	coagulation factor II (thrombin)	ITGA2B	integrin, alpha 2b (platelet glycoprotein IIb of IIb/IIIa complex, antigen CD41)
F2	coagulation factor II (thrombin)	THBD	thrombomodulin
F7	coagulation factor VII (serum prothrombin conversion accelerator)	F3	coagulation factor III (thromboplastin, tissue factor)
F8	coagulation factor VIII, procoagulant component	ASGR2	asialoglycoprotein receptor 2
F8	coagulation factor VIII, procoagulant component	LDLR	low density lipoprotein receptor
F8	coagulation factor VIII, procoagulant component	LRP1	low density lipoprotein receptor-related protein 1
F9	coagulation factor IX	LRP1	low density lipoprotein receptor-related protein 1
FAAH	Fatty Acid Amide Hydrolase	CNR1	Cannabinoid Receptor 1
FAAH	Fatty Acid Amide Hydrolase	CNR2	Cannabinoid Receptor 2
FAAH	Fatty Acid Amide Hydrolase	TRPV1	Transient Receptor Potential Cation Channel Subfamily V Member 1
FABP6	Gastrotropin	NR1H4	Bile acid receptor
FARP2	FERM, RhoGEF and pleckstrin domain protein 2	PLXNA1	plexin A1
FARP2	FERM, RhoGEF and pleckstrin domain protein 2	PLXNA2	plexin A2
FARP2	FERM, RhoGEF and pleckstrin domain protein 2	PLXNA3	plexin A3
FARP2	FERM, RhoGEF and pleckstrin domain protein 2	PLXNA4	plexin A4
FASLG	Fas ligand (TNF superfamily, member 6)	FAS	Fas cell surface death receptor
FASLG	Fas ligand (TNF superfamily, member 6)	TNFRSF1A	tumor necrosis factor receptor superfamily, member 1A
FASLG	Fas ligand (TNF superfamily, member 6)	TNFRSF6B	tumor necrosis factor receptor superfamily, member 6b, decoy
FAST	Gastrin	BRS3	Bombesin receptor subtype-3
FAT1	FAT atypical cadherin 1	ATN1	Atrophin 1
FAT1	FAT atypical cadherin 1	CTNNB1	Catenin, beta-1
FAT1	FAT atypical cadherin 1	ENAH	ENAH, Actin regulator
FAT1	FAT atypical cadherin 1	JUN	Jun proto-oncogene
FAT1	FAT atypical cadherin 1	MT-CO2	Mitochondrially encoded cytochrome c oxidase II
FAT1	FAT atypical cadherin 1	MYC	V-myc myelocytomatosis viral oncogene homolog (avian)
FAT1	FAT atypical cadherin 1	NFKBIA	Nuclear factor of kappa light polypeptide gene enhancer in B-cells inhibitor, alpha
FAT1	FAT atypical cadherin 1	NOS2	Nitric oxide synthase 2, inducible
FAT1	FAT atypical cadherin 1	NR0B2	Nuclear receptor subfamily 0, group B, member 2
FAT1	FAT atypical cadherin 1	NR2F1	Nuclear receptor subfamily 2, group F, member 1
FAT1	FAT atypical cadherin 1	PPARA	Peroxisome proliferator-activated receptor alpha
FAT1	FAT atypical cadherin 1	RELA	V-rel reticuloendotheliosis viral oncogene homolog A (avian)
FAT1	FAT atypical cadherin 1	RERE	Arginine-Glutamic Acid Dipeptide Repeats
FAT1	FAT atypical cadherin 1	SP1	Sp1 transcription factor
FAT2	FAT atypical cadherin 2	CTNNB1	Catenin, beta-1
FAT2	FAT atypical cadherin 2	CTNND1	Catenin, delta-1
FAT2	FAT atypical cadherin 2	JUP	Junction plakoglobin
FAT3	FAT atypical cadherin 3	ASPG	Asparaginase homolog (S. cerevisiae)
FAT3	FAT atypical cadherin 3	CCDC166	Coiled-coil domain containing 166
FAT3	FAT atypical cadherin 3	CTNNB1	Catenin, beta-1
FAT3	FAT atypical cadherin 3	IGKV3D-7	Uncharacterized protein (130 aa)
FAT3	FAT atypical cadherin 3	INTS2	Integrator complex subunit 2
FAT3	FAT atypical cadherin 3	JUP	Junction plakoglobin
FAT4	FAT atypical cadherin 4	DCHS1	dachsous cadherin-related 1
FBLN1	fibulin 1	ITGB1	integrin, beta 1 (fibronectin receptor, beta polypeptide, antigen CD29 includes MDF2, MSK12)
FBLN2	fibulin 2	ITGB3	integrin, beta 3 (platelet glycoprotein IIIa, antigen CD61)
FBN1	fibrillin 1	ITGA5	integrin, alpha 5 (fibronectin receptor, alpha polypeptide)
FBN1	fibrillin 1	ITGAV	integrin, alpha V
FBN1	fibrillin 1	ITGB1	integrin, beta 1 (fibronectin receptor, beta polypeptide, antigen CD29 includes MDF2, MSK12)
FBN1	fibrillin 1	ITGB3	integrin, beta 3 (platelet glycoprotein IIIa, antigen CD61)
FBN1	fibrillin 1	ITGB6	integrin, beta 6
FCN2	ficolin (collagen/fibrinogen domain containing lectin) 2	LRP1	low density lipoprotein receptor-related protein 1
FGA	fibrinogen alpha chain	CDH5	cadherin 5, type 2 (vascular endothelium)
FGA	fibrinogen alpha chain	ITGA2B	integrin, alpha 2b (platelet glycoprotein IIb of IIb/IIIa complex, antigen CD41)
FGA	fibrinogen alpha chain	ITGA5	integrin, alpha 5 (fibronectin receptor, alpha polypeptide)
FGA	fibrinogen alpha chain	ITGAD	integrin, alpha D
FGA	fibrinogen alpha chain	ITGAM	integrin, alpha M (complement component 3 receptor 3 subunit)
FGA	fibrinogen alpha chain	ITGAV	integrin, alpha V
FGA	fibrinogen alpha chain	ITGAX	integrin, alpha X (complement component 3 receptor 4 subunit)
FGA	fibrinogen alpha chain	ITGB1	integrin, beta 1 (fibronectin receptor, beta polypeptide, antigen CD29 includes MDF2, MSK12)
FGA	fibrinogen alpha chain	ITGB2	integrin, beta 2 (complement component 3 receptor 3 and 4 subunit)
FGA	fibrinogen alpha chain	ITGB3	integrin, beta 3 (platelet glycoprotein IIIa, antigen CD61)
FGA	fibrinogen alpha chain	PLAUR	plasminogen activator, urokinase receptor
FGB	fibrinogen beta chain	ITGA2B	integrin, alpha 2b (platelet glycoprotein IIb of IIb/IIIa complex, antigen CD41)
FGB	fibrinogen beta chain	ITGA5	integrin, alpha 5 (fibronectin receptor, alpha polypeptide)
FGB	fibrinogen beta chain	ITGAM	integrin, alpha M (complement component 3 receptor 3 subunit)
FGB	fibrinogen beta chain	ITGAV	integrin, alpha V
FGB	fibrinogen beta chain	ITGB1	integrin, beta 1 (fibronectin receptor, beta polypeptide, antigen CD29 includes MDF2, MSK12)
FGB	fibrinogen beta chain	ITGB2	integrin, beta 2 (complement component 3 receptor 3 and 4 subunit)
FGF1	fibroblast growth factor 1 (acidic)	CD44	CD44 molecule (Indian blood group)
FGF1	fibroblast growth factor 1 (acidic)	EGFR	epidermal growth factor receptor
FGF1	fibroblast growth factor 1 (acidic)	FGFR1	fibroblast growth factor receptor 1
FGF1	fibroblast growth factor 1 (acidic)	FGFR2	fibroblast growth factor receptor 2
FGF1	fibroblast growth factor 1 (acidic)	FGFR3	fibroblast growth factor receptor 3
FGF1	fibroblast growth factor 1 (acidic)	FGFR4	fibroblast growth factor receptor 4
FGF1	fibroblast growth factor 1 (acidic)	FGFRL1	fibroblast growth factor receptor-like 1
FGF1	fibroblast growth factor 1 (acidic)	NRP1	neuropilin 1
FGF10	fibroblast growth factor 10	FGFR1	fibroblast growth factor receptor 1
FGF10	fibroblast growth factor 10	FGFR2	fibroblast growth factor receptor 2
FGF10	fibroblast growth factor 10	FGFR3	fibroblast growth factor receptor 3
FGF10	fibroblast growth factor 10	FGFR4	fibroblast growth factor receptor 4
FGF11	fibroblast growth factor 11	FGFR1	fibroblast growth factor receptor 1
FGF11	fibroblast growth factor 11	FGFR2	fibroblast growth factor receptor 2
FGF11	fibroblast growth factor 11	FGFR3	fibroblast growth factor receptor 3
FGF11	fibroblast growth factor 11	FGFR4	fibroblast growth factor receptor 4
FGF12	fibroblast growth factor 12	FGFR1	fibroblast growth factor receptor 1
FGF12	fibroblast growth factor 12	FGFR2	fibroblast growth factor receptor 2
FGF12	fibroblast growth factor 12	FGFR3	fibroblast growth factor receptor 3
FGF12	fibroblast growth factor 12	FGFR4	fibroblast growth factor receptor 4
FGF13	fibroblast growth factor 13	EGFR	epidermal growth factor receptor
FGF13	fibroblast growth factor 13	FGFR1	fibroblast growth factor receptor 1
FGF13	fibroblast growth factor 13	FGFR2	fibroblast growth factor receptor 2
FGF13	fibroblast growth factor 13	FGFR3	fibroblast growth factor receptor 3
FGF13	fibroblast growth factor 13	FGFR4	fibroblast growth factor receptor 4
FGF13	fibroblast growth factor 13	SCN5A	sodium channel, voltage-gated, type V, alpha subunit
FGF13	fibroblast growth factor 13	SCN8A	sodium channel, voltage gated, type VIII, alpha subunit
FGF14	fibroblast growth factor 14	FGFR1	fibroblast growth factor receptor 1
FGF14	fibroblast growth factor 14	FGFR2	fibroblast growth factor receptor 2
FGF14	fibroblast growth factor 14	FGFR3	fibroblast growth factor receptor 3
FGF14	fibroblast growth factor 14	FGFR4	fibroblast growth factor receptor 4
FGF16	fibroblast growth factor 16	FGFR1	fibroblast growth factor receptor 1
FGF16	fibroblast growth factor 16	FGFR2	fibroblast growth factor receptor 2
FGF16	fibroblast growth factor 16	FGFR3	fibroblast growth factor receptor 3
FGF16	fibroblast growth factor 16	FGFR4	fibroblast growth factor receptor 4
FGF17	fibroblast growth factor 17	FGFR1	fibroblast growth factor receptor 1
FGF17	fibroblast growth factor 17	FGFR2	fibroblast growth factor receptor 2
FGF17	fibroblast growth factor 17	FGFR3	fibroblast growth factor receptor 3
FGF17	fibroblast growth factor 17	FGFR4	fibroblast growth factor receptor 4
FGF18	fibroblast growth factor 18	FGFR1	fibroblast growth factor receptor 1
FGF18	fibroblast growth factor 18	FGFR2	fibroblast growth factor receptor 2
FGF18	fibroblast growth factor 18	FGFR3	fibroblast growth factor receptor 3
FGF18	fibroblast growth factor 18	FGFR4	fibroblast growth factor receptor 4
FGF19	fibroblast growth factor 19	FGFR1	fibroblast growth factor receptor 1
FGF19	fibroblast growth factor 19	FGFR2	fibroblast growth factor receptor 2
FGF19	fibroblast growth factor 19	FGFR3	fibroblast growth factor receptor 3
FGF19	fibroblast growth factor 19	FGFR4	fibroblast growth factor receptor 4
FGF19	fibroblast growth factor 19	KLB	klotho beta
FGF2	fibroblast growth factor 2 (basic)	CD44	CD44 molecule (Indian blood group)
FGF2	fibroblast growth factor 2 (basic)	FGFR1	fibroblast growth factor receptor 1
FGF2	fibroblast growth factor 2 (basic)	FGFR2	fibroblast growth factor receptor 2
FGF2	fibroblast growth factor 2 (basic)	FGFR3	fibroblast growth factor receptor 3
FGF2	fibroblast growth factor 2 (basic)	FGFR4	fibroblast growth factor receptor 4
FGF2	fibroblast growth factor 2 (basic)	FGFRL1	fibroblast growth factor receptor-like 1
FGF2	fibroblast growth factor 2 (basic)	GPC4	glypican 4
FGF2	fibroblast growth factor 2 (basic)	NRP1	neuropilin 1
FGF2	fibroblast growth factor 2 (basic)	SDC1	syndecan 1
FGF2	fibroblast growth factor 2 (basic)	SDC2	syndecan 2
FGF2	fibroblast growth factor 2 (basic)	SDC3	syndecan 3
FGF2	fibroblast growth factor 2 (basic)	SDC4	syndecan 4
FGF20	fibroblast growth factor 20	FGFR4	fibroblast growth factor receptor 4
FGF21	fibroblast growth factor 21	FGFR2	fibroblast growth factor receptor 2
FGF21	fibroblast growth factor 21	FGFR4	fibroblast growth factor receptor 4
FGF22	fibroblast growth factor 22	FGFR2	fibroblast growth factor receptor 2
FGF23	fibroblast growth factor 23	FGFR1	fibroblast growth factor receptor 1
FGF23	fibroblast growth factor 23	FGFR2	fibroblast growth factor receptor 2
FGF23	fibroblast growth factor 23	FGFR3	fibroblast growth factor receptor 3
FGF23	fibroblast growth factor 23	FGFR4	fibroblast growth factor receptor 4
FGF23	fibroblast growth factor 23	PHEX	phosphate regulating endopeptidase homolog, X-linked
FGF3	fibroblast growth factor 3	FGFR1	fibroblast growth factor receptor 1
FGF3	fibroblast growth factor 3	FGFR2	fibroblast growth factor receptor 2
FGF3	fibroblast growth factor 3	FGFR3	fibroblast growth factor receptor 3
FGF3	fibroblast growth factor 3	FGFR4	fibroblast growth factor receptor 4
FGF4	fibroblast growth factor 4	FGFR1	fibroblast growth factor receptor 1
FGF4	fibroblast growth factor 4	FGFR2	fibroblast growth factor receptor 2
FGF4	fibroblast growth factor 4	FGFR3	fibroblast growth factor receptor 3
FGF4	fibroblast growth factor 4	FGFR4	fibroblast growth factor receptor 4
FGF4	fibroblast growth factor 4	NRP1	neuropilin 1
FGF5	fibroblast growth factor 5	FGFR1	fibroblast growth factor receptor 1
FGF5	fibroblast growth factor 5	FGFR2	fibroblast growth factor receptor 2
FGF5	fibroblast growth factor 5	FGFR3	fibroblast growth factor receptor 3
FGF5	fibroblast growth factor 5	FGFR4	fibroblast growth factor receptor 4
FGF6	fibroblast growth factor 6	FGFR1	fibroblast growth factor receptor 1
FGF6	fibroblast growth factor 6	FGFR2	fibroblast growth factor receptor 2
FGF6	fibroblast growth factor 6	FGFR3	fibroblast growth factor receptor 3
FGF6	fibroblast growth factor 6	FGFR4	fibroblast growth factor receptor 4
FGF6	fibroblast growth factor 6	SDC4	syndecan 4
FGF7	fibroblast growth factor 7	FGFR1	fibroblast growth factor receptor 1
FGF7	fibroblast growth factor 7	FGFR2	fibroblast growth factor receptor 2
FGF7	fibroblast growth factor 7	FGFR3	fibroblast growth factor receptor 3
FGF7	fibroblast growth factor 7	FGFR4	fibroblast growth factor receptor 4
FGF7	fibroblast growth factor 7	NRP1	neuropilin 1
FGF8	fibroblast growth factor 8 (androgen-induced)	FGFR1	fibroblast growth factor receptor 1
FGF8	fibroblast growth factor 8 (androgen-induced)	FGFR2	fibroblast growth factor receptor 2
FGF8	fibroblast growth factor 8 (androgen-induced)	FGFR3	fibroblast growth factor receptor 3
FGF8	fibroblast growth factor 8 (androgen-induced)	FGFR4	fibroblast growth factor receptor 4
FGF9	fibroblast growth factor 9	FGFR1	fibroblast growth factor receptor 1
FGF9	fibroblast growth factor 9	FGFR2	fibroblast growth factor receptor 2
FGF9	fibroblast growth factor 9	FGFR3	fibroblast growth factor receptor 3
FGF9	fibroblast growth factor 9	FGFR4	fibroblast growth factor receptor 4
FGG	fibrinogen gamma chain	ITGA2B	integrin, alpha 2b (platelet glycoprotein IIb of IIb/IIIa complex, antigen CD41)
FGG	fibrinogen gamma chain	ITGA5	integrin, alpha 5 (fibronectin receptor, alpha polypeptide)
FGG	fibrinogen gamma chain	ITGAV	integrin, alpha V
FGG	fibrinogen gamma chain	ITGB1	integrin, beta 1 (fibronectin receptor, beta polypeptide, antigen CD29 includes MDF2, MSK12)
FGG	fibrinogen gamma chain	ITGB2	integrin, beta 2 (complement component 3 receptor 3 and 4 subunit)
FGL1	fibrinogen-like 1	EGFR	epidermal growth factor receptor
FIGF	c-fos induced growth factor (vascular endothelial growth factor D)	FLT1	fms-related tyrosine kinase 1
FIGF	c-fos induced growth factor (vascular endothelial growth factor D)	FLT4	fms-related tyrosine kinase 4
FIGF	c-fos induced growth factor (vascular endothelial growth factor D)	ITGA1	integrin, alpha 1
FIGF	c-fos induced growth factor (vascular endothelial growth factor D)	ITGA2	integrin, alpha 2 (CD49B, alpha 2 subunit of VLA-2 receptor)
FIGF	c-fos induced growth factor (vascular endothelial growth factor D)	ITGA4	integrin, alpha 4 (antigen CD49D, alpha 4 subunit of VLA-4 receptor)
FIGF	c-fos induced growth factor (vascular endothelial growth factor D)	ITGA5	integrin, alpha 5 (fibronectin receptor, alpha polypeptide)
FIGF	c-fos induced growth factor (vascular endothelial growth factor D)	ITGA9	integrin, alpha 9
FIGF	c-fos induced growth factor (vascular endothelial growth factor D)	ITGB1	integrin, beta 1 (fibronectin receptor, beta polypeptide, antigen CD29 includes MDF2, MSK12)
FIGF	c-fos induced growth factor (vascular endothelial growth factor D)	KDR	kinase insert domain receptor (a type III receptor tyrosine kinase)
FIGF	c-fos induced growth factor (vascular endothelial growth factor D)	NRP2	neuropilin 2
FKBP4	FKBP prolyl isomerase 4	TRPC1	Transient Receptor Potential Cation Channel Subfamily C Member 1
FLT3LG	fms-related tyrosine kinase 3 ligand	FLT3	fms-related tyrosine kinase 3
FN1	fibronectin 1	C5AR1	complement component 5a receptor 1
FN1	fibronectin 1	CD44	CD44 molecule (Indian blood group)
FN1	fibronectin 1	CD79A	CD79a molecule, immunoglobulin-associated alpha
FN1	fibronectin 1	COL13A1	collagen, type XIII, alpha 1
FN1	fibronectin 1	FLT4	fms-related tyrosine kinase 4
FN1	fibronectin 1	IL17RC	interleukin 17 receptor C
FN1	fibronectin 1	ITGA2	integrin, alpha 2 (CD49B, alpha 2 subunit of VLA-2 receptor)
FN1	fibronectin 1	ITGA2B	integrin, alpha 2b (platelet glycoprotein IIb of IIb/IIIa complex, antigen CD41)
FN1	fibronectin 1	ITGA3	integrin, alpha 3 (antigen CD49C, alpha 3 subunit of VLA-3 receptor)
FN1	fibronectin 1	ITGA4	integrin, alpha 4 (antigen CD49D, alpha 4 subunit of VLA-4 receptor)
FN1	fibronectin 1	ITGA5	integrin, alpha 5 (fibronectin receptor, alpha polypeptide)
FN1	fibronectin 1	ITGA6	integrin, alpha 6
FN1	fibronectin 1	ITGA8	integrin, alpha 8
FN1	fibronectin 1	ITGA9	integrin, alpha 9
FN1	fibronectin 1	ITGAV	integrin, alpha V
FN1	fibronectin 1	ITGB1	integrin, beta 1 (fibronectin receptor, beta polypeptide, antigen CD29 includes MDF2, MSK12)
FN1	fibronectin 1	ITGB3	integrin, beta 3 (platelet glycoprotein IIIa, antigen CD61)
FN1	fibronectin 1	ITGB6	integrin, beta 6
FN1	fibronectin 1	ITGB7	integrin, beta 7
FN1	fibronectin 1	ITGB8	integrin, beta 8
FN1	fibronectin 1	MAG	myelin associated glycoprotein
FN1	fibronectin 1	NT5E	5'-nucleotidase, ecto (CD73)
FN1	fibronectin 1	PLAUR	plasminogen activator, urokinase receptor
FN1	fibronectin 1	ROBO4	roundabout, axon guidance receptor, homolog 4 (Drosophila)
FN1	fibronectin 1	SDC2	syndecan 2
FN1	fibronectin 1	TMPRSS6	transmembrane protease, serine 6
FN1	fibronectin 1	TNFRSF11B	tumor necrosis factor receptor superfamily, member 11b
FN1	fibronectin 1	TSHR	thyroid stimulating hormone receptor
FSHB	follicle stimulating hormone, beta polypeptide	FSHR	follicle stimulating hormone receptor
FST	follistatin	BMPR1B	bone morphogenetic protein receptor, type IB
FST	follistatin	BMPR2	bone morphogenetic protein receptor, type II (serine/threonine kinase)
FST	follistatin	HFE2	hemochromatosis type 2 (juvenile)
FYN	Proto-oncogene tyrosine-protein kinase Fyn	TRPC6	Transient Receptor Potential Cation Channel Subfamily C Member 6
FZD3	Frizzled family receptor 3	CELSR3	cadherin EGF LAG seven-pass G-type receptor 3
FZD6	Frizzled family receptor 6	CELSR3	cadherin EGF LAG seven-pass G-type receptor 3
FZD9	Frizzled family receptor 9	CELSR3	cadherin EGF LAG seven-pass G-type receptor 3
GAD1	glutamate decarboxylase 1 (brain, 67kDa)	GRM4	glutamate receptor, metabotropic 4
GAL	galanin/GMAP prepropeptide	GALR1	galanin receptor 1
GAL	galanin/GMAP prepropeptide	GALR2	galanin receptor 2
GAL	galanin/GMAP prepropeptide	GALR3	galanin receptor 3
GAL	galanin/GMAP prepropeptide	GPR151	G protein-coupled receptor 151
GALC	Glycosphingolipid psychosine	GPR65	G protein-coupled receptor 65
GALP	galanin-like peptide	GALR1	galanin receptor 1
GALP	galanin-like peptide	GALR2	galanin receptor 2
GALP	galanin-like peptide	GALR3	galanin receptor 3
GAS6	growth arrest-specific 6	AXL	AXL receptor tyrosine kinase
GAS6	growth arrest-specific 6	MERTK	c-mer proto-oncogene tyrosine kinase
GAS6	growth arrest-specific 6	TYRO3	TYRO3 protein tyrosine kinase
GAST	gastrin	CCKBR	cholecystokinin B receptor
GCG	glucagon	GCGR	glucagon receptor
GCG	glucagon	GLP1R	glucagon-like peptide 1 receptor
GCG	glucagon	GLP2R	glucagon-like peptide 2 receptor
GDF10	growth differentiation factor 10	ACVR1B	activin A receptor, type IB
GDF11	growth differentiation factor 11	ACVR1B	activin A receptor, type IB
GDF11	growth differentiation factor 11	ACVR2A	activin A receptor, type IIA
GDF11	growth differentiation factor 11	ACVR2B	activin A receptor, type IIB
GDF15	Growth differentiation factor 15	GFRAL	GDNF family receptor alpha like
GDF2	growth differentiation factor 2	ACVR1	activin A receptor, type I
GDF2	growth differentiation factor 2	ACVR2A	activin A receptor, type IIA
GDF2	growth differentiation factor 2	ACVR2B	activin A receptor, type IIB
GDF2	growth differentiation factor 2	ACVRL1	activin A receptor type II-like 1
GDF2	growth differentiation factor 2	BMPR2	bone morphogenetic protein receptor, type II (serine/threonine kinase)
GDF2	growth differentiation factor 2	ENG	endoglin
GDF5	growth differentiation factor 5	ACVR1	activin A receptor, type I
GDF5	growth differentiation factor 5	ACVR2A	activin A receptor, type IIA
GDF5	growth differentiation factor 5	ACVR2B	activin A receptor, type IIB
GDF5	growth differentiation factor 5	BMPR1A	bone morphogenetic protein receptor, type IA
GDF5	growth differentiation factor 5	BMPR1B	bone morphogenetic protein receptor, type IB
GDF5	growth differentiation factor 5	BMPR2	bone morphogenetic protein receptor, type II (serine/threonine kinase)
GDF5	growth differentiation factor 5	ROR2	receptor tyrosine kinase-like orphan receptor 2
GDF6	growth differentiation factor 6	BMPR1A	bone morphogenetic protein receptor, type IA
GDF6	growth differentiation factor 6	BMPR1B	bone morphogenetic protein receptor, type IB
GDF6	growth differentiation factor 6	BMPR2	bone morphogenetic protein receptor, type II (serine/threonine kinase)
GDF7	growth differentiation factor 7	ACVR2A	activin A receptor, type IIA
GDF7	growth differentiation factor 7	BMPR1A	bone morphogenetic protein receptor, type IA
GDF7	growth differentiation factor 7	BMPR2	bone morphogenetic protein receptor, type II (serine/threonine kinase)
GDF9	growth differentiation factor 9	ACVR2A	activin A receptor, type IIA
GDF9	growth differentiation factor 9	BMPR1A	bone morphogenetic protein receptor, type IA
GDF9	growth differentiation factor 9	BMPR1B	bone morphogenetic protein receptor, type IB
GDF9	growth differentiation factor 9	BMPR2	bone morphogenetic protein receptor, type II (serine/threonine kinase)
GDF9	growth differentiation factor 9	FXYD6	FXYD domain containing ion transport regulator 6
GDF9	growth differentiation factor 9	ORAI2	ORAI calcium release-activated calcium modulator 2
GDF9	growth differentiation factor 9	TGFBR1	transforming growth factor, beta receptor 1
GDNF	glial cell derived neurotrophic factor	EDNRB	endothelin receptor type B
GDNF	glial cell derived neurotrophic factor	GFRA1	GDNF family receptor alpha 1
GDNF	glial cell derived neurotrophic factor	GFRA2	GDNF family receptor alpha 2
GDNF	glial cell derived neurotrophic factor	RET	ret proto-oncogene
GDNF	glial cell derived neurotrophic factor	SLC44A5	solute carrier family 44, member 5
GFER	FAD-linked sulfhydryl oxidase ALR	CHCHD10	Coiled-coil-helix-coiled-coil-helix domain-containing protein 10
GFER	FAD-linked sulfhydryl oxidase ALR	CHCHD3	MICOS complex subunit MIC19
GFER	FAD-linked sulfhydryl oxidase ALR	CHCHD4	Mitochondrial intermembrane space import and assembly protein 40
GFER	FAD-linked sulfhydryl oxidase ALR	CHCHD7	Mitochondrial coiled-coil-helix-coiled-coil-helix domain containing proteins
GFER	FAD-linked sulfhydryl oxidase ALR	COA4	Cytochrome c oxidase assembly factor 4 homolog, mitochondrial
GFER	FAD-linked sulfhydryl oxidase ALR	COX17	Cytochrome c oxidase copper chaperone
GFER	FAD-linked sulfhydryl oxidase ALR	COX19	Cytochrome c oxidase assembly protein COX19
GFER	FAD-linked sulfhydryl oxidase ALR	TIMM13	Mitochondrial import inner membrane translocase subunit Tim13
GFER	FAD-linked sulfhydryl oxidase ALR	TIMM8A	Mitochondrial import inner membrane translocase subunit Tim8 A
GFER	FAD-linked sulfhydryl oxidase ALR	TIMM8B	Mitochondrial import inner membrane translocase subunit Tim8 B
GH1	growth hormone 1	GHR	growth hormone receptor
GH1	growth hormone 1	PRLR	prolactin receptor
GH2	growth hormone 2	GHR	growth hormone receptor
GHRH	growth hormone releasing hormone	GHRHR	growth hormone releasing hormone receptor
GHRH	growth hormone releasing hormone	VIPR1	vasoactive intestinal peptide receptor 1
GHRL	ghrelin/obestatin prepropeptide	GHRHR	growth hormone releasing hormone receptor
GHRL	ghrelin/obestatin prepropeptide	GHSR	growth hormone secretagogue receptor
GHRL	ghrelin/obestatin prepropeptide	GPR39	G protein-coupled receptor 39
GHRL	ghrelin/obestatin prepropeptide	MLNR	motilin receptor
GIP	gastric inhibitory polypeptide	DPP4	dipeptidyl-peptidase 4
GIP	gastric inhibitory polypeptide	GIPR	gastric inhibitory polypeptide receptor
GIP	gastric inhibitory polypeptide	INSR	insulin receptor
GLI3A	Zinc finger protein GLI3 (activator)	TRPS1	Transcriptional Repressor GATA Binding 1
GMFG	Glia maturation factor gamma	ACTR2	Actin-related protein 2
GNAI2	guanine nucleotide binding protein (G protein), alpha inhibiting activity polypeptide 2	ADCY1	adenylate cyclase 1 (brain)
GNAI2	guanine nucleotide binding protein (G protein), alpha inhibiting activity polypeptide 2	ADCY7	adenylate cyclase 7
GNAI2	guanine nucleotide binding protein (G protein), alpha inhibiting activity polypeptide 2	ADCY8	adenylate cyclase 8 (brain)
GNAI2	guanine nucleotide binding protein (G protein), alpha inhibiting activity polypeptide 2	ADCY9	adenylate cyclase 9
GNAI2	guanine nucleotide binding protein (G protein), alpha inhibiting activity polypeptide 2	ADORA1	adenosine A1 receptor
GNAI2	guanine nucleotide binding protein (G protein), alpha inhibiting activity polypeptide 2	ADRA2A	adrenoceptor alpha 2A
GNAI2	guanine nucleotide binding protein (G protein), alpha inhibiting activity polypeptide 2	ADRA2B	adrenoceptor alpha 2B
GNAI2	guanine nucleotide binding protein (G protein), alpha inhibiting activity polypeptide 2	AGTR2	angiotensin II receptor, type 2
GNAI2	guanine nucleotide binding protein (G protein), alpha inhibiting activity polypeptide 2	C5AR1	complement component 5a receptor 1
GNAI2	guanine nucleotide binding protein (G protein), alpha inhibiting activity polypeptide 2	CAV1	caveolin 1, caveolae protein, 22kDa
GNAI2	guanine nucleotide binding protein (G protein), alpha inhibiting activity polypeptide 2	CCR5	chemokine (C-C motif) receptor 5 (gene/pseudogene)
GNAI2	guanine nucleotide binding protein (G protein), alpha inhibiting activity polypeptide 2	CHRM1	cholinergic receptor, muscarinic 1
GNAI2	guanine nucleotide binding protein (G protein), alpha inhibiting activity polypeptide 2	CNR1	cannabinoid receptor 1 (brain)
GNAI2	guanine nucleotide binding protein (G protein), alpha inhibiting activity polypeptide 2	CXCR1	chemokine (C-X-C motif) receptor 1
GNAI2	guanine nucleotide binding protein (G protein), alpha inhibiting activity polypeptide 2	CXCR2	chemokine (C-X-C motif) receptor 2
GNAI2	guanine nucleotide binding protein (G protein), alpha inhibiting activity polypeptide 2	CXCR3	chemokine (C-X-C motif) receptor 3
GNAI2	guanine nucleotide binding protein (G protein), alpha inhibiting activity polypeptide 2	DRD2	dopamine receptor D2
GNAI2	guanine nucleotide binding protein (G protein), alpha inhibiting activity polypeptide 2	EDNRA	endothelin receptor type A
GNAI2	guanine nucleotide binding protein (G protein), alpha inhibiting activity polypeptide 2	EDNRB	endothelin receptor type B
GNAI2	guanine nucleotide binding protein (G protein), alpha inhibiting activity polypeptide 2	EGFR	epidermal growth factor receptor
GNAI2	guanine nucleotide binding protein (G protein), alpha inhibiting activity polypeptide 2	F2R	coagulation factor II (thrombin) receptor
GNAI2	guanine nucleotide binding protein (G protein), alpha inhibiting activity polypeptide 2	FPR1	formyl peptide receptor 1
GNAI2	guanine nucleotide binding protein (G protein), alpha inhibiting activity polypeptide 2	IGF1R	insulin-like growth factor 1 receptor
GNAI2	guanine nucleotide binding protein (G protein), alpha inhibiting activity polypeptide 2	LHCGR	luteinizing hormone/choriogonadotropin receptor
GNAI2	guanine nucleotide binding protein (G protein), alpha inhibiting activity polypeptide 2	LPAR3	lysophosphatidic acid receptor 3
GNAI2	guanine nucleotide binding protein (G protein), alpha inhibiting activity polypeptide 2	MTNR1A	melatonin receptor 1A
GNAI2	guanine nucleotide binding protein (G protein), alpha inhibiting activity polypeptide 2	MTNR1B	melatonin receptor 1B
GNAI2	guanine nucleotide binding protein (G protein), alpha inhibiting activity polypeptide 2	OPRD1	opioid receptor, delta 1
GNAI2	guanine nucleotide binding protein (G protein), alpha inhibiting activity polypeptide 2	OPRM1	opioid receptor, mu 1
GNAI2	guanine nucleotide binding protein (G protein), alpha inhibiting activity polypeptide 2	P2RY12	purinergic receptor P2Y, G-protein coupled, 12
GNAI2	guanine nucleotide binding protein (G protein), alpha inhibiting activity polypeptide 2	PTPRU	protein tyrosine phosphatase, receptor type, U
GNAI2	guanine nucleotide binding protein (G protein), alpha inhibiting activity polypeptide 2	S1PR1	sphingosine-1-phosphate receptor 1
GNAI2	guanine nucleotide binding protein (G protein), alpha inhibiting activity polypeptide 2	S1PR3	sphingosine-1-phosphate receptor 3
GNAI2	guanine nucleotide binding protein (G protein), alpha inhibiting activity polypeptide 2	S1PR4	sphingosine-1-phosphate receptor 4
GNAI2	guanine nucleotide binding protein (G protein), alpha inhibiting activity polypeptide 2	S1PR5	sphingosine-1-phosphate receptor 5
GNAI2	guanine nucleotide binding protein (G protein), alpha inhibiting activity polypeptide 2	TBXA2R	thromboxane A2 receptor
GNAI2	guanine nucleotide binding protein (G protein), alpha inhibiting activity polypeptide 2	TSHR	thyroid stimulating hormone receptor
GNAI2	guanine nucleotide binding protein (G protein), alpha inhibiting activity polypeptide 2	UNC5B	unc-5 homolog B (C. elegans)
GNAS	GNAS complex locus	ADCY1	adenylate cyclase 1 (brain)
GNAS	GNAS complex locus	ADCY7	adenylate cyclase 7
GNAS	GNAS complex locus	ADCY8	adenylate cyclase 8 (brain)
GNAS	GNAS complex locus	ADCY9	adenylate cyclase 9
GNAS	GNAS complex locus	ADORA1	adenosine A1 receptor
GNAS	GNAS complex locus	ADRB3	adrenoceptor beta 3
GNAS	GNAS complex locus	AVPR2	arginine vasopressin receptor 2
GNAS	GNAS complex locus	CRHR1	corticotropin releasing hormone receptor 1
GNAS	GNAS complex locus	GCGR	glucagon receptor
GNAS	GNAS complex locus	GLP1R	glucagon-like peptide 1 receptor
GNAS	GNAS complex locus	HTR6	5-hydroxytryptamine (serotonin) receptor 6, G protein-coupled
GNAS	GNAS complex locus	LHCGR	luteinizing hormone/choriogonadotropin receptor
GNAS	GNAS complex locus	PTGDR	prostaglandin D2 receptor (DP)
GNAS	GNAS complex locus	PTGIR	prostaglandin I2 (prostacyclin) receptor (IP)
GNAS	GNAS complex locus	TSHR	thyroid stimulating hormone receptor
GNAS	GNAS complex locus	VIPR1	vasoactive intestinal peptide receptor 1
GNB3	guanine nucleotide binding protein (G protein), beta polypeptide 3	GABBR2	gamma-aminobutyric acid (GABA) B receptor, 2
GNB3	guanine nucleotide binding protein (G protein), beta polypeptide 3	TGFBR1	transforming growth factor, beta receptor 1
GNG8	Guanine nucleotide-binding protein G(I)/G(S)/G(O) subunit gamma-8	BRS3	Bombesin receptor subtype-3
GNRH1	gonadotropin-releasing hormone 1 (luteinizing-releasing hormone)	GNRHR	gonadotropin-releasing hormone receptor
GNRH1	gonadotropin-releasing hormone 1 (luteinizing-releasing hormone)	TACR2	Substance-K receptor
GNRH1	gonadotropin-releasing hormone 1 (luteinizing-releasing hormone)	TACR3	Neuromedin-K receptor
GNRH2	gonadotropin-releasing hormone 2	GNRHR	gonadotropin-releasing hormone receptor
GNRH2	gonadotropin-releasing hormone 2	TACR3	Neuromedin-K receptor
GPC3	glypican 3	CD81	CD81 molecule
GPC3	glypican 3	IGF1R	insulin-like growth factor 1 receptor
GPHA2	glycoprotein hormone alpha 2	TSHR	thyroid stimulating hormone receptor
GPI	glucose-6-phosphate isomerase	AMFR	autocrine motility factor receptor, E3 ubiquitin protein ligase
GREM1	gremlin 1, DAN family BMP antagonist	KDR	kinase insert domain receptor (a type III receptor tyrosine kinase)
GRN	Granulins	CTSA	Lysosomal protective protein
GRN	Granulins	CTSG	Cathepsin G
GRN	Granulins	ELANE	Neutrophil elastase
GRN	Granulins	GGH	Gamma-glutamyl hydrolase
GRN	Granulins	GNS	N-acetylglucosamine-6-sulfatase
GRN	Granulins	MAN2B1	Lysosomal alpha-mannosidase
GRN	Granulins	NPC2	Epididymal secretory protein E1
GRN	Granulins	PRTN3	Myeloblastin
GRN	Granulins	RETN	Resistin
GRN	Granulins	VCP	Transitional endoplasmic reticulum ATPase
GRP	gastrin-releasing peptide	BRS3	bombesin-like receptor 3
GRP	gastrin-releasing peptide	GRPR	gastrin-releasing peptide receptor
GRP	gastrin-releasing peptide	NMBR	neuromedin B receptor
GRS	glycyl-tRNA synthetase	CDH18	Cadherin 18
GSTP1	glutathione S-transferase pi 1	TRAF2	TNF receptor-associated factor 2
GUCA2A	guanylate cyclase activator 2A (guanylin)	GUCY2C	guanylate cyclase 2C (heat stable enterotoxin receptor)
GUCA2B	guanylate cyclase activator 2B (uroguanylin)	GUCY2C	guanylate cyclase 2C (heat stable enterotoxin receptor)
GUCA2B	guanylate cyclase activator 2B (uroguanylin)	GUCY2D	guanylate cyclase 2D, membrane (retina-specific)
GZMB	granzyme B (granzyme 2, cytotoxic T-lymphocyte-associated serine esterase 1)	CHRM3	cholinergic receptor, muscarinic 3
GZMB	granzyme B (granzyme 2, cytotoxic T-lymphocyte-associated serine esterase 1)	IGF2R	insulin-like growth factor 2 receptor
GZMB	granzyme B (granzyme 2, cytotoxic T-lymphocyte-associated serine esterase 1)	PGRMC1	progesterone receptor membrane component 1
HAS2	hyaluronan synthase 2	CD44	CD44 molecule (Indian blood group)
HAS2	hyaluronan synthase 2	HMMR	hyaluronan-mediated motility receptor (RHAMM)
HBEGF	heparin-binding EGF-like growth factor	CD44	CD44 molecule (Indian blood group)
HBEGF	heparin-binding EGF-like growth factor	CD82	CD82 molecule
HBEGF	heparin-binding EGF-like growth factor	CD9	CD9 molecule
HBEGF	heparin-binding EGF-like growth factor	EGFR	epidermal growth factor receptor
HBEGF	heparin-binding EGF-like growth factor	ERBB2	v-erb-b2 avian erythroblastic leukemia viral oncogene homolog 2
HBEGF	heparin-binding EGF-like growth factor	ERBB4	v-erb-b2 avian erythroblastic leukemia viral oncogene homolog 4
HBEGF	heparin-binding EGF-like growth factor	PRLR	prolactin receptor
HCRT	Orexin	BRS3	Bombesin receptor subtype-3
HCRT	hypocretin (orexin) neuropeptide precursor	HCRTR1	hypocretin (orexin) receptor 1
HCRT	hypocretin (orexin) neuropeptide precursor	HCRTR2	hypocretin (orexin) receptor 2
HCRT	hypocretin (orexin) neuropeptide precursor	NPFFR2	neuropeptide FF receptor 2
HDC	histidine decarboxylase	HRH1	histamine receptor H1
HDC	histidine decarboxylase	HRH2	histamine receptor H2
HDC	histidine decarboxylase	HRH3	histamine receptor H3
HDC	histidine decarboxylase	HRH4	histamine receptor H4
HEBP1	heme binding protein 1	FPR3	formyl peptide receptor 3
HEPACAM	hepatic and glial cell adhesion molecule	CAV1	Caveolin 1, caveolae protein
HEPACAM	hepatic and glial cell adhesion molecule	CDH1	Cadherin 1, type 1, E-cadherin (epithelial)
HEPACAM	hepatic and glial cell adhesion molecule		Connexin 43
HGF	hepatocyte growth factor (hepapoietin A; scatter factor)	CD44	CD44 molecule (Indian blood group)
HGF	hepatocyte growth factor (hepapoietin A; scatter factor)	MET	met proto-oncogene
HGF	hepatocyte growth factor (hepapoietin A; scatter factor)	SDC1	syndecan 1
HGF	hepatocyte growth factor (hepapoietin A; scatter factor)	SDC2	syndecan 2
HGF	hepatocyte growth factor (hepapoietin A; scatter factor)	ST14	suppression of tumorigenicity 14 (colon carcinoma)
HHIPL2	HHIP-like 2	CACHD1	cache domain containing 1
HHLA3	HERV-H LTR-associating 3	CHRM3	cholinergic receptor, muscarinic 3
HLA-A	major histocompatibility complex, class I, A	APLP2	amyloid beta (A4) precursor-like protein 2
HLA-A	major histocompatibility complex, class I, A	CD3D	CD3d molecule, delta (CD3-TCR complex)
HLA-A	major histocompatibility complex, class I, A	CD3G	CD3g molecule, gamma (CD3-TCR complex)
HLA-A	major histocompatibility complex, class I, A	ERBB2	v-erb-b2 avian erythroblastic leukemia viral oncogene homolog 2
HLA-A	major histocompatibility complex, class I, A	KIR2DL1	killer cell immunoglobulin-like receptor, two domains, long cytoplasmic tail, 1
HLA-A	major histocompatibility complex, class I, A	KIR2DL3	killer cell immunoglobulin-like receptor, two domains, long cytoplasmic tail, 3
HLA-A	major histocompatibility complex, class I, A	KIR3DL1	killer cell immunoglobulin-like receptor, three domains, long cytoplasmic tail, 1
HLA-A	major histocompatibility complex, class I, A	KIR3DL2	killer cell immunoglobulin-like receptor, three domains, long cytoplasmic tail, 2
HLA-A	major histocompatibility complex, class I, A	LILRB1	leukocyte immunoglobulin-like receptor, subfamily B (with TM and ITIM domains), member 1
HLA-A	major histocompatibility complex, class I, A	LILRB2	leukocyte immunoglobulin-like receptor, subfamily B (with TM and ITIM domains), member 2
HLA-B	major histocompatibility complex, class I, B	CANX	calnexin
HLA-B	major histocompatibility complex, class I, B	CD3D	CD3d molecule, delta (CD3-TCR complex)
HLA-B	major histocompatibility complex, class I, B	CD3G	CD3g molecule, gamma (CD3-TCR complex)
HLA-B	major histocompatibility complex, class I, B	KIR2DL3	killer cell immunoglobulin-like receptor, two domains, long cytoplasmic tail, 3
HLA-B	major histocompatibility complex, class I, B	KIR3DL1	killer cell immunoglobulin-like receptor, three domains, long cytoplasmic tail, 1
HLA-B	major histocompatibility complex, class I, B	KLRD1	killer cell lectin-like receptor subfamily D, member 1
HLA-B	major histocompatibility complex, class I, B	LILRB1	leukocyte immunoglobulin-like receptor, subfamily B (with TM and ITIM domains), member 1
HLA-B	major histocompatibility complex, class I, B	LILRB2	leukocyte immunoglobulin-like receptor, subfamily B (with TM and ITIM domains), member 2
HLA-C	major histocompatibility complex, class I, C	CD3D	CD3d molecule, delta (CD3-TCR complex)
HLA-C	major histocompatibility complex, class I, C	CD3G	CD3g molecule, gamma (CD3-TCR complex)
HLA-C	major histocompatibility complex, class I, C	DDR1	discoidin domain receptor tyrosine kinase 1
HLA-C	major histocompatibility complex, class I, C	KIR2DL1	killer cell immunoglobulin-like receptor, two domains, long cytoplasmic tail, 1
HLA-C	major histocompatibility complex, class I, C	KIR2DL3	killer cell immunoglobulin-like receptor, two domains, long cytoplasmic tail, 3
HLA-C	major histocompatibility complex, class I, C	KIR2DS4	killer cell immunoglobulin-like receptor, two domains, short cytoplasmic tail, 4
HLA-C	major histocompatibility complex, class I, C	KIR3DL1	killer cell immunoglobulin-like receptor, three domains, long cytoplasmic tail, 1
HLA-C	major histocompatibility complex, class I, C	LILRA3	leukocyte immunoglobulin-like receptor, subfamily A (without TM domain), member 3
HLA-C	major histocompatibility complex, class I, C	LILRB1	leukocyte immunoglobulin-like receptor, subfamily B (with TM and ITIM domains), member 1
HLA-C	major histocompatibility complex, class I, C	LILRB2	leukocyte immunoglobulin-like receptor, subfamily B (with TM and ITIM domains), member 2
HLA-C	major histocompatibility complex, class I, C	NOTCH4	notch 4
HLA-C	major histocompatibility complex, class I, C	SLC9C2	solute carrier family 9, member C2 (putative)
HLA-E	major histocompatibility complex, class I, E	KIR3DL1	killer cell immunoglobulin-like receptor, three domains, long cytoplasmic tail, 1
HLA-E	major histocompatibility complex, class I, E	KLRC1	killer cell lectin-like receptor subfamily C, member 1
HLA-E	major histocompatibility complex, class I, E	KLRC2	killer cell lectin-like receptor subfamily C, member 2
HLA-E	major histocompatibility complex, class I, E	KLRD1	killer cell lectin-like receptor subfamily D, member 1
HLA-E	major histocompatibility complex, class I, E	SLC16A4	solute carrier family 16, member 4
HLA-G	major histocompatibility complex, class I, G	CD4	CD4 molecule
HLA-G	major histocompatibility complex, class I, G	KIR2DL4	killer cell immunoglobulin-like receptor, two domains, long cytoplasmic tail, 4
HLA-G	major histocompatibility complex, class I, G	KLRC1	killer cell lectin-like receptor subfamily C, member 1
HLA-G	major histocompatibility complex, class I, G	KLRD1	killer cell lectin-like receptor subfamily D, member 1
HLA-G	major histocompatibility complex, class I, G	LILRB1	leukocyte immunoglobulin-like receptor, subfamily B (with TM and ITIM domains), member 1
HLA-G	major histocompatibility complex, class I, G	LILRB2	leukocyte immunoglobulin-like receptor, subfamily B (with TM and ITIM domains), member 2
HMGB1	high mobility group box 1	SDC1	syndecan 1
HMGB1	high mobility group box 1	THBD	thrombomodulin
HNF4G	Hepatocyte nuclear factor 4-gamma	HNF1A	Hepatocyte nuclear factor 1-alpha
HOMER3	Homer protein homolog 3	TRPC1	Transient Receptor Potential Cation Channel Subfamily C Member 1
HP	haptoglobin	ASGR1	asialoglycoprotein receptor 1
HP	haptoglobin	ASGR2	asialoglycoprotein receptor 2
HP	haptoglobin	ITGAM	integrin, alpha M (complement component 3 receptor 3 subunit)
HP	haptoglobin	ITGB2	integrin, beta 2 (complement component 3 receptor 3 and 4 subunit)
HRAS	Harvey rat sarcoma viral oncogene homolog	AGTR1	angiotensin II receptor, type 1
HRAS	Harvey rat sarcoma viral oncogene homolog	CAV1	caveolin 1, caveolae protein, 22kDa
HRAS	Harvey rat sarcoma viral oncogene homolog	GRIN2D	glutamate receptor, ionotropic, N-methyl D-aspartate 2D
HRAS	Harvey rat sarcoma viral oncogene homolog	INSR	insulin receptor
HRAS	Harvey rat sarcoma viral oncogene homolog	SDC2	syndecan 2
HRAS	Harvey rat sarcoma viral oncogene homolog	TLR2	toll-like receptor 2
HRAS	Harvey rat sarcoma viral oncogene homolog	TLR9	toll-like receptor 9
HRG	histidine-rich glycoprotein	FCGR1A	Fc fragment of IgG, high affinity Ia, receptor (CD64)
HSP90AA1	heat shock protein 90kDa alpha (cytosolic), class A member 1	CFTR	cystic fibrosis transmembrane conductance regulator (ATP-binding cassette sub-family C, member 7)
HSP90AA1	heat shock protein 90kDa alpha (cytosolic), class A member 1	EGFR	epidermal growth factor receptor
HSP90AA1	heat shock protein 90kDa alpha (cytosolic), class A member 1	FGFR3	fibroblast growth factor receptor 3
HSP90B1	heat shock protein 90kDa beta (Grp94), member 1	ASGR1	asialoglycoprotein receptor 1
HSP90B1	heat shock protein 90kDa beta (Grp94), member 1	ERBB2	v-erb-b2 avian erythroblastic leukemia viral oncogene homolog 2
HSP90B1	heat shock protein 90kDa beta (Grp94), member 1	LRP1	low density lipoprotein receptor-related protein 1
HSP90B1	heat shock protein 90kDa beta (Grp94), member 1	TLR1	toll-like receptor 1
HSP90B1	heat shock protein 90kDa beta (Grp94), member 1	TLR2	toll-like receptor 2
HSP90B1	heat shock protein 90kDa beta (Grp94), member 1	TLR4	toll-like receptor 4
HSP90B1	heat shock protein 90kDa beta (Grp94), member 1	TLR7	toll-like receptor 7
HSP90B1	heat shock protein 90kDa beta (Grp94), member 1	TLR9	toll-like receptor 9
HSPA1A	heat shock 70kDa protein 1A	GRIN2D	glutamate receptor, ionotropic, N-methyl D-aspartate 2D
HSPA1A	heat shock 70kDa protein 1A	TLR4	toll-like receptor 4
HSPG2	heparan sulfate proteoglycan 2	CHRM3	cholinergic receptor, muscarinic 3
HSPG2	heparan sulfate proteoglycan 2	COL13A1	collagen, type XIII, alpha 1
HSPG2	heparan sulfate proteoglycan 2	ITGA2	integrin, alpha 2 (CD49B, alpha 2 subunit of VLA-2 receptor)
HSPG2	heparan sulfate proteoglycan 2	ITGB1	integrin, beta 1 (fibronectin receptor, beta polypeptide, antigen CD29 includes MDF2, MSK12)
HSPG2	heparan sulfate proteoglycan 2	PTPRS	protein tyrosine phosphatase, receptor type, S
HSPG2	heparan sulfate proteoglycan 2	SDC1	syndecan 1
IAPP	islet amyloid polypeptide	CALCR	calcitonin receptor
IAPP	islet amyloid polypeptide	RAMP1	receptor (G protein-coupled) activity modifying protein 1
IAPP	islet amyloid polypeptide	RAMP2	receptor (G protein-coupled) activity modifying protein 2
IAPP	islet amyloid polypeptide	RAMP3	receptor (G protein-coupled) activity modifying protein 3
IBSP	integrin-binding sialoprotein	ITGAV	integrin, alpha V
ICAM1	intercellular adhesion molecule 1	CAV1	caveolin 1, caveolae protein, 22kDa
ICAM1	intercellular adhesion molecule 1	EGFR	epidermal growth factor receptor
ICAM1	intercellular adhesion molecule 1	IL2RA	interleukin 2 receptor, alpha
ICAM1	intercellular adhesion molecule 1	IL2RG	interleukin 2 receptor, gamma
ICAM1	intercellular adhesion molecule 1	ITGAL	integrin, alpha L (antigen CD11A (p180), lymphocyte function-associated antigen 1; alpha polypeptide)
ICAM1	intercellular adhesion molecule 1	ITGAM	integrin, alpha M (complement component 3 receptor 3 subunit)
ICAM1	intercellular adhesion molecule 1	ITGAX	integrin, alpha X (complement component 3 receptor 4 subunit)
ICAM1	intercellular adhesion molecule 1	ITGB2	integrin, beta 2 (complement component 3 receptor 3 and 4 subunit)
ICAM2	intercellular adhesion molecule 2	ITGAL	integrin, alpha L (antigen CD11A (p180), lymphocyte function-associated antigen 1; alpha polypeptide)
ICAM2	intercellular adhesion molecule 2	ITGAM	integrin, alpha M (complement component 3 receptor 3 subunit)
ICAM2	intercellular adhesion molecule 2	ITGB2	integrin, beta 2 (complement component 3 receptor 3 and 4 subunit)
ICAM3	intercellular adhesion molecule 3	CLEC4M	C-type lectin domain family 4, member M
ICAM3	intercellular adhesion molecule 3	ITGAD	integrin, alpha D
ICAM3	intercellular adhesion molecule 3	ITGAL	integrin, alpha L (antigen CD11A (p180), lymphocyte function-associated antigen 1; alpha polypeptide)
ICAM3	intercellular adhesion molecule 3	ITGB2	integrin, beta 2 (complement component 3 receptor 3 and 4 subunit)
ICAM4	intercellular adhesion molecule 4 (Landsteiner-Wiener blood group)	ITGA2B	integrin, alpha 2b (platelet glycoprotein IIb of IIb/IIIa complex, antigen CD41)
ICAM4	intercellular adhesion molecule 4 (Landsteiner-Wiener blood group)	ITGA4	integrin, alpha 4 (antigen CD49D, alpha 4 subunit of VLA-4 receptor)
ICAM4	intercellular adhesion molecule 4 (Landsteiner-Wiener blood group)	ITGAL	integrin, alpha L (antigen CD11A (p180), lymphocyte function-associated antigen 1; alpha polypeptide)
ICAM4	intercellular adhesion molecule 4 (Landsteiner-Wiener blood group)	ITGAM	integrin, alpha M (complement component 3 receptor 3 subunit)
ICAM4	intercellular adhesion molecule 4 (Landsteiner-Wiener blood group)	ITGAV	integrin, alpha V
ICAM4	intercellular adhesion molecule 4 (Landsteiner-Wiener blood group)	ITGB1	integrin, beta 1 (fibronectin receptor, beta polypeptide, antigen CD29 includes MDF2, MSK12)
ICAM4	intercellular adhesion molecule 4 (Landsteiner-Wiener blood group)	ITGB2	integrin, beta 2 (complement component 3 receptor 3 and 4 subunit)
ICAM4	intercellular adhesion molecule 4 (Landsteiner-Wiener blood group)	ITGB3	integrin, beta 3 (platelet glycoprotein IIIa, antigen CD61)
ICAM4	intercellular adhesion molecule 4 (Landsteiner-Wiener blood group)	RHAG	Rh-associated glycoprotein
ICAM5	intercellular adhesion molecule 5, telencephalin	ITGAL	integrin, alpha L (antigen CD11A (p180), lymphocyte function-associated antigen 1; alpha polypeptide)
ICAM5	intercellular adhesion molecule 5, telencephalin	ITGB2	integrin, beta 2 (complement component 3 receptor 3 and 4 subunit)
IFNA1	interferon, alpha 1	IFNAR1	interferon (alpha, beta and omega) receptor 1
IFNA1	interferon, alpha 1	IFNAR2	interferon (alpha, beta and omega) receptor 2
IFNA10	interferon, alpha 10	IFNAR1	interferon (alpha, beta and omega) receptor 1
IFNA10	interferon, alpha 10	IFNAR2	interferon (alpha, beta and omega) receptor 2
IFNA13	interferon, alpha 13	IFNAR1	interferon (alpha, beta and omega) receptor 1
IFNA13	interferon, alpha 13	IFNAR2	interferon (alpha, beta and omega) receptor 2
IFNA14	interferon, alpha 14	IFNAR1	interferon (alpha, beta and omega) receptor 1
IFNA14	interferon, alpha 14	IFNAR2	interferon (alpha, beta and omega) receptor 2
IFNA16	interferon, alpha 16	IFNAR1	interferon (alpha, beta and omega) receptor 1
IFNA16	interferon, alpha 16	IFNAR2	interferon (alpha, beta and omega) receptor 2
IFNA17	interferon, alpha 17	IFNAR1	interferon (alpha, beta and omega) receptor 1
IFNA17	interferon, alpha 17	IFNAR2	interferon (alpha, beta and omega) receptor 2
IFNA2	interferon, alpha 2	IFNAR1	interferon (alpha, beta and omega) receptor 1
IFNA2	interferon, alpha 2	IFNAR2	interferon (alpha, beta and omega) receptor 2
IFNA21	interferon, alpha 21	IFNAR1	interferon (alpha, beta and omega) receptor 1
IFNA21	interferon, alpha 21	IFNAR2	interferon (alpha, beta and omega) receptor 2
IFNA4	interferon, alpha 4	IFNAR1	interferon (alpha, beta and omega) receptor 1
IFNA4	interferon, alpha 4	IFNAR2	interferon (alpha, beta and omega) receptor 2
IFNA5	interferon, alpha 5	IFNAR1	interferon (alpha, beta and omega) receptor 1
IFNA5	interferon, alpha 5	IFNAR2	interferon (alpha, beta and omega) receptor 2
IFNA6	interferon, alpha 6	IFNAR1	interferon (alpha, beta and omega) receptor 1
IFNA6	interferon, alpha 6	IFNAR2	interferon (alpha, beta and omega) receptor 2
IFNA7	interferon, alpha 7	IFNAR1	interferon (alpha, beta and omega) receptor 1
IFNA7	interferon, alpha 7	IFNAR2	interferon (alpha, beta and omega) receptor 2
IFNA8	interferon, alpha 8	IFNAR1	interferon (alpha, beta and omega) receptor 1
IFNA8	interferon, alpha 8	IFNAR2	interferon (alpha, beta and omega) receptor 2
IFNB1	interferon, beta 1, fibroblast	IFNAR1	interferon (alpha, beta and omega) receptor 1
IFNB1	interferon, beta 1, fibroblast	IFNAR2	interferon (alpha, beta and omega) receptor 2
IFNG	interferon, gamma	IFNGR1	interferon gamma receptor 1
IFNG	interferon, gamma	IFNGR2	interferon gamma receptor 2 (interferon gamma transducer 1)
IFNL1	interferon, lambda 1	IFNLR1	interferon, lambda receptor 1
IFNL1	interferon, lambda 1	IL10RB	interleukin 10 receptor, beta
IFNL2	interferon, lambda 2	IFNLR1	interferon, lambda receptor 1
IFNL2	interferon, lambda 2	IL10RB	interleukin 10 receptor, beta
IFNL3	interferon, lambda 3	IFNLR1	interferon, lambda receptor 1
IFNL3	interferon, lambda 3	IL10RB	interleukin 10 receptor, beta
IFNW1	interferon, omega 1	IFNAR1	interferon (alpha, beta and omega) receptor 1
IFNW1	interferon, omega 1	IFNAR2	interferon (alpha, beta and omega) receptor 2
IGF1	insulin-like growth factor 1 (somatomedin C)	IGF1R	insulin-like growth factor 1 receptor
IGF1	insulin-like growth factor 1 (somatomedin C)	INSR	insulin receptor
IGF2	insulin-like growth factor 2 (somatomedin A)	IGF1R	insulin-like growth factor 1 receptor
IGF2	insulin-like growth factor 2 (somatomedin A)	IGF2R	insulin-like growth factor 2 receptor
IGF2	insulin-like growth factor 2 (somatomedin A)	INSR	insulin receptor
IGFBP4	insulin-like growth factor binding protein 4	FZD8	frizzled class receptor 8
IGFBP4	insulin-like growth factor binding protein 4	LRP6	low density lipoprotein receptor-related protein 6
IGFL1	IGF-like family member 1	IGFLR1	IGF-like family receptor 1
IGFL2	IGF-like family member 2	IGFLR1	IGF-like family receptor 1
IGFL3	IGF-like family member 3	IGFLR1	IGF-like family receptor 1
IGSF11	immunoglobulin superfamily member 11	AMPAR	AMPA receptor
IGSF11	immunoglobulin superfamily member 11	B2M	Beta-2-microglobulin
IGSF11	immunoglobulin superfamily member 11	CD1a	CD1a molecule
IGSF11	immunoglobulin superfamily member 11	PSD-95	Postsynaptic density protein 95
IGSF11	immunoglobulin superfamily member 11	VISTA	V-domain Ig suppressor of T cell activation
IGSF5	immunoglobulin superfamily member 5	F11R	F11 receptor
IGSF5	immunoglobulin superfamily member 5	JAM2	Junctional adhesion molecule 2
IGSF5	immunoglobulin superfamily member 5	JAM3	Junctional adhesion molecule 3
IGSF5	immunoglobulin superfamily member 5	MAGI1	Membrane associated guanylate kinase
IGSF5	immunoglobulin superfamily member 5	MLLT4	Myeloid/lymphoid or mixed-lineage leukemia, translocated to, 4
IGSF5	immunoglobulin superfamily member 5	MPDZ	Multiple PDZ domain protein
IGSF5	immunoglobulin superfamily member 5	PARD3	Par-e partitioning defective 3 homolog (C. elegans)
IGSF5	immunoglobulin superfamily member 5	PPP2CA	Protein phosphatase 2, catalytic subunit, alpha isozyme
IGSF5	immunoglobulin superfamily member 5	TJP1	Tight junction protein 1
IHH	indian hedgehog	BOC	BOC cell adhesion associated, oncogene regulated
IHH	indian hedgehog	CDON	cell adhesion associated, oncogene regulated
IHH	indian hedgehog	HHIP	hedgehog interacting protein
IHH	indian hedgehog	PTCH1	patched 1
IHH	indian hedgehog	PTCH2	patched 2
IL10	interleukin 10	IL10RA	interleukin 10 receptor, alpha
IL10	interleukin 10	IL10RB	interleukin 10 receptor, beta
IL10	interleukin 10	SIRPG	signal-regulatory protein gamma
IL11	interleukin 11	IL11RA	interleukin 11 receptor, alpha
IL11	interleukin 11	IL6ST	interleukin 6 signal transducer (gp130, oncostatin M receptor)
IL12A	interleukin 12A (natural killer cell stimulatory factor 1, cytotoxic lymphocyte maturation factor 1, p35)	CD28	CD28 molecule
IL12A	interleukin 12A (natural killer cell stimulatory factor 1, cytotoxic lymphocyte maturation factor 1, p35)	IL12RB1	interleukin 12 receptor, beta 1
IL12A	interleukin 12A (natural killer cell stimulatory factor 1, cytotoxic lymphocyte maturation factor 1, p35)	IL12RB2	interleukin 12 receptor, beta 2
IL12B	interleukin 12B (natural killer cell stimulatory factor 2, cytotoxic lymphocyte maturation factor 2, p40)	IL12RB1	interleukin 12 receptor, beta 1
IL12B	interleukin 12B (natural killer cell stimulatory factor 2, cytotoxic lymphocyte maturation factor 2, p40)	IL12RB2	interleukin 12 receptor, beta 2
IL12B	interleukin 12B (natural killer cell stimulatory factor 2, cytotoxic lymphocyte maturation factor 2, p40)	IL23R	interleukin 23 receptor
IL13	interleukin 13	IL13RA1	interleukin 13 receptor, alpha 1
IL13	interleukin 13	IL13RA2	interleukin 13 receptor, alpha 2
IL13	interleukin 13	IL2RG	interleukin 2 receptor, gamma
IL13	interleukin 13	IL4R	interleukin 4 receptor
IL15	interleukin 15	IL15RA	interleukin 15 receptor, alpha
IL15	interleukin 15	IL2RA	interleukin 2 receptor, alpha
IL15	interleukin 15	IL2RB	interleukin 2 receptor, beta
IL15	interleukin 15	IL2RG	interleukin 2 receptor, gamma
IL16	interleukin 16	CCR5	chemokine (C-C motif) receptor 5 (gene/pseudogene)
IL16	interleukin 16	CD4	CD4 molecule
IL16	interleukin 16	GRIN2C	glutamate receptor, ionotropic, N-methyl D-aspartate 2C
IL16	interleukin 16	GRIN2D	glutamate receptor, ionotropic, N-methyl D-aspartate 2D
IL16	interleukin 16	KCNA3	potassium voltage-gated channel, shaker-related subfamily, member 3
IL16	interleukin 16	KCND1	potassium voltage-gated channel, Shal-related subfamily, member 1
IL16	interleukin 16	KCND2	potassium voltage-gated channel, Shal-related subfamily, member 2
IL16	interleukin 16	KCNJ10	potassium inwardly-rectifying channel, subfamily J, member 10
IL16	interleukin 16	KCNJ15	potassium inwardly-rectifying channel, subfamily J, member 15
IL16	interleukin 16	KCNJ4	potassium inwardly-rectifying channel, subfamily J, member 4
IL17A	interleukin 17A	IL17RA	interleukin 17 receptor A
IL17A	interleukin 17A	IL17RC	interleukin 17 receptor C
IL17B	interleukin 17B	IL17RB	interleukin 17 receptor B
IL17F	interleukin 17F	IL17RA	interleukin 17 receptor A
IL18	interleukin 18 (interferon-gamma-inducing factor)	CD48	CD48 molecule
IL18	interleukin 18 (interferon-gamma-inducing factor)	IL18R1	interleukin 18 receptor 1
IL18	interleukin 18 (interferon-gamma-inducing factor)	IL18RAP	interleukin 18 receptor accessory protein
IL18	interleukin 18 (interferon-gamma-inducing factor)	IL1RAPL1	interleukin 1 receptor accessory protein-like 1
IL18	interleukin 18 (interferon-gamma-inducing factor)	IL1RL2	interleukin 1 receptor-like 2
IL19	interleukin 19	IL20RA	interleukin 20 receptor, alpha
IL19	interleukin 19	IL20RB	interleukin 20 receptor beta
IL1A	interleukin 1, alpha	IL1R1	interleukin 1 receptor, type I
IL1A	interleukin 1, alpha	IL1R2	interleukin 1 receptor, type II
IL1A	interleukin 1, alpha	IL1RAP	interleukin 1 receptor accessory protein
IL1B	interleukin 1, beta	ADRB2	adrenoceptor beta 2, surface
IL1B	interleukin 1, beta	IL1R1	interleukin 1 receptor, type I
IL1B	interleukin 1, beta	IL1R2	interleukin 1 receptor, type II
IL1B	interleukin 1, beta	IL1RAP	interleukin 1 receptor accessory protein
IL1F10	interleukin 1 family, member 10 (theta)	IL1R1	interleukin 1 receptor, type I
IL1RN	interleukin 1 receptor antagonist	IL1R1	interleukin 1 receptor, type I
IL1RN	interleukin 1 receptor antagonist	IL1R2	interleukin 1 receptor, type II
IL1RN	interleukin 1 receptor antagonist	IL1RL2	interleukin 1 receptor-like 2
IL2	interleukin 2	CD53	CD53 molecule
IL2	interleukin 2	GYPE	glycophorin E (MNS blood group)
IL2	interleukin 2	IL2RA	interleukin 2 receptor, alpha
IL2	interleukin 2	IL2RB	interleukin 2 receptor, beta
IL2	interleukin 2	IL2RG	interleukin 2 receptor, gamma
IL2	interleukin 2	NGFR	nerve growth factor receptor
IL20	interleukin 20	IL20RA	interleukin 20 receptor, alpha
IL20	interleukin 20	IL20RB	interleukin 20 receptor beta
IL20	interleukin 20	IL22RA1	interleukin 22 receptor, alpha 1
IL21	interleukin 21	IL21R	interleukin 21 receptor
IL21	interleukin 21	IL2RG	interleukin 2 receptor, gamma
IL22	interleukin 22	IL10RA	interleukin 10 receptor, alpha
IL22	interleukin 22	IL10RB	interleukin 10 receptor, beta
IL22	interleukin 22	IL21R	interleukin 21 receptor
IL22	interleukin 22	IL22RA1	interleukin 22 receptor, alpha 1
IL22	interleukin 22	IL22RA2	interleukin 22 receptor, alpha 2
IL23A	interleukin 23, alpha subunit p19	IL12RB1	interleukin 12 receptor, beta 1
IL23A	interleukin 23, alpha subunit p19	IL23R	interleukin 23 receptor
IL24	interleukin 24	IL20RA	interleukin 20 receptor, alpha
IL24	interleukin 24	IL20RB	interleukin 20 receptor beta
IL24	interleukin 24	IL22RA1	interleukin 22 receptor, alpha 1
IL25	interleukin 25	IL17RB	interleukin 17 receptor B
IL26	interleukin 26	IL20RA	interleukin 20 receptor, alpha
IL27	interleukin 27	IL27RA	interleukin 27 receptor, alpha
IL3	interleukin 3 (colony-stimulating factor, multiple)	CSF2RB	colony stimulating factor 2 receptor, beta, low-affinity (granulocyte-macrophage)
IL3	interleukin 3 (colony-stimulating factor, multiple)	IL3RA	interleukin 3 receptor, alpha (low affinity)
IL31	interleukin 31	IL31RA	interleukin 31 receptor A
IL31	interleukin 31	OSMR	oncostatin M receptor
IL34	interleukin 34	CSF1R	colony stimulating factor 1 receptor
IL4	interleukin 4	CD53	CD53 molecule
IL4	interleukin 4	IL13RA1	interleukin 13 receptor, alpha 1
IL4	interleukin 4	IL13RA2	interleukin 13 receptor, alpha 2
IL4	interleukin 4	IL2RG	interleukin 2 receptor, gamma
IL4	interleukin 4	IL4R	interleukin 4 receptor
IL5	interleukin 5 (colony-stimulating factor, eosinophil)	CSF2RB	colony stimulating factor 2 receptor, beta, low-affinity (granulocyte-macrophage)
IL5	interleukin 5 (colony-stimulating factor, eosinophil)	IL5RA	interleukin 5 receptor, alpha
IL6	interleukin 6 (interferon, beta 2)	F3	coagulation factor III (thromboplastin, tissue factor)
IL6	interleukin 6 (interferon, beta 2)	IL6R	interleukin 6 receptor
IL6	interleukin 6 (interferon, beta 2)	IL6ST	interleukin 6 signal transducer (gp130, oncostatin M receptor)
IL7	interleukin 7	IL2RG	interleukin 2 receptor, gamma
IL7	interleukin 7	IL7R	interleukin 7 receptor
IL8	interleukin 8	CD79A	CD79a molecule, immunoglobulin-associated alpha
IL8	interleukin 8	CXCR1	chemokine (C-X-C motif) receptor 1
IL8	interleukin 8	CXCR2	chemokine (C-X-C motif) receptor 2
IL8	interleukin 8	DARC	Duffy blood group, atypical chemokine receptor
IL8	interleukin 8	KDR	kinase insert domain receptor (a type III receptor tyrosine kinase)
IL8	interleukin 8	SDC1	syndecan 1
IL8	interleukin 8	SDC2	syndecan 2
IL8	interleukin 8	SDC3	syndecan 3
IL9	interleukin 9	IL2RG	interleukin 2 receptor, gamma
IL9	interleukin 9	IL9R	interleukin 9 receptor
INHA	inhibin, alpha	ACVR1	activin A receptor, type I
INHA	inhibin, alpha	ACVR1B	activin A receptor, type IB
INHA	inhibin, alpha	ACVR2A	activin A receptor, type IIA
INHA	inhibin, alpha	ACVR2B	activin A receptor, type IIB
INHA	inhibin, alpha	TGFBR3	transforming growth factor, beta receptor III
INHBA	inhibin, beta A	ACVR1	activin A receptor, type I
INHBA	inhibin, beta A	ACVR1B	activin A receptor, type IB
INHBA	inhibin, beta A	ACVR2A	activin A receptor, type IIA
INHBA	inhibin, beta A	ACVR2B	activin A receptor, type IIB
INHBA	inhibin, beta A	BAMBI	BMP and activin membrane-bound inhibitor
INHBA	inhibin, beta A	ENG	endoglin
INHBA	inhibin, beta A	TGFBR3	transforming growth factor, beta receptor III
INHBB	inhibin, beta B	ACVR1	activin A receptor, type I
INHBB	inhibin, beta B	ACVR1B	activin A receptor, type IB
INHBB	inhibin, beta B	ACVR1C	activin A receptor, type IC
INHBB	inhibin, beta B	ACVR2A	activin A receptor, type IIA
INHBB	inhibin, beta B	ACVR2B	activin A receptor, type IIB
INHBC	inhibin, beta C	ACVR1	activin A receptor, type I
INHBC	inhibin, beta C	ACVR1B	activin A receptor, type IB
INHBC	inhibin, beta C	ACVR2A	activin A receptor, type IIA
INHBC	inhibin, beta C	ACVR2B	activin A receptor, type IIB
INHBE	inhibin, beta E	ACVR1	activin A receptor, type I
INHBE	inhibin, beta E	ACVR1B	activin A receptor, type IB
INHBE	inhibin, beta E	ACVR2A	activin A receptor, type IIA
INHBE	inhibin, beta E	ENG	endoglin
INS	insulin	IGF1R	insulin-like growth factor 1 receptor
INS	insulin	INSR	insulin receptor
INS	insulin	LRP2	low density lipoprotein receptor-related protein 2
INSL3	insulin-like 3 (Leydig cell)	RXFP2	relaxin/insulin-like family peptide receptor 2
INSL5	insulin-like 5	RXFP3	relaxin/insulin-like family peptide receptor 3
INSL5	insulin-like 5	RXFP4	relaxin/insulin-like family peptide receptor 4
ITGB3BP	integrin beta 3 binding protein (beta3-endonexin)	ITGB3	integrin, beta 3 (platelet glycoprotein IIIa, antigen CD61)
ITGB3BP	integrin beta 3 binding protein (beta3-endonexin)	ITGB5	integrin, beta 5
ITGBL1	integrin, beta-like 1	FLNA	Filamin A, alpha
ITGBL1	integrin, beta-like 1	FLNB	Filamin B, beta
ITGBL1	integrin, beta-like 1	FLNC	Filamin C, gamma
ITIH2	inter-alpha-trypsin inhibitor heavy chain 2	FCER1A	Fc fragment of IgE, high affinity I, receptor for; alpha polypeptide
ITPR1	Inositol 1,4,5-trisphosphate receptor type 1	TRPC4	Transient Receptor Potential Cation Channel Subfamily C Member 4
IZUMO1	izumo sperm-egg fusion 1	CD9	CD9 molecule
IZUMO1	izumo sperm-egg fusion 1	FOLR1	Folate receptor 1 (adult)
IZUMO1	izumo sperm-egg fusion 1	FOLR2	Folate receptor 2 (fetal)
IZUMO1	izumo sperm-egg fusion 1	FOLR4	Folate receptor 4 (delta) homolog (mouse)
JAG1	jagged 1	NOTCH1	notch 1
JAG1	jagged 1	NOTCH2	notch 2
JAG1	jagged 1	NOTCH3	notch 3
JAG1	jagged 1	NOTCH4	notch 4
JAG2	jagged 2	NOTCH1	notch 1
JAG2	jagged 2	NOTCH2	notch 2
JAG2	jagged 2	NOTCH3	notch 3
JAG2	jagged 2	NOTCH4	notch 4
JAM2	junctional adhesion molecule 2	F11R	Junctional adhesion molecule A
JAM2	junctional adhesion molecule 2	ITGA4	Integrin alpha-4
JAM2	junctional adhesion molecule 2	ITGAM	Integrin alpha-M
JAM2	junctional adhesion molecule 2	ITGB1	Integrin beta-1
JAM2	junctional adhesion molecule 2	ITGB2	Integrin beta-2
JAM2	junctional adhesion molecule 2	JAM3	junctional adhesion molecule 3
JAM2	junctional adhesion molecule 2	TJP1	Tight junction protein ZO-1
JAM3	junctional adhesion molecule C	F11R	Junctional adhesion molecule A
JAM3	junctional adhesion molecule C	ITGA4	Integrin alpha-4
JAM3	junctional adhesion molecule C	ITGAM	Integrin alpha-M
JAM3	junctional adhesion molecule C	ITGAX	Integrin alpha-X
JAM3	junctional adhesion molecule C	ITGB1	Integrin beta-1
JAM3	junctional adhesion molecule C	ITGB2	Integrin beta-2
JAM3	junctional adhesion molecule C	TJP1	Tight junction protein ZO-1
JAML	junctional adhesion molecule-like	CXADR	Coxsackievirus and adenovirus receptor
JAML	junctional adhesion molecule-like	ITGA4	Integrin alpha-4
JAML	junctional adhesion molecule-like	ITGB1	Integrin beta-1
JPH2	Junctophilin 2	TRPC3	Transient Receptor Potential Cation Channel Subfamily C Member 3
KAL1	Kallmann syndrome 1 sequence	FGFR1	fibroblast growth factor receptor 1
KAL1	Kallmann syndrome 1 sequence	SDC2	syndecan 2
KCNK3	Potassium channel subfamily K member 3	KCNK9	Potassium channel subfamily K member 9
KISS	Kisspeptin	GPR54	G Protein-Coupled Receptor 54
KISS1	KiSS-1 metastasis-suppressor	KISS1R	KISS1 receptor
KISS1	KiSS-1 metastasis-suppressor	MMP24	matrix metallopeptidase 24 (membrane-inserted)
KISS1	KiSS-1 metastasis-suppressor	TACR3	Neuromedin-K receptor
KITLG	KIT ligand	EPOR	erythropoietin receptor
KITLG	KIT ligand	KIT	v-kit Hardy-Zuckerman 4 feline sarcoma viral oncogene homolog
KLK3	kallikrein-related peptidase 3	EPOR	erythropoietin receptor
KNG1	kininogen 1	BDKRB1	bradykinin receptor B1
KNG1	kininogen 1	BDKRB2	bradykinin receptor B2
KNG1	kininogen 1	CD93	CD93 molecule
KNG1	kininogen 1	GP1BA	glycoprotein Ib (platelet), alpha polypeptide
KNG1	kininogen 1	GPR135	G protein-coupled receptor 135
KNG1	kininogen 1	ITGAM	integrin, alpha M (complement component 3 receptor 3 subunit)
KNG1	kininogen 1	ITGB2	integrin, beta 2 (complement component 3 receptor 3 and 4 subunit)
KNG1	kininogen 1	PLAUR	plasminogen activator, urokinase receptor
KNG1	kininogen 1	RXFP4	relaxin/insulin-like family peptide receptor 4
KNG1	kininogen 1	SDC2	syndecan 2
KNG1	kininogen 1	TACR1	Substance-P receptor
KNG1	kininogen 1	TACR2	Substance-K receptor
KNG1	Bradykinin/kininogen	TRPA1	Transient Receptor Potential Cation Channel Subfamily A Member 1
KNG1	Bradykinin/kininogen	TRPV1	Transient Receptor Potential Cation Channel Subfamily V Member 1
KRTAP4-12	keratin associated protein 4-12	AQP1	aquaporin 1 (Colton blood group)
KRTAP4-12	keratin associated protein 4-12	CATSPER1	cation channel, sperm associated 1
KRTAP4-12	keratin associated protein 4-12	CLDN2	claudin 2
KRTAP4-12	keratin associated protein 4-12	CNTFR	ciliary neurotrophic factor receptor
KRTAP4-12	keratin associated protein 4-12	DLK2	Delta Like Non-Canonical Notch Ligand 2
KRTAP4-12	keratin associated protein 4-12	LINGO1	leucine rich repeat and Ig domain containing 1
KRTAP4-12	keratin associated protein 4-12	PDGFRB	platelet-derived growth factor receptor, beta polypeptide
KRTAP4-12	keratin associated protein 4-12	PLSCR4	phospholipid scramblase 4
KYAT3	Kynurenic acid	GPR35	G protein-coupled receptor 35
L1CAM	L1 cell adhesion molecule	CNTN1	contactin 1
L1CAM	L1 cell adhesion molecule	EGFR	epidermal growth factor receptor
L1CAM	L1 cell adhesion molecule	EPHB2	EPH receptor B2
L1CAM	L1 cell adhesion molecule	ERBB2	v-erb-b2 avian erythroblastic leukemia viral oncogene homolog 2
L1CAM	L1 cell adhesion molecule	ERBB3	v-erb-b2 avian erythroblastic leukemia viral oncogene homolog 3
L1CAM	L1 cell adhesion molecule	FGFR2	fibroblast growth factor receptor 2
L1CAM	L1 cell adhesion molecule	ITGA5	integrin, alpha 5 (fibronectin receptor, alpha polypeptide)
L1CAM	L1 cell adhesion molecule	ITGAV	integrin, alpha V
LACRT	lacritin	SDC1	syndecan 1
LAMA1	laminin, alpha 1	GPC1	glypican 1
LAMA1	laminin, alpha 1	ITGA1	integrin, alpha 1
LAMA1	laminin, alpha 1	ITGA2	integrin, alpha 2 (CD49B, alpha 2 subunit of VLA-2 receptor)
LAMA1	laminin, alpha 1	ITGA3	integrin, alpha 3 (antigen CD49C, alpha 3 subunit of VLA-3 receptor)
LAMA1	laminin, alpha 1	ITGA6	integrin, alpha 6
LAMA1	laminin, alpha 1	ITGA7	integrin, alpha 7
LAMA1	laminin, alpha 1	ITGB1	integrin, beta 1 (fibronectin receptor, beta polypeptide, antigen CD29 includes MDF2, MSK12)
LAMA1	laminin, alpha 1	ITGB4	integrin, beta 4
LAMA1	laminin, alpha 1	ITGB8	integrin, beta 8
LAMA1	laminin, alpha 1	NT5E	5'-nucleotidase, ecto (CD73)
LAMA1	laminin, alpha 1	RPSA	ribosomal protein SA
LAMA1	laminin, alpha 1	SDC2	syndecan 2
LAMA1	laminin, alpha 1	SDC4	syndecan 4
LAMA1	laminin, alpha 1	TMPRSS6	transmembrane protease, serine 6
LAMA2	laminin, alpha 2	ITGA1	integrin, alpha 1
LAMA2	laminin, alpha 2	ITGA2	integrin, alpha 2 (CD49B, alpha 2 subunit of VLA-2 receptor)
LAMA2	laminin, alpha 2	ITGA3	integrin, alpha 3 (antigen CD49C, alpha 3 subunit of VLA-3 receptor)
LAMA2	laminin, alpha 2	ITGA6	integrin, alpha 6
LAMA2	laminin, alpha 2	ITGA7	integrin, alpha 7
LAMA2	laminin, alpha 2	ITGB1	integrin, beta 1 (fibronectin receptor, beta polypeptide, antigen CD29 includes MDF2, MSK12)
LAMA2	laminin, alpha 2	ITGB4	integrin, beta 4
LAMA2	laminin, alpha 2	RPSA	ribosomal protein SA
LAMA3	laminin, alpha 3	SDC2	syndecan 2
LAMA4	laminin, alpha 4	ITGA3	integrin, alpha 3 (antigen CD49C, alpha 3 subunit of VLA-3 receptor)
LAMA4	laminin, alpha 4	ITGA6	integrin, alpha 6
LAMA4	laminin, alpha 4	ITGAV	integrin, alpha V
LAMA4	laminin, alpha 4	ITGB1	integrin, beta 1 (fibronectin receptor, beta polypeptide, antigen CD29 includes MDF2, MSK12)
LAMA5	laminin, alpha 5	BCAM	basal cell adhesion molecule (Lutheran blood group)
LAMA5	laminin, alpha 5	ITGA2	integrin, alpha 2 (CD49B, alpha 2 subunit of VLA-2 receptor)
LAMA5	laminin, alpha 5	ITGA3	integrin, alpha 3 (antigen CD49C, alpha 3 subunit of VLA-3 receptor)
LAMA5	laminin, alpha 5	ITGA6	integrin, alpha 6
LAMA5	laminin, alpha 5	ITGB1	integrin, beta 1 (fibronectin receptor, beta polypeptide, antigen CD29 includes MDF2, MSK12)
LAMA5	laminin, alpha 5	ITGB4	integrin, beta 4
LAMA5	laminin, alpha 5	SDC1	syndecan 1
LAMB1	laminin, beta 1	ITGA1	integrin, alpha 1
LAMB1	laminin, beta 1	ITGA2	integrin, alpha 2 (CD49B, alpha 2 subunit of VLA-2 receptor)
LAMB1	laminin, beta 1	ITGA3	integrin, alpha 3 (antigen CD49C, alpha 3 subunit of VLA-3 receptor)
LAMB1	laminin, beta 1	ITGA6	integrin, alpha 6
LAMB1	laminin, beta 1	ITGA7	integrin, alpha 7
LAMB1	laminin, beta 1	ITGAV	integrin, alpha V
LAMB1	laminin, beta 1	ITGB1	integrin, beta 1 (fibronectin receptor, beta polypeptide, antigen CD29 includes MDF2, MSK12)
LAMB1	laminin, beta 1	ITGB4	integrin, beta 4
LAMB2	laminin, beta 2 (laminin S)	RPSA	ribosomal protein SA
LAMB3	laminin, beta 3	CD151	CD151 molecule (Raph blood group)
LAMB3	laminin, beta 3	COL17A1	collagen, type XVII, alpha 1
LAMB3	laminin, beta 3	ITGA2	integrin, alpha 2 (CD49B, alpha 2 subunit of VLA-2 receptor)
LAMB3	laminin, beta 3	ITGA3	integrin, alpha 3 (antigen CD49C, alpha 3 subunit of VLA-3 receptor)
LAMB3	laminin, beta 3	ITGA6	integrin, alpha 6
LAMB3	laminin, beta 3	ITGB1	integrin, beta 1 (fibronectin receptor, beta polypeptide, antigen CD29 includes MDF2, MSK12)
LAMB3	laminin, beta 3	ITGB4	integrin, beta 4
LAMC1	laminin, gamma 1 (formerly LAMB2)	ITGA1	integrin, alpha 1
LAMC1	laminin, gamma 1 (formerly LAMB2)	ITGA2	integrin, alpha 2 (CD49B, alpha 2 subunit of VLA-2 receptor)
LAMC1	laminin, gamma 1 (formerly LAMB2)	ITGA3	integrin, alpha 3 (antigen CD49C, alpha 3 subunit of VLA-3 receptor)
LAMC1	laminin, gamma 1 (formerly LAMB2)	ITGA6	integrin, alpha 6
LAMC1	laminin, gamma 1 (formerly LAMB2)	ITGA7	integrin, alpha 7
LAMC1	laminin, gamma 1 (formerly LAMB2)	ITGAV	integrin, alpha V
LAMC1	laminin, gamma 1 (formerly LAMB2)	ITGB1	integrin, beta 1 (fibronectin receptor, beta polypeptide, antigen CD29 includes MDF2, MSK12)
LAMC1	laminin, gamma 1 (formerly LAMB2)	ITGB4	integrin, beta 4
LAMC2	laminin, gamma 2	CD151	CD151 molecule (Raph blood group)
LAMC2	laminin, gamma 2	COL17A1	collagen, type XVII, alpha 1
LAMC2	laminin, gamma 2	ITGA2	integrin, alpha 2 (CD49B, alpha 2 subunit of VLA-2 receptor)
LAMC2	laminin, gamma 2	ITGA3	integrin, alpha 3 (antigen CD49C, alpha 3 subunit of VLA-3 receptor)
LAMC2	laminin, gamma 2	ITGA6	integrin, alpha 6
LAMC2	laminin, gamma 2	ITGB1	integrin, beta 1 (fibronectin receptor, beta polypeptide, antigen CD29 includes MDF2, MSK12)
LAMC2	laminin, gamma 2	ITGB4	integrin, beta 4
LAMC3	laminin, gamma 3	ITGA2	integrin, alpha 2 (CD49B, alpha 2 subunit of VLA-2 receptor)
LAMC3	laminin, gamma 3	ITGA3	integrin, alpha 3 (antigen CD49C, alpha 3 subunit of VLA-3 receptor)
LAMC3	laminin, gamma 3	ITGA6	integrin, alpha 6
LAMC3	laminin, gamma 3	ITGB1	integrin, beta 1 (fibronectin receptor, beta polypeptide, antigen CD29 includes MDF2, MSK12)
LAMC3	laminin, gamma 3	ITGB4	integrin, beta 4
LCN1	lipocalin 1	LMBR1L	limb development membrane protein 1-like
LCN2	lipocalin 2	LRP2	low density lipoprotein receptor-related protein 2
LEFTY1	Left-right determination factor 1	ACVR1B	Activin receptor type-1B
LEFTY1	Left-right determination factor 1	ACVR1C	Activin receptor type-1C
LEFTY1	Left-right determination factor 1	ACVR2A	Activin receptor type-2A
LEFTY1	Left-right determination factor 1	ACVR2B	Teratocarcinoma-derived growth factor 1
LEFTY1	Left-right determination factor 1	CFC1	Cryptic protein
LEFTY1	Left-right determination factor 1	LEFTY2	Left-right determination factor 2
LEFTY1	Left-right determination factor 1	TDGF1	Teratocarcinoma-derived growth factor 1
LEFTY1	Left-right determination factor 1	TGFB2	Transforming growth factor beta-2
LEFTY1	Left-right determination factor 1	TGFB3	Transforming growth factor beta-3
LEFTY2	left-right determination factor 2	ACVR2B	activin A receptor, type IIB
LEP	leptin	LEPR	leptin receptor
LEP	leptin	LRP2	low density lipoprotein receptor-related protein 2
LGALS3BP	lectin, galactoside-binding, soluble, 3 binding protein	ITGB1	integrin, beta 1 (fibronectin receptor, beta polypeptide, antigen CD29 includes MDF2, MSK12)
LGALS3BP	lectin, galactoside-binding, soluble, 3 binding protein	VANGL1	VANGL planar cell polarity protein 1
LHB	luteinizing hormone beta polypeptide	LHCGR	luteinizing hormone/choriogonadotropin receptor
LIF	leukemia inhibitory factor	IL6ST	interleukin 6 signal transducer (gp130, oncostatin M receptor)
LIF	leukemia inhibitory factor	LIFR	leukemia inhibitory factor receptor alpha
LIN7C	lin-7 homolog C (C. elegans)	ABCA1	ATP-binding cassette, sub-family A (ABC1), member 1
LIN7C	lin-7 homolog C (C. elegans)	HTR2C	5-hydroxytryptamine (serotonin) receptor 2C, G protein-coupled
LIN7C	lin-7 homolog C (C. elegans)	KCNJ4	potassium inwardly-rectifying channel, subfamily J, member 4
LIPC	lipase, hepatic	LRP1	low density lipoprotein receptor-related protein 1
LIPH	lipase, member H	LPAR1	lysophosphatidic acid receptor 1
LIPH	lipase, member H	LPAR2	lysophosphatidic acid receptor 2
LIPH	lipase, member H	LPAR4	lysophosphatidic acid receptor 4
LPA	lipoprotein, Lp(a)	ITGAM	integrin, alpha M (complement component 3 receptor 3 subunit)
LPA	lipoprotein, Lp(a)	ITGB2	integrin, beta 2 (complement component 3 receptor 3 and 4 subunit)
LPA	lipoprotein, Lp(a)	LRP2	low density lipoprotein receptor-related protein 2
LPI	L-alpha-lysophosphatidylinositol	GPR55	G protein-coupled receptor 55
LPL	lipoprotein lipase	CD44	CD44 molecule (Indian blood group)
LPL	lipoprotein lipase	GPIHBP1	glycosylphosphatidylinositol anchored high density lipoprotein binding protein 1
LPL	lipoprotein lipase	LRP1	low density lipoprotein receptor-related protein 1
LPL	lipoprotein lipase	LRP2	low density lipoprotein receptor-related protein 2
LPL	lipoprotein lipase	SDC1	syndecan 1
LPL	lipoprotein lipase	VLDLR	very low density lipoprotein receptor
LRFN1	Leucine-rich repeat and fibronectin type III domain-containing protein 1	DLG1	Disks large homolog 1
LRFN1	Leucine-rich repeat and fibronectin type III domain-containing protein 1	DLG3	Disks large homolog 3
LRFN1	Leucine-rich repeat and fibronectin type III domain-containing protein 1	DLG4	Disks large homolog 4
LRFN1	Leucine-rich repeat and fibronectin type III domain-containing protein 1	GRIA1	Glutamate receptor 1
LRFN1	Leucine-rich repeat and fibronectin type III domain-containing protein 1	GRIN1	Glutamate receptor ionotropic, NMDA 1
LRFN1	Leucine-rich repeat and fibronectin type III domain-containing protein 1	GRIN2A	Glutamate receptor ionotropic, NMDA 2A
LRFN1	Leucine-rich repeat and fibronectin type III domain-containing protein 1	GRIN2B	Glutamate receptor ionotropic, NMDA 2B
LRFN1	Leucine-rich repeat and fibronectin type III domain-containing protein 1	GRIN2C	Glutamate receptor ionotropic, NMDA 2C
LRFN1	Leucine-rich repeat and fibronectin type III domain-containing protein 1	GRIN2D	Glutamate receptor ionotropic, NMDA 2D
LRFN1	Leucine-rich repeat and fibronectin type III domain-containing protein 1	RTN3	Reticulon-3
LRFN3	Leucine-rich repeat and fibronectin type III domain-containing protein 3	FLOT1	Flotillin-1
LRFN3	Leucine-rich repeat and fibronectin type III domain-containing protein 3	FLOT2	Flotillin-2
LRFN3	Leucine-rich repeat and fibronectin type III domain-containing protein 3	RTN3	Reticulon-3
LRFN4	Leucine-rich repeat and fibronectin type III domain-containing protein 4	DLG1	Disks large homolog 1
LRFN4	Leucine-rich repeat and fibronectin type III domain-containing protein 4	DLG3	Disks large homolog 3
LRFN4	Leucine-rich repeat and fibronectin type III domain-containing protein 4	DLG4	Disks large homolog 4
LRFN4	Leucine-rich repeat and fibronectin type III domain-containing protein 4	PTPRD	Receptor-type tyrosine-protein phosphatase delta
LRFN4	Leucine-rich repeat and fibronectin type III domain-containing protein 4	PTPRF	Receptor-type tyrosine-protein phosphatase F
LRFN4	Leucine-rich repeat and fibronectin type III domain-containing protein 4	PTPRS	Receptor-type tyrosine-protein phosphatase S
LRFN4	Leucine-rich repeat and fibronectin type III domain-containing protein 4	RTN3	Reticulon-3
LRP1B	low density lipoprotein receptor-related protein 1B	PLAUR	plasminogen activator, urokinase receptor
LRPAP1	low density lipoprotein receptor-related protein associated protein 1	LDLR	low density lipoprotein receptor
LRPAP1	low density lipoprotein receptor-related protein associated protein 1	LRP1	low density lipoprotein receptor-related protein 1
LRPAP1	low density lipoprotein receptor-related protein associated protein 1	LRP2	low density lipoprotein receptor-related protein 2
LRPAP1	low density lipoprotein receptor-related protein associated protein 1	LRP8	low density lipoprotein receptor-related protein 8, apolipoprotein e receptor
LRPAP1	low density lipoprotein receptor-related protein associated protein 1	SORL1	sortilin-related receptor, L(DLR class) A repeats containing
LRPAP1	low density lipoprotein receptor-related protein associated protein 1	SORT1	sortilin 1
LRPAP1	low density lipoprotein receptor-related protein associated protein 1	VLDLR	very low density lipoprotein receptor
LRRC4B	Leucine rich repeat containing 4B	PTPRD	Receptor-type tyrosine-protein phosphatase delta
LRRC4B	Leucine rich repeat containing 4B	PTPRF	Receptor-type tyrosine-protein phosphatase F
LRRC4B	Leucine rich repeat containing 4B	PTPRS	Receptor-type tyrosine-protein phosphatase S
LSAMP	Limbic system-associated membrane protein	CNTN3	Contactin-3
LSAMP	Limbic system-associated membrane protein	CNTN4	Contactin-4
LSAMP	Limbic system-associated membrane protein	CNTN5	Contactin-5
LSAMP	Limbic system-associated membrane protein	LY6H	Lymphocyte antigen 6H
LSAMP	Limbic system-associated membrane protein	NEGR1	Neuronal growth regulator 1
LSAMP	Limbic system-associated membrane protein	NTM	Neurotrimin
LSAMP	Limbic system-associated membrane protein	NTNG1	Netrin-G1
LSAMP	Limbic system-associated membrane protein	NTNG2	Netrin-G2
LSAMP	Limbic system-associated membrane protein	OPCML	Opioid-binding protein/cell adhesion molecule
LSAMP	Limbic system-associated membrane protein	THY1	Thy-1 membrane glycoprotein
LTA	lymphotoxin alpha	CACHD1	cache domain containing 1
LTA	lymphotoxin alpha	EDNRA	endothelin receptor type A
LTA	lymphotoxin alpha	LTBR	lymphotoxin beta receptor (TNFR superfamily, member 3)
LTA	lymphotoxin alpha	TNFRSF14	tumor necrosis factor receptor superfamily, member 14
LTA	lymphotoxin alpha	TNFRSF1A	tumor necrosis factor receptor superfamily, member 1A
LTA	lymphotoxin alpha	TNFRSF1B	tumor necrosis factor receptor superfamily, member 1B
LTB	lymphotoxin beta (TNF superfamily, member 3)	CD40	CD40 molecule, TNF receptor superfamily member 5
LTB	lymphotoxin beta (TNF superfamily, member 3)	LTBR	lymphotoxin beta receptor (TNFR superfamily, member 3)
LTB	lymphotoxin beta (TNF superfamily, member 3)	TNFRSF1A	tumor necrosis factor receptor superfamily, member 1A
LTBP1	latent transforming growth factor beta binding protein 1	ITGB5	integrin, beta 5
LTBP3	latent transforming growth factor beta binding protein 3	ITGB5	integrin, beta 5
LTF	lactotransferrin	GP9	glycoprotein IX (platelet)
LTF	lactotransferrin	GPR162	G protein-coupled receptor 162
LTF	lactotransferrin	LRP1	low density lipoprotein receptor-related protein 1
LTF	lactotransferrin	LRP11	low density lipoprotein receptor-related protein 11
LTF	lactotransferrin	TFRC	transferrin receptor
LY6G5C	lymphocyte antigen 6 complex, locus G5C	TMEM8A	transmembrane protein 8A
LY86	lymphocyte antigen 86	CD180	CD180 molecule
LYN	Tyrosine-protein kinase Lyn	TRPV4	Transient Receptor Potential Cation Channel Subfamily V Member 4
LYPD3	LY6/PLAUR domain containing 3	AGR2	anterior gradient 2
LYZ	lysozyme	ITGAL	integrin, alpha L (antigen CD11A (p180), lymphocyte function-associated antigen 1; alpha polypeptide)
MADCAM1	mucosal vascular addressin cell adhesion molecule 1	CD44	CD44 molecule (Indian blood group)
MADCAM1	mucosal vascular addressin cell adhesion molecule 1	ITGA4	integrin, alpha 4 (antigen CD49D, alpha 4 subunit of VLA-4 receptor)
MADCAM1	mucosal vascular addressin cell adhesion molecule 1	ITGB7	integrin, beta 7
MAP7	Ensconsin	TRPV4	Transient Receptor Potential Cation Channel Subfamily V Member 4
MATN1	matrilin 1, cartilage matrix protein	ITGA1	integrin, alpha 1
MATN1	matrilin 1, cartilage matrix protein	ITGB1	integrin, beta 1 (fibronectin receptor, beta polypeptide, antigen CD29 includes MDF2, MSK12)
MATN1	matrilin 1, cartilage matrix protein	PTPRD	protein tyrosine phosphatase, receptor type, D
MBL2	mannose-binding lectin (protein C) 2, soluble	CALCR	calcitonin receptor
MBL2	mannose-binding lectin (protein C) 2, soluble	CD93	CD93 molecule
MDK	midkine (neurite growth-promoting factor 2)	ALK	anaplastic lymphoma receptor tyrosine kinase
MDK	midkine (neurite growth-promoting factor 2)	GPC2	glypican 2
MDK	midkine (neurite growth-promoting factor 2)	ITGA4	integrin, alpha 4 (antigen CD49D, alpha 4 subunit of VLA-4 receptor)
MDK	midkine (neurite growth-promoting factor 2)	ITGA6	integrin, alpha 6
MDK	midkine (neurite growth-promoting factor 2)	ITGB1	integrin, beta 1 (fibronectin receptor, beta polypeptide, antigen CD29 includes MDF2, MSK12)
MDK	midkine (neurite growth-promoting factor 2)	LRP1	low density lipoprotein receptor-related protein 1
MDK	midkine (neurite growth-promoting factor 2)	LRP2	low density lipoprotein receptor-related protein 2
MDK	midkine (neurite growth-promoting factor 2)	PTPRB	protein tyrosine phosphatase, receptor type, B
MDK	midkine (neurite growth-promoting factor 2)	PTPRZ1	protein tyrosine phosphatase, receptor-type, Z polypeptide 1
MDK	midkine (neurite growth-promoting factor 2)	SDC1	syndecan 1
MDK	midkine (neurite growth-promoting factor 2)	SDC3	syndecan 3
MDK	midkine (neurite growth-promoting factor 2)	SDC4	syndecan 4
MDK	midkine (neurite growth-promoting factor 2)	TSPAN1	tetraspanin 1
MEPE	matrix extracellular phosphoglycoprotein	PHEX	phosphate regulating endopeptidase homolog, X-linked
MFAP2	microfibrillar-associated protein 2	NOTCH1	notch 1
MFAP5	microfibrillar associated protein 5	NOTCH1	notch 1
MFGE8	milk fat globule-EGF factor 8 protein	ITGAV	integrin, alpha V
MFGE8	milk fat globule-EGF factor 8 protein	ITGB3	integrin, beta 3 (platelet glycoprotein IIIa, antigen CD61)
MFGE8	milk fat globule-EGF factor 8 protein	PDGFRB	platelet-derived growth factor receptor, beta polypeptide
MFI2	antigen p97 (melanoma associated) identified by monoclonal antibodies 133.2 and 96.5	TFRC	transferrin receptor
MFNG	MFNG O-fucosylpeptide 3-beta-N-acetylglucosaminyltransferase	NOTCH1	notch 1
MFNG	MFNG O-fucosylpeptide 3-beta-N-acetylglucosaminyltransferase	NOTCH2	notch 2
MGLL	Monoglyceride Lipase	CNR1	Cannabinoid Receptor 1
MGLL	Monoglyceride Lipase	CNR2	Cannabinoid Receptor 2
MGLL	Monoglyceride Lipase	TRPV1	Transient Receptor Potential Cation Channel Subfamily V Member 1
MIA	melanoma inhibitory activity	CDH19	cadherin 19, type 2
MIA	melanoma inhibitory activity	CDH7	cadherin 7, type 2
MLLT4	myeloid/lymphoid or mixed-lineage leukemia (trithorax homolog, Drosophila); translocated to, 4	EPHA7	EPH receptor A7
MLLT4	myeloid/lymphoid or mixed-lineage leukemia (trithorax homolog, Drosophila); translocated to, 4	EPHB2	EPH receptor B2
MLLT4	myeloid/lymphoid or mixed-lineage leukemia (trithorax homolog, Drosophila); translocated to, 4	EPHB3	EPH receptor B3
MLLT4	myeloid/lymphoid or mixed-lineage leukemia (trithorax homolog, Drosophila); translocated to, 4	EPHB6	EPH receptor B6
MLLT4	myeloid/lymphoid or mixed-lineage leukemia (trithorax homolog, Drosophila); translocated to, 4	F11R	F11 receptor
MLLT4	myeloid/lymphoid or mixed-lineage leukemia (trithorax homolog, Drosophila); translocated to, 4	NRXN2	neurexin 2
MLLT4	myeloid/lymphoid or mixed-lineage leukemia (trithorax homolog, Drosophila); translocated to, 4	NRXN3	neurexin 3
MLLT4	myeloid/lymphoid or mixed-lineage leukemia (trithorax homolog, Drosophila); translocated to, 4	PVRL1	poliovirus receptor-related 1 (herpesvirus entry mediator C)
MLLT4	myeloid/lymphoid or mixed-lineage leukemia (trithorax homolog, Drosophila); translocated to, 4	PVRL2	poliovirus receptor-related 2 (herpesvirus entry mediator B)
MLLT4	myeloid/lymphoid or mixed-lineage leukemia (trithorax homolog, Drosophila); translocated to, 4	PVRL3	poliovirus receptor-related 3
MLLT4	myeloid/lymphoid or mixed-lineage leukemia (trithorax homolog, Drosophila); translocated to, 4	PVRL4	poliovirus receptor-related 4
MLN	motilin	MLNR	motilin receptor
MMP1	matrix metallopeptidase 1 (interstitial collagenase)	CD44	CD44 molecule (Indian blood group)
MMP1	matrix metallopeptidase 1 (interstitial collagenase)	ITGA2	integrin, alpha 2 (CD49B, alpha 2 subunit of VLA-2 receptor)
MMP12	matrix metallopeptidase 12 (macrophage elastase)	PLAUR	plasminogen activator, urokinase receptor
MMP13	matrix metallopeptidase 13 (collagenase 3)	LRP1	low density lipoprotein receptor-related protein 1
MMP2	matrix metallopeptidase 2 (gelatinase A, 72kDa gelatinase, 72kDa type IV collagenase)	SDC2	syndecan 2
MMP7	matrix metallopeptidase 7 (matrilysin, uterine)	CD151	CD151 molecule (Raph blood group)
MMP7	matrix metallopeptidase 7 (matrilysin, uterine)	CD44	CD44 molecule (Indian blood group)
MMP7	matrix metallopeptidase 7 (matrilysin, uterine)	CDH6	cadherin 6, type 2, K-cadherin (fetal kidney)
MMP7	matrix metallopeptidase 7 (matrilysin, uterine)	ERBB4	v-erb-b2 avian erythroblastic leukemia viral oncogene homolog 4
MMP9	matrix metallopeptidase 9 (gelatinase B, 92kDa gelatinase, 92kDa type IV collagenase)	CD44	CD44 molecule (Indian blood group)
MMP9	matrix metallopeptidase 9 (gelatinase B, 92kDa gelatinase, 92kDa type IV collagenase)	EPHB2	EPH receptor B2
MMP9	matrix metallopeptidase 9 (gelatinase B, 92kDa gelatinase, 92kDa type IV collagenase)	ITGAM	integrin, alpha M (complement component 3 receptor 3 subunit)
MMP9	matrix metallopeptidase 9 (gelatinase B, 92kDa gelatinase, 92kDa type IV collagenase)	ITGB2	integrin, beta 2 (complement component 3 receptor 3 and 4 subunit)
MMP9	matrix metallopeptidase 9 (gelatinase B, 92kDa gelatinase, 92kDa type IV collagenase)	LRP1	low density lipoprotein receptor-related protein 1
MPZ	Myelin protein 0	PMP22	Peripheral myelin protein 22
MST1	macrophage stimulating 1 (hepatocyte growth factor-like)	MST1R	macrophage stimulating 1 receptor (c-met-related tyrosine kinase)
MSTN	myostatin	ACVR2B	activin A receptor, type IIB
MUC2	mucin 2, oligomeric mucus/gel-forming	AGR2	anterior gradient 2
MUC7	mucin 7, secreted	SELL	selectin L
MX1	MX Dynamin Like GTPase 1	TRPC1	Transient Receptor Potential Cation Channel Subfamily C Member 1
MYO16	Myosin XVI	CELSR2	cadherin EGF LAG seven-pass G-type receptor 2
MYOC	myocilin, trabecular meshwork inducible glucocorticoid response	FZD1	frizzled class receptor 1
MYOC	myocilin, trabecular meshwork inducible glucocorticoid response	FZD10	frizzled class receptor 10
MYOC	myocilin, trabecular meshwork inducible glucocorticoid response	FZD3	frizzled class receptor 3
MYOC	myocilin, trabecular meshwork inducible glucocorticoid response	FZD4	frizzled class receptor 4
MYOC	myocilin, trabecular meshwork inducible glucocorticoid response	FZD7	frizzled class receptor 7
NAMPT	nicotinamide phosphoribosyltransferase	INSR	insulin receptor
NAPEPLD	N-Acyl Phosphatidylethanolamine Phospholipase D	CNR1	Cannabinoid Receptor 1
NAPEPLD	N-Acyl Phosphatidylethanolamine Phospholipase D	CNR2	Cannabinoid Receptor 2
NAPEPLD	N-acyl phosphatidylethanolamine phospholipase D	GPR119	G protein-coupled receptor 119
NAPEPLD	N-acyl phosphatidylethanolamine phospholipase D	GPR18	G protein-coupled receptor 18
NAPEPLD	NAPE-PLD	TRPV1	Transient Receptor Potential Cation Channel Subfamily V Member 1
NCAM1	neural cell adhesion molecule 1	CACNA1C	calcium channel, voltage-dependent, L type, alpha 1C subunit
NCAM1	neural cell adhesion molecule 1	FGFR1	fibroblast growth factor receptor 1
NCAM1	neural cell adhesion molecule 1	FGFR2	fibroblast growth factor receptor 2
NCAM1	neural cell adhesion molecule 1	GFRA1	GDNF family receptor alpha 1
NCAM1	neural cell adhesion molecule 1	PTPRA	protein tyrosine phosphatase, receptor type, A
NCAM1	neural cell adhesion molecule 1	ROBO1	roundabout, axon guidance receptor, homolog 1 (Drosophila)
NCAM1	neural cell adhesion molecule 1	ROBO3	roundabout, axon guidance receptor, homolog 3 (Drosophila)
NCAM2	Neural cell adhesion molecule 2	L1CAM	Neural cell adhesion molecule L1
NCAM2	Neural cell adhesion molecule 2	NCAM1	Neural cell adhesion molecule 1
NCAM2	Neural cell adhesion molecule 2	PRNP	Major prion protein
NCAN	neurocan	CDH2	cadherin 2, type 1, N-cadherin (neuronal)
NCAN	neurocan	SDC3	syndecan 3
NCOA6	Nuclear receptor coactivator 6	NR1H2	Liver X receptor beta
NDP	Norrie disease (pseudoglioma)	FZD4	frizzled class receptor 4
NDP	Norrie disease (pseudoglioma)	LGR4	leucine-rich repeat containing G protein-coupled receptor 4
NECTIN1	Nectin cell adhesion molecule 1	CADM3	Cell adhesion molecule 3
NECTIN1	Nectin cell adhesion molecule 1	CDH1	Cadherin-1
NECTIN1	Nectin cell adhesion molecule 1	CTNNA1	Catenin alpha-1
NECTIN1	Nectin cell adhesion molecule 1	CTNNB1	Catenin beta-1
NECTIN1	Nectin cell adhesion molecule 1	MLLT4	Afadin
NECTIN1	Nectin cell adhesion molecule 1	PARD3	Partitioning defective 3 homolog
NECTIN1	Nectin cell adhesion molecule 1	PVR	Poliovirus receptor
NECTIN1	Nectin cell adhesion molecule 1	PVRL2	Nectin-2
NECTIN1	Nectin cell adhesion molecule 1	PVRL3	Nectin-3
NECTIN1	Nectin cell adhesion molecule 1	PVRL4	Nectin-4
NECTIN2	Nectin cell adhesion molecule 2	CD226	CD226 antigen
NECTIN2	Nectin cell adhesion molecule 2	CDH1	Cadherin-1
NECTIN2	Nectin cell adhesion molecule 2	CRTAM	Cytotoxic and regulatory T-cell molecule
NECTIN2	Nectin cell adhesion molecule 2	CTNNA1	Catenin alpha-1
NECTIN2	Nectin cell adhesion molecule 2	CTNNB1	Catenin beta-1
NECTIN2	Nectin cell adhesion molecule 2	MLLT4	Afadin
NECTIN2	Nectin cell adhesion molecule 2	PVRL3	Nectin-3
NECTIN2	Nectin cell adhesion molecule 2	PVRL4	Nectin-4
NECTIN2	Nectin cell adhesion molecule 2	TIGIT	T-cell immunoreceptor with Ig and ITIM domains
NECTIN3	Nectin cell adhesion molecule 3	CADM1	Cell adhesion molecule 1
NECTIN3	Nectin cell adhesion molecule 3	CADM3	Cell adhesion molecule 3
NECTIN3	Nectin cell adhesion molecule 3	F11R	Junctional adhesion molecule A
NECTIN3	Nectin cell adhesion molecule 3	MLLT4	Afadin
NECTIN3	Nectin cell adhesion molecule 3	PVR	Poliovirus receptor
NECTIN3	Nectin cell adhesion molecule 3	PVRL4	Nectin-4
NECTIN3	Nectin cell adhesion molecule 3	SRC	Proto-oncogene tyrosine-protein kinase Src
NECTIN3	Nectin cell adhesion molecule 3	TIGIT	T-cell immunoreceptor with Ig and ITIM domains
NECTIN4	Nectin cell adhesion molecule 4	MLLT4	Afadin
NECTIN4	Nectin cell adhesion molecule 4	PARD3	Partitioning defective 3 homolog
NEGR1	Neuronal growth regulator 1	CNTN3	Contactin-3
NEGR1	Neuronal growth regulator 1	CNTN4	Contactin-4
NEGR1	Neuronal growth regulator 1	NRN	Neuritin
NEGR1	Neuronal growth regulator 1	NTM	Neurotrimin
NEGR1	Neuronal growth regulator 1	NTNG1	Netrin-G1
NEGR1	Neuronal growth regulator 1	NTNG2	Netrin-G2
NEGR1	Neuronal growth regulator 1	OPCML	Opioid-binding protein/cell adhesion molecule
NEGR1	Neuronal growth regulator 1	THY1	Thy-1 membrane glycoprotein
NENF	Neudesin	CYB5A	Cytochrome b5
NFASC	Neurofascin	ANK1	Ankyrin-1
NFASC	Neurofascin	ANK2	Ankyrin-2
NFASC	Neurofascin	ANK3	Ankyrin-3
NFASC	Neurofascin	CNTNAP1	Contactin-associated protein 1
NFASC	Neurofascin	DCX	Neuronal migration protein doublecortin
NFASC	Neurofascin	KCNQ2	Potassium voltage-gated channel subfamily KQT member 2
NFASC	Neurofascin	SCN2A	Sodium channel protein type 2 subunit alpha
NFASC	Neurofascin	SCN8A	Sodium channel protein type 8 subunit alpha
NFASC	Neurofascin	SDCBP	Syntenin-1
NFASC	Neurofascin	SPTBN4	Spectrin beta chain, non-erythrocytic 4
NGF	nerve growth factor (beta polypeptide)	KIDINS220	kinase D-interacting substrate, 220kDa
NGF	nerve growth factor (beta polypeptide)	MAGED1	melanoma antigen family D, 1
NGF	nerve growth factor (beta polypeptide)	NGFR	nerve growth factor receptor
NGF	nerve growth factor (beta polypeptide)	NGFRAP1	nerve growth factor receptor (TNFRSF16) associated protein 1
NGF	nerve growth factor (beta polypeptide)	NTRK1	neurotrophic tyrosine kinase, receptor, type 1
NGF	nerve growth factor (beta polypeptide)	SORCS3	sortilin-related VPS10 domain containing receptor 3
NGF	nerve growth factor (beta polypeptide)	SORT1	sortilin 1
NGFR	Tumor necrosis factor receptor superfamily member 16	SORT1	sortilin 1
NID1	nidogen 1	COL13A1	collagen, type XIII, alpha 1
NID1	nidogen 1	ITGA3	integrin, alpha 3 (antigen CD49C, alpha 3 subunit of VLA-3 receptor)
NID1	nidogen 1	ITGAV	integrin, alpha V
NID1	nidogen 1	ITGB1	integrin, beta 1 (fibronectin receptor, beta polypeptide, antigen CD29 includes MDF2, MSK12)
NID1	nidogen 1	ITGB3	integrin, beta 3 (platelet glycoprotein IIIa, antigen CD61)
NID1	nidogen 1	PTPRF	protein tyrosine phosphatase, receptor type, F
NID2	nidogen 2 (osteonidogen)	COL13A1	collagen, type XIII, alpha 1
NLGN1	neuroligin 1	NRXN1	neurexin 1
NLGN1	neuroligin 1	NRXN2	neurexin 2
NLGN1	neuroligin 1	NRXN3	neurexin 3
NLGN2	neuroligin 2	NRXN1	neurexin 1
NLGN2	neuroligin 2	NRXN2	neurexin 2
NLGN2	neuroligin 2	NRXN3	neurexin 3
NLGN3	neuroligin 3	NRXN1	neurexin 1
NLGN3	neuroligin 3	NRXN2	neurexin 2
NLGN3	neuroligin 3	NRXN3	neurexin 3
NLGN4X	Neuroligin 4, X-linked	DLG3	Disks large homolog 3
NLGN4X	Neuroligin 4, X-linked	DLG4	Disks large homolog 4
NLGN4X	Neuroligin 4, X-linked	DLGAP1	Disks large-associated protein 1
NLGN4X	Neuroligin 4, X-linked	NRXN1	Neurexin-1
NLGN4X	Neuroligin 4, X-linked	NRXN2	Neurexin-2
NLGN4X	Neuroligin 4, X-linked	NRXN3	Neurexin-3
NLGN4X	Neuroligin 4, X-linked	SHANK1	SH3 and multiple ankyrin repeat domains protein 1
NLGN4X	Neuroligin 4, X-linked	SHANK2	SH3 and multiple ankyrin repeat domains protein 2
NMB	neuromedin B	BRS3	bombesin-like receptor 3
NMB	neuromedin B	GRPR	gastrin-releasing peptide receptor
NMB	neuromedin B	NMBR	neuromedin B receptor
NMS	neuromedin S	NMUR1	neuromedin U receptor 1
NMS	neuromedin S	NMUR2	neuromedin U receptor 2
NMU	Neuromedin-U	BRS3	Bombesin receptor subtype-3
NMU	neuromedin U	NMUR1	neuromedin U receptor 1
NMU	neuromedin U	NMUR2	neuromedin U receptor 2
NODAL	nodal growth differentiation factor	ACVR1B	activin A receptor, type IB
NODAL	nodal growth differentiation factor	ACVR1C	activin A receptor, type IC
NODAL	nodal growth differentiation factor	ACVR2A	activin A receptor, type IIA
NODAL	nodal growth differentiation factor	ACVR2B	activin A receptor, type IIB
NOV	nephroblastoma overexpressed	NOTCH1	notch 1
NOV	nephroblastoma overexpressed	PLXNA1	plexin A1
NPB	neuropeptide B	NPBWR1	neuropeptides B/W receptor 1
NPB	neuropeptide B	NPBWR2	neuropeptides B/W receptor 2
NPFF	neuropeptide FF-amide peptide precursor	NPFFR1	neuropeptide FF receptor 1
NPFF	neuropeptide FF-amide peptide precursor	NPFFR2	neuropeptide FF receptor 2
NPNT	nephronectin	ITGA8	integrin, alpha 8
NPNT	nephronectin	ITGB1	integrin, beta 1 (fibronectin receptor, beta polypeptide, antigen CD29 includes MDF2, MSK12)
NPPA	natriuretic peptide A	NPR1	natriuretic peptide receptor 1
NPPA	natriuretic peptide A	NPR3	natriuretic peptide receptor 3
NPPB	natriuretic peptide B	NPR1	natriuretic peptide receptor 1
NPPB	natriuretic peptide B	NPR2	natriuretic peptide receptor 2
NPPB	natriuretic peptide B	NPR3	natriuretic peptide receptor 3
NPPC	natriuretic peptide C	NPR2	natriuretic peptide receptor 2
NPPC	natriuretic peptide C	NPR3	natriuretic peptide receptor 3
NPS	Neuropeptide S	BRS3	Bombesin receptor subtype-3
NPS	neuropeptide S	NPSR1	neuropeptide S receptor 1
NPS	Neuropeptide S	TACR1	Substance-P receptor
NPS	Neuropeptide S	TACR2	Substance-K receptor
NPS	Neuropeptide S	TACR3	Neuromedin-K receptor
NPVF	neuropeptide VF precursor	NPFFR1	neuropeptide FF receptor 1
NPVF	neuropeptide VF precursor	NPFFR2	neuropeptide FF receptor 2
NPW	neuropeptide W	NPBWR1	neuropeptides B/W receptor 1
NPW	neuropeptide W	NPBWR2	neuropeptides B/W receptor 2
NPY	neuropeptide Y	FAP	fibroblast activation protein, alpha
NPY	neuropeptide Y	MC4R	melanocortin 4 receptor
NPY	neuropeptide Y	NPFFR2	neuropeptide FF receptor 2
NPY	neuropeptide Y	NPY1R	neuropeptide Y receptor Y1
NPY	neuropeptide Y	NPY2R	neuropeptide Y receptor Y2
NPY	neuropeptide Y	NPY4R	neuropeptide Y receptor Y4
NPY	neuropeptide Y	NPY5R	neuropeptide Y receptor Y5
NPY	neuropeptide Y	PRLHR	prolactin releasing hormone receptor
NPY	Pro-neuropeptide Y	RXFP3	Relaxin/insulin-like family peptide receptor 3
NR0B1	Dosage-sensitive sex reversal, adrenal hypoplasia critical region, on chromosome X, gene 1	NR5A1	Steroidogenic factor 1
NR0B2	Small heterodimer partner	ESR1	Estrogen receptor 1
NR0B2	Small heterodimer partner	ESR2	Estrogen receptor 2
NR0B2	Small heterodimer partner	PPARA	Peroxisome proliferator-activated receptor alpha
NR0B2	Small heterodimer partner	RXRA	Retinoic acid receptor RXR-alpha
NR1D1	Rev-ErbA alpha	NCOR1	Nuclear receptor corepressor 1
NR1D2	Rev-ErbA beta	CLOCK	Circadian locomoter output cycles protein kaput
NR1D2	Rev-ErbA beta	CRY1	Cryptochrome-1
NR1D2	Rev-ErbA beta	MED1	Mediator of RNA polymerase II transcription subunit 1
NR1D2	Rev-ErbA beta	NR1D1	Nuclear receptor subfamily 1 group D member 1
NR1D2	Rev-ErbA beta	PER3	Period circadian protein homolog 3
NR1I3	Constitutive androstane receptor	CCRP	Cytoplasmic CAR retention protein
NR1I3	Constitutive androstane receptor	PBREM	Phenobarbital-responsive enhancer module
NR1I3	Constitutive androstane receptor	RXR	Retinoid X receptor
NR2F1	COUP Transcription Factor 1	BCL11A	B-cell lymphoma/leukemia 11A
NR2F1	COUP Transcription Factor 1	BCL11B	B-cell lymphoma/leukemia 11B
NR2F1	COUP Transcription Factor 1	COPS2	COP9 signalosome complex subunit 2
NRG1	neuregulin 1	ERBB2	v-erb-b2 avian erythroblastic leukemia viral oncogene homolog 2
NRG1	neuregulin 1	ERBB3	v-erb-b2 avian erythroblastic leukemia viral oncogene homolog 3
NRG1	neuregulin 1	ERBB4	v-erb-b2 avian erythroblastic leukemia viral oncogene homolog 4
NRG1	neuregulin 1	GPC1	glypican 1
NRG2	neuregulin 2	ERBB2	v-erb-b2 avian erythroblastic leukemia viral oncogene homolog 2
NRG2	neuregulin 2	ERBB3	v-erb-b2 avian erythroblastic leukemia viral oncogene homolog 3
NRG2	neuregulin 2	ERBB4	v-erb-b2 avian erythroblastic leukemia viral oncogene homolog 4
NRG3	neuregulin 3	ERBB4	v-erb-b2 avian erythroblastic leukemia viral oncogene homolog 4
NRG4	neuregulin 4	EGFR	epidermal growth factor receptor
NRG4	neuregulin 4	ERBB2	v-erb-b2 avian erythroblastic leukemia viral oncogene homolog 2
NRG4	neuregulin 4	ERBB4	v-erb-b2 avian erythroblastic leukemia viral oncogene homolog 4
NRTN	neurturin	GFRA1	GDNF family receptor alpha 1
NRTN	neurturin	GFRA2	GDNF family receptor alpha 2
NRTN	neurturin	RET	ret proto-oncogene
NTF3	neurotrophin 3	NGFR	nerve growth factor receptor
NTF3	neurotrophin 3	NTRK1	neurotrophic tyrosine kinase, receptor, type 1
NTF3	neurotrophin 3	NTRK2	neurotrophic tyrosine kinase, receptor, type 2
NTF3	neurotrophin 3	NTRK3	neurotrophic tyrosine kinase, receptor, type 3
NTF4	neurotrophin 4	NGFR	nerve growth factor receptor
NTF4	neurotrophin 4	NGFRAP1	nerve growth factor receptor (TNFRSF16) associated protein 1
NTF4	neurotrophin 4	NTRK1	neurotrophic tyrosine kinase, receptor, type 1
NTF4	neurotrophin 4	NTRK2	neurotrophic tyrosine kinase, receptor, type 2
NTF4	neurotrophin 4	NTRK3	neurotrophic tyrosine kinase, receptor, type 3
NTM	Neurotrimin	CNTN3	Contactin-3
NTM	Neurotrimin	CNTN4	Contactin-4
NTM	Neurotrimin	LY6H	Lymphocyte antigen 6H
NTM	Neurotrimin	LYPD1	Ly6/PLAUR domain-containing protein 1
NTM	Neurotrimin	NTNG1	Netrin-G1
NTM	Neurotrimin	NTNG2	Netrin-G2
NTM	Neurotrimin	OPCML	Opioid-binding protein/cell adhesion molecule
NTM	Neurotrimin	THY1	Thy-1 membrane glycoprotein
NTN1	netrin 1	ADORA2B	adenosine A2b receptor
NTN1	netrin 1	DCC	deleted in colorectal carcinoma
NTN1	netrin 1	NEO1	neogenin 1
NTN1	netrin 1	UNC5A	unc-5 homolog A (C. elegans)
NTN1	netrin 1	UNC5B	unc-5 homolog B (C. elegans)
NTN1	netrin 1	UNC5C	unc-5 homolog C (C. elegans)
NTN1	netrin 1	UNC5D	unc-5 homolog D (C. elegans)
NTN3	netrin 3	CDON	cell adhesion associated, oncogene regulated
NTN3	netrin 3	NEO1	neogenin 1
NTN4	netrin 4	DCC	deleted in colorectal carcinoma
NTN4	netrin 4	UNC5A	unc-5 homolog A (C. elegans)
NTNG1	netrin G1	LRRC4C	leucine rich repeat containing 4C
NTNG2	netrin G2	LRRC4	leucine rich repeat containing 4
NTNG2	netrin G2	LRRC4C	leucine rich repeat containing 4C
NTS	Neurotensin	BRS3	Bombesin receptor subtype-3
NTS	neurotensin	NGFR	nerve growth factor receptor
NTS	neurotensin	NTSR1	neurotensin receptor 1 (high affinity)
NTS	neurotensin	NTSR2	neurotensin receptor 2
NTS	neurotensin	SORT1	sortilin 1
NTS	Neurotensin	TACR1	Substance-P receptor
NUCB2	nucleobindin 2	ERAP1	endoplasmic reticulum aminopeptidase 1
NXPH1	neurexophilin 1	NRXN1	neurexin 1
NXPH1	neurexophilin 1	NRXN2	neurexin 2
NXPH1	neurexophilin 1	NRXN3	neurexin 3
NXPH2	neurexophilin 2	NRXN1	neurexin 1
NXPH3	neurexophilin 3	NRXN1	neurexin 1
NXPH3	neurexophilin 3	NRXN2	neurexin 2
NXPH3	neurexophilin 3	NRXN3	neurexin 3
NXPH4	Neurexophilin-4	NRXN1	Neurexin-1
OBP2A	odorant binding protein 2A	OR1G1	olfactory receptor, family 1, subfamily G, member 1
OGN	Mimecan	ACAN	Aggrecan core protein
OGN	Mimecan	B3GNT7	UDP-GlcNAc-betaGal beta-1,3-N-acetylglucosaminyltransferase 7
OGN	Mimecan	B4GALT2	Beta-1,4-galactosyltransferase 2
OGN	Mimecan	CHST5	Carbohydrate sulfotransferase 5
OGN	Mimecan	CHST6	Carbohydrate sulfotransferase 6
OGN	Mimecan	FMOD	Fibromodulin
OGN	Mimecan	KERA	Keratocan
OGN	Mimecan	LUM	Lumican
OGN	Mimecan	OMD	Osteomodulin
OGN	Mimecan	PRELP	Prolargin
OLAH	oleoyl-ACP hydrolase	MOG	myelin oligodendrocyte glycoprotein
OLFM2	olfactomedin 2	ROBO2	roundabout, axon guidance receptor, homolog 2 (Drosophila)
OMG	oligodendrocyte myelin glycoprotein	LINGO1	leucine rich repeat and Ig domain containing 1
OMG	oligodendrocyte myelin glycoprotein	NGFR	nerve growth factor receptor
OMG	oligodendrocyte myelin glycoprotein	RTN4R	reticulon 4 receptor
OMG	oligodendrocyte myelin glycoprotein	RTN4RL1	reticulon 4 receptor-like 1
OMG	oligodendrocyte myelin glycoprotein	TNFRSF1B	tumor necrosis factor receptor superfamily, member 1B
OPCML	Opioid-binding protein/cell adhesion molecule	CNTN3	Contactin-3
OPCML	Opioid-binding protein/cell adhesion molecule	CNTN4	Contactin-4
OPCML	Opioid-binding protein/cell adhesion molecule	CNTN5	Contactin-5
OPCML	Opioid-binding protein/cell adhesion molecule	LY6H	Lymphocyte antigen 6H
OPCML	Opioid-binding protein/cell adhesion molecule	NTNG1	Netrin-G1
OPCML	Opioid-binding protein/cell adhesion molecule	NTNG2	Netrin-G2
OPCML	Opioid-binding protein/cell adhesion molecule	THY1	Thy-1 membrane glycoprotein
ORM1	orosomucoid 1	CCR5	chemokine (C-C motif) receptor 5 (gene/pseudogene)
OSGIN2	Oxidative stress-induced growth inhibitor 2	CALB1	Calbindin
OSM	oncostatin M	IL6ST	interleukin 6 signal transducer (gp130, oncostatin M receptor)
OSM	oncostatin M	LIFR	leukemia inhibitory factor receptor alpha
OSM	oncostatin M	OSMR	oncostatin M receptor
OSTN	osteocrin	NPR3	natriuretic peptide receptor 3
OXT	oxytocin/neurophysin I prepropeptide	AVPR1A	arginine vasopressin receptor 1A
OXT	oxytocin/neurophysin I prepropeptide	AVPR1B	arginine vasopressin receptor 1B
OXT	oxytocin/neurophysin I prepropeptide	AVPR2	arginine vasopressin receptor 2
OXT	oxytocin/neurophysin I prepropeptide	OXTR	oxytocin receptor
P4HB	prolyl 4-hydroxylase, beta polypeptide	GPR162	G protein-coupled receptor 162
PACS2	Phosphofurin Acidic Cluster Sorting Protein 2	TRPV1	Transient Receptor Potential Cation Channel Subfamily V Member 1
PACSIN1	Protein Kinase C And Casein Kinase Substrate In Neurons 1	TRPV4	Transient Receptor Potential Cation Channel Subfamily V Member 4
PAPLN	papilin, proteoglycan-like sulfated glycoprotein	PVRL4	poliovirus receptor-related 4
PAPLN	papilin, proteoglycan-like sulfated glycoprotein	SIRPA	signal-regulatory protein alpha
PCDH11X	Protocadherin-11 X-linked	PABPC5	Polyadenylate-binding protein 5
PCDH11X	Protocadherin-11 X-linked	TGIF2LX	Homeobox protein TGIF2LX
PCDH12	Protocadherin-12	PCDH17	Protocadherin-17
PCDH15	Protocadherin-15	CDH23	Cadherin-23
PCDH15	Protocadherin-15	LHFPL5	LHFPL tetraspan subfamily member 5 protein
PCDH15	Protocadherin-15	MYO7A	Unconventional myosin-VIIa
PCDH15	Protocadherin-15	USH1C	Harmonin
PCDH17	Protocadherin-17	FCGR1A	High affinity immunoglobulin gamma Fc receptor I
PCDH19	Protocadherin-19	CDKL5	Cyclin-dependent kinase-like 5
PCDH19	Protocadherin-19	SCN1A	Sodium channel protein type 1 subunit alpha
PCDH7	Protocadherin-7	GTPBP1	GTP-binding protein 1
PCDH7	Protocadherin-7	GTPBP2	GTP-binding protein 2
PCDHA10	Protocadherin alpha-10	MLYCD	Malonyl-CoA decarboxylase, mitochondrial
PCDHA10	Protocadherin alpha-10	PCDHA11	Protocadherin alpha-11
PCDHA10	Protocadherin alpha-10	PCDHA6	Protocadherin alpha-6
PCDHA10	Protocadherin alpha-10	PCDHA7	Protocadherin alpha-7
PCDHA10	Protocadherin alpha-10	PCDHA9	Protocadherin alpha-9
PCDHA11	Protocadherin alpha-11	PCDHA12	Protocadherin alpha-12
PCDHA11	Protocadherin alpha-11	PCDHA3	Protocadherin alpha-3
PCDHA11	Protocadherin alpha-11	PCDHA4	Protocadherin alpha-4
PCDHA2	Protocadherin alpha-2	NF1A	Nuclear factor 1 A-type
PCDHA3	Protocadherin alpha-3	PCDHA6	Protocadherin alpha-6
PCDHA3	Protocadherin alpha-3	PCDHA9	Protocadherin alpha-9
PCDHA4	Protocadherin alpha-4	FYN	Tyrosine-protein kinase Fyn
PCDHA4	Protocadherin alpha-4	PCDHA7	Protocadherin alpha-7
PCDHA4	Protocadherin alpha-4	PCDHA9	Protocadherin alpha-9
PCDHA7	Protocadherin alpha-7	PCDHA9	Protocadherin alpha-9
PCDHA9	Protocadherin alpha-9	MLYCD	Malonyl-CoA decarboxylase, mitochondrial
PCDHB1	Protocadherin beta-1	CDKL1	Cyclin-dependent kinase-like 1
PCDHB14	Protocadherin beta-14	RBMX	RNA-binding motif protein, X chromosome
PCDHB5	Protocadherin beta-5	CLDN9	Claudin-9
PCDHGA11	Protocadherin gamma-A11	PCDH13	Protocadherin-20
PCDHGA4	Protocadherin gamma-A4	OR52R1	Olfactory receptor 52R1
PCDHGB1	Protocadherin gamma-B1	PCDHGB3	Protocadherin gamma-B3
PCDHGB1	Protocadherin gamma-B1	PCDHGB5	Protocadherin gamma-B5
PCDHGB4	Protocadherin gamma-B4	PCDHGB5	Protocadherin gamma-B5
PCSK1N	ProSAAS	SAA1	Serum amyloid A-1 protein
PCSK9	proprotein convertase subtilisin/kexin type 9	VLDLR	very low density lipoprotein receptor
PDAP1	PDGFA associated protein 1	PDGFRB	platelet-derived growth factor receptor, beta polypeptide
PDGFA	platelet-derived growth factor alpha polypeptide	PDGFRA	platelet-derived growth factor receptor, alpha polypeptide
PDGFA	platelet-derived growth factor alpha polypeptide	PDGFRB	platelet-derived growth factor receptor, beta polypeptide
PDGFB	platelet-derived growth factor beta polypeptide	ART1	ADP-ribosyltransferase 1
PDGFB	platelet-derived growth factor beta polypeptide	ITGAV	integrin, alpha V
PDGFB	platelet-derived growth factor beta polypeptide	LRP1	low density lipoprotein receptor-related protein 1
PDGFB	platelet-derived growth factor beta polypeptide	PDGFRA	platelet-derived growth factor receptor, alpha polypeptide
PDGFB	platelet-derived growth factor beta polypeptide	PDGFRB	platelet-derived growth factor receptor, beta polypeptide
PDGFB	platelet-derived growth factor beta polypeptide	S1PR1	sphingosine-1-phosphate receptor 1
PDGFC	platelet derived growth factor C	FLT1	fms-related tyrosine kinase 1
PDGFC	platelet derived growth factor C	FLT4	fms-related tyrosine kinase 4
PDGFC	platelet derived growth factor C	KDR	kinase insert domain receptor (a type III receptor tyrosine kinase)
PDGFC	platelet derived growth factor C	PDGFRA	platelet-derived growth factor receptor, alpha polypeptide
PDGFC	platelet derived growth factor C	PDGFRB	platelet-derived growth factor receptor, beta polypeptide
PDGFD	platelet derived growth factor D	PDGFRA	platelet-derived growth factor receptor, alpha polypeptide
PDGFD	platelet derived growth factor D	PDGFRB	platelet-derived growth factor receptor, beta polypeptide
PDX1	pancreatic and duodenal homeobox 1	SLC2A2	solute carrier family 2 (facilitated glucose transporter), member 2
PDYN	prodynorphin	OPRD1	opioid receptor, delta 1
PDYN	prodynorphin	OPRK1	opioid receptor, kappa 1
PDYN	prodynorphin	OPRM1	opioid receptor, mu 1
PENK	proenkephalin	MRGPRX1	MAS-related GPR, member X1
PENK	proenkephalin	OGFR	opioid growth factor receptor
PENK	proenkephalin	OPRD1	opioid receptor, delta 1
PENK	proenkephalin	OPRK1	opioid receptor, kappa 1
PENK	proenkephalin	OPRM1	opioid receptor, mu 1
PF4	platelet factor 4	CXCR3	chemokine (C-X-C motif) receptor 3
PF4	platelet factor 4	FGFR2	fibroblast growth factor receptor 2
PF4	platelet factor 4	LDLR	low density lipoprotein receptor
PF4	platelet factor 4	PROCR	protein C receptor, endothelial
PF4	platelet factor 4	SDC2	syndecan 2
PF4	platelet factor 4	THBD	thrombomodulin
PGF	placental growth factor	FLT1	fms-related tyrosine kinase 1
PGF	placental growth factor	NRP1	neuropilin 1
PGF	placental growth factor	NRP2	neuropilin 2
PHF20	PHD finger protein 20	CELSR2	cadherin EGF LAG seven-pass G-type receptor 2
PI3	peptidase inhibitor 3, skin-derived	PLD2	phospholipase D2
PIGF	phosphatidylinositol glycan anchor biosynthesis, class F	FLT1	fms-related tyrosine kinase 1
PIP	prolactin-induced protein	CD4	CD4 molecule
PIP	prolactin-induced protein	NPTN	neuroplastin
PIRT	Phosphoinositide interacting regulator of transient receptor potential channels	TRPV1	Transient Receptor Potential Cation Channel Subfamily V Member 1
PKD2	Polycystin-2	TRPC1	Transient Receptor Potential Cation Channel Subfamily C Member 1
PKM	pyruvate kinase, muscle	CD44	CD44 molecule (Indian blood group)
PLA2	Lysophosphatidylcholine	GPR119	G protein-coupled receptor 119
PLA2G10	phospholipase A2, group X	PLA2R1	phospholipase A2 receptor 1, 180kDa
PLAT	plasminogen activator, tissue	ITGAM	integrin, alpha M (complement component 3 receptor 3 subunit)
PLAT	plasminogen activator, tissue	ITGB2	integrin, beta 2 (complement component 3 receptor 3 and 4 subunit)
PLAT	plasminogen activator, tissue	LRP1	low density lipoprotein receptor-related protein 1
PLAU	plasminogen activator, urokinase	IGF2R	insulin-like growth factor 2 receptor
PLAU	plasminogen activator, urokinase	ITGA3	integrin, alpha 3 (antigen CD49C, alpha 3 subunit of VLA-3 receptor)
PLAU	plasminogen activator, urokinase	ITGA5	integrin, alpha 5 (fibronectin receptor, alpha polypeptide)
PLAU	plasminogen activator, urokinase	ITGAM	integrin, alpha M (complement component 3 receptor 3 subunit)
PLAU	plasminogen activator, urokinase	ITGAV	integrin, alpha V
PLAU	plasminogen activator, urokinase	ITGB1	integrin, beta 1 (fibronectin receptor, beta polypeptide, antigen CD29 includes MDF2, MSK12)
PLAU	plasminogen activator, urokinase	ITGB2	integrin, beta 2 (complement component 3 receptor 3 and 4 subunit)
PLAU	plasminogen activator, urokinase	ITGB5	integrin, beta 5
PLAU	plasminogen activator, urokinase	LRP1	low density lipoprotein receptor-related protein 1
PLAU	plasminogen activator, urokinase	LRP2	low density lipoprotein receptor-related protein 2
PLAU	plasminogen activator, urokinase	MRC2	mannose receptor, C type 2
PLAU	plasminogen activator, urokinase	PLAUR	plasminogen activator, urokinase receptor
PLAU	plasminogen activator, urokinase	ST14	suppression of tumorigenicity 14 (colon carcinoma)
PLAU	plasminogen activator, urokinase	VLDLR	very low density lipoprotein receptor
PLCB1	1-Phosphatidylinositol-4,5-bisphosphate phosphodiesterase beta-1	TRPM7	Transient Receptor Potential Cation Channel Subfamily M Member 7
PLCB2	1-Phosphatidylinositol-4,5-bisphosphate phosphodiesterase beta-2	TRPM7	Transient Receptor Potential Cation Channel Subfamily M Member 7
PLG	plasminogen	F2R	coagulation factor II (thrombin) receptor
PLG	plasminogen	F2RL1	coagulation factor II (thrombin) receptor-like 1
PLG	plasminogen	F3	coagulation factor III (thromboplastin, tissue factor)
PLG	plasminogen	FLT1	fms-related tyrosine kinase 1
PLG	plasminogen	ITGA9	integrin, alpha 9
PLG	plasminogen	ITGAM	integrin, alpha M (complement component 3 receptor 3 subunit)
PLG	plasminogen	ITGB1	integrin, beta 1 (fibronectin receptor, beta polypeptide, antigen CD29 includes MDF2, MSK12)
PLG	plasminogen	ITGB2	integrin, beta 2 (complement component 3 receptor 3 and 4 subunit)
PLG	plasminogen	PLAUR	plasminogen activator, urokinase receptor
PLG	plasminogen	PLGRKT	plasminogen receptor, C-terminal lysine transmembrane protein
PLTP	phospholipid transfer protein	ABCA1	ATP-binding cassette, sub-family A (ABC1), member 1
PMCH	pro-melanin-concentrating hormone	MCHR1	melanin-concentrating hormone receptor 1
PMCH	pro-melanin-concentrating hormone	MCHR2	melanin-concentrating hormone receptor 2
PNOC	prepronociceptin	OPRL1	opiate receptor-like 1
PODXL	podocalyxin-like	SELL	selectin L
PODXL2	podocalyxin-like 2	SELL	selectin L
POMC	proopiomelanocortin	MC1R	melanocortin 1 receptor (alpha melanocyte stimulating hormone receptor)
POMC	proopiomelanocortin	MC2R	melanocortin 2 receptor (adrenocorticotropic hormone)
POMC	proopiomelanocortin	MC3R	melanocortin 3 receptor
POMC	proopiomelanocortin	MC4R	melanocortin 4 receptor
POMC	proopiomelanocortin	MC5R	melanocortin 5 receptor
POMC	proopiomelanocortin	OPRD1	opioid receptor, delta 1
POMC	proopiomelanocortin	OPRK1	opioid receptor, kappa 1
POMC	proopiomelanocortin	OPRM1	opioid receptor, mu 1
PON2	paraoxonase 2	HTR2A	5-hydroxytryptamine (serotonin) receptor 2A, G protein-coupled
PPBP	pro-platelet basic protein (chemokine (C-X-C motif) ligand 7)	CXCR1	chemokine (C-X-C motif) receptor 1
PPBP	pro-platelet basic protein (chemokine (C-X-C motif) ligand 7)	CXCR2	chemokine (C-X-C motif) receptor 2
PPBP	pro-platelet basic protein (chemokine (C-X-C motif) ligand 7)	DARC	Duffy blood group, atypical chemokine receptor
PPY	pancreatic polypeptide	NPY1R	neuropeptide Y receptor Y1
PPY	pancreatic polypeptide	NPY2R	neuropeptide Y receptor Y2
PPY	pancreatic polypeptide	NPY4R	neuropeptide Y receptor Y4
PPY	pancreatic polypeptide	NPY5R	neuropeptide Y receptor Y5
PRKG1	Protein Kinase CGMP-Dependent 1	TRPC7	Transient Receptor Potential Cation Channel Subfamily C Member 7
PRL	prolactin	PRLR	prolactin receptor
PRLH	prolactin releasing hormone	PRLHR	prolactin releasing hormone receptor
PRND	prion protein 2 (dublet)	RPSA	ribosomal protein SA
PROC	protein C (inactivator of coagulation factors Va and VIIIa)	ITGAM	integrin, alpha M (complement component 3 receptor 3 subunit)
PROC	protein C (inactivator of coagulation factors Va and VIIIa)	ITGB2	integrin, beta 2 (complement component 3 receptor 3 and 4 subunit)
PROC	protein C (inactivator of coagulation factors Va and VIIIa)	PROCR	protein C receptor, endothelial
PROC	protein C (inactivator of coagulation factors Va and VIIIa)	THBD	thrombomodulin
PROK1	prokineticin 1	PROKR1	prokineticin receptor 1
PROK1	prokineticin 1	PROKR2	prokineticin receptor 2
PROK2	prokineticin 2	PROKR1	prokineticin receptor 1
PROK2	prokineticin 2	PROKR2	prokineticin receptor 2
PROS1	protein S (alpha)	AXL	AXL receptor tyrosine kinase
PROS1	protein S (alpha)	TYRO3	TYRO3 protein tyrosine kinase
PRSS23	protease, serine, 23	TMEM222	transmembrane protein 222
PSAP	prosaposin	CD1B	CD1b molecule
PSAP	prosaposin	CELSR1	cadherin, EGF LAG seven-pass G-type receptor 1
PSAP	prosaposin	GPR37	G protein-coupled receptor 37 (endothelin receptor type B-like)
PSAP	prosaposin	GPR37L1	G protein-coupled receptor 37 like 1
PSAP	prosaposin	LRP1	low density lipoprotein receptor-related protein 1
PSAP	prosaposin	SORT1	sortilin 1
PSEN1	presenilin 1	CD44	CD44 molecule (Indian blood group)
PSEN1	presenilin 1	NCSTN	nicastrin
PSEN1	presenilin 1	NOTCH1	notch 1
PSEN1	presenilin 1	NOTCH2	notch 2
PSEN1	presenilin 1	NOTCH3	notch 3
PSEN1	presenilin 1	NOTCH4	notch 4
PSPN	persephin	GFRA1	GDNF family receptor alpha 1
PSPN	persephin	GFRA4	GDNF family receptor alpha 4
PSPN	persephin	RET	ret proto-oncogene
PSPN	persephin	SDC3	syndecan 3
PTDSS1	phosphatidylserine synthase 1	JMJD6	jumonji domain containing 6
PTDSS1	phosphatidylserine synthase 1	SCARB1	scavenger receptor class B, member 1
PTGS2	prostaglandin-endoperoxide synthase 2 (prostaglandin G/H synthase and cyclooxygenase)	ALOX5	arachidonate 5-lipoxygenase
PTGS2	prostaglandin-endoperoxide synthase 2 (prostaglandin G/H synthase and cyclooxygenase)	CAV1	caveolin 1, caveolae protein, 22kDa
PTGS2	prostaglandin-endoperoxide synthase 2 (prostaglandin G/H synthase and cyclooxygenase)	GPR132	G protein-coupled receptor 132
PTGS2	prostaglandin-endoperoxide synthase 2 (prostaglandin G/H synthase and cyclooxygenase)	PTGDR2	prostaglandin D2 receptor 2
PTH	parathyroid hormone	PTH1R	parathyroid hormone 1 receptor
PTH	parathyroid hormone	PTH2R	parathyroid hormone 2 receptor
PTH2	parathyroid hormone 2	PTH1R	parathyroid hormone 1 receptor
PTH2	parathyroid hormone 2	PTH2R	parathyroid hormone 2 receptor
PTHLH	parathyroid hormone-like hormone	PRLHR	prolactin releasing hormone receptor
PTHLH	parathyroid hormone-like hormone	PTH1R	parathyroid hormone 1 receptor
PTHLH	parathyroid hormone-like hormone	PTH2R	parathyroid hormone 2 receptor
PTMA	prothymosin, alpha	VIPR1	vasoactive intestinal peptide receptor 1
PTN	pleiotrophin	ALK	anaplastic lymphoma receptor tyrosine kinase
PTN	pleiotrophin	CDH10	cadherin 10, type 2 (T2-cadherin)
PTN	pleiotrophin	PLXNB2	plexin B2
PTN	pleiotrophin	PTPRB	protein tyrosine phosphatase, receptor type, B
PTN	pleiotrophin	PTPRS	protein tyrosine phosphatase, receptor type, S
PTN	pleiotrophin	PTPRZ1	protein tyrosine phosphatase, receptor-type, Z polypeptide 1
PTN	pleiotrophin	SDC1	syndecan 1
PTN	pleiotrophin	SDC3	syndecan 3
PYY	peptide YY	FAP	fibroblast activation protein, alpha
PYY	peptide YY	NPY1R	neuropeptide Y receptor Y1
PYY	peptide YY	NPY2R	neuropeptide Y receptor Y2
PYY	peptide YY	NPY4R	neuropeptide Y receptor Y4
PYY	peptide YY	NPY5R	neuropeptide Y receptor Y5
QDPR	quinoid dihydropteridine reductase	DYSF	dysferlin
QRFP	pyroglutamylated RFamide peptide	P2RY14	purinergic receptor P2Y, G-protein coupled, 14
QRFP	pyroglutamylated RFamide peptide	QRFPR	pyroglutamylated RFamide peptide receptor
RACK1	Receptor for activated C kinase 1	TRPM6	Transient Receptor Potential Cation Channel Subfamily M Member 6
RAET1E	retinoic acid early transcript 1E	KLRK1	killer cell lectin-like receptor subfamily K, member 1
RARRES2	retinoic acid receptor responder (tazarotene induced) 2	CCRL2	chemokine (C-C motif) receptor-like 2
RARRES2	retinoic acid receptor responder (tazarotene induced) 2	CMKLR1	chemokine-like receptor 1
RARRES2	retinoic acid receptor responder (tazarotene induced) 2	GPR1	G protein-coupled receptor 1
RBP3	retinol binding protein 3, interstitial	NOTCH1	notch 1
RBP4	retinol binding protein 4, plasma	STRA6	stimulated by retinoic acid 6
REG1A	Lithostathine-1-alpha	REG1B	Lithostathine-1-beta
RELN	reelin	ITGA3	integrin, alpha 3 (antigen CD49C, alpha 3 subunit of VLA-3 receptor)
RELN	reelin	ITGB1	integrin, beta 1 (fibronectin receptor, beta polypeptide, antigen CD29 includes MDF2, MSK12)
RELN	reelin	LRP8	low density lipoprotein receptor-related protein 8, apolipoprotein e receptor
RELN	reelin	VLDLR	very low density lipoprotein receptor
REN	renin	ASIC3	acid-sensing (proton-gated) ion channel 3
REN	renin	ATP6AP2	ATPase, H+ transporting, lysosomal accessory protein 2
RGMA	repulsive guidance molecule family member a	BMPR1B	bone morphogenetic protein receptor, type IB
RGMA	repulsive guidance molecule family member a	BMPR2	bone morphogenetic protein receptor, type II (serine/threonine kinase)
RGMA	repulsive guidance molecule family member a	HFE2	hemochromatosis type 2 (juvenile)
RGMA	repulsive guidance molecule family member a	NEO1	neogenin 1
RGMB	repulsive guidance molecule family member b	BMPR1B	bone morphogenetic protein receptor, type IB
RGMB	repulsive guidance molecule family member b	BMPR2	bone morphogenetic protein receptor, type II (serine/threonine kinase)
RGMB	repulsive guidance molecule family member b	HFE2	hemochromatosis type 2 (juvenile)
RGMB	repulsive guidance molecule family member b	NEO1	neogenin 1
RIMS1	regulating synaptic membrane exocytosis 1	CACNA1C	calcium channel, voltage-dependent, L type, alpha 1C subunit
RIMS1	regulating synaptic membrane exocytosis 1	SLC17A7	solute carrier family 17 (vesicular glutamate transporter), member 7
RIMS1	regulating synaptic membrane exocytosis 1	SLC18A2	solute carrier family 18 (vesicular monoamine transporter), member 2
RIMS1	regulating synaptic membrane exocytosis 1	SLC18A3	solute carrier family 18 (vesicular acetylcholine transporter), member 3
RIMS2	regulating synaptic membrane exocytosis 2	ABCA1	ATP-binding cassette, sub-family A (ABC1), member 1
RLN1	relaxin 1	RXFP1	relaxin/insulin-like family peptide receptor 1
RLN1	relaxin 1	RXFP2	relaxin/insulin-like family peptide receptor 2
RLN2	relaxin 2	RXFP1	relaxin/insulin-like family peptide receptor 1
RLN2	relaxin 2	RXFP2	relaxin/insulin-like family peptide receptor 2
RLN3	relaxin 3	RXFP1	relaxin/insulin-like family peptide receptor 1
RLN3	relaxin 3	RXFP2	relaxin/insulin-like family peptide receptor 2
RLN3	relaxin 3	RXFP3	relaxin/insulin-like family peptide receptor 3
RLN3	relaxin 3	RXFP4	relaxin/insulin-like family peptide receptor 4
RNASE2	ribonuclease, RNase A family, 2 (liver, eosinophil-derived neurotoxin)	TLR2	toll-like receptor 2
RNF4	RING finger protein 4	TRPS1	Transcriptional Repressor GATA Binding 1
ROS1	ROS proto-oncogene 1, receptor tyrosine kinase	PTPN11	Tyrosine-protein phosphatase non-receptor type 11
ROS1	ROS proto-oncogene 1, receptor tyrosine kinase	PTPN6	Tyrosine-protein phosphatase non-receptor type 6
RPH3A	rabphilin 3A homolog (mouse)	NRXN1	neurexin 1
RPS19	ribosomal protein S19	C5AR1	complement component 5a receptor 1
RSPO1	R-spondin 1	FZD8	frizzled class receptor 8
RSPO1	R-spondin 1	LGR4	leucine-rich repeat containing G protein-coupled receptor 4
RSPO1	R-spondin 1	LGR5	leucine-rich repeat containing G protein-coupled receptor 5
RSPO1	R-spondin 1	LGR6	leucine-rich repeat containing G protein-coupled receptor 6
RSPO1	R-spondin 1	LRP6	low density lipoprotein receptor-related protein 6
RSPO1	R-spondin 1	ZNRF3	zinc and ring finger 3
RSPO2	R-spondin 2	LGR4	leucine-rich repeat containing G protein-coupled receptor 4
RSPO2	R-spondin 2	LGR5	leucine-rich repeat containing G protein-coupled receptor 5
RSPO2	R-spondin 2	LGR6	leucine-rich repeat containing G protein-coupled receptor 6
RSPO3	R-spondin 3	FZD8	frizzled class receptor 8
RSPO3	R-spondin 3	LGR4	leucine-rich repeat containing G protein-coupled receptor 4
RSPO3	R-spondin 3	LGR5	leucine-rich repeat containing G protein-coupled receptor 5
RSPO3	R-spondin 3	LGR6	leucine-rich repeat containing G protein-coupled receptor 6
RSPO3	R-spondin 3	LRP6	low density lipoprotein receptor-related protein 6
RSPO3	R-spondin 3	SDC4	syndecan 4
RSPO4	R-spondin 4	LGR4	leucine-rich repeat containing G protein-coupled receptor 4
RSPO4	R-spondin 4	LGR5	leucine-rich repeat containing G protein-coupled receptor 5
RSPO4	R-spondin 4	LGR6	leucine-rich repeat containing G protein-coupled receptor 6
RTN4	reticulon 4	CNTNAP1	contactin associated protein 1
RTN4	reticulon 4	GJB2	gap junction protein, beta 2, 26kDa
RTN4	reticulon 4	LINGO1	leucine rich repeat and Ig domain containing 1
RTN4	reticulon 4	NGFR	nerve growth factor receptor
RTN4	reticulon 4	RTN4R	reticulon 4 receptor
RTN4	reticulon 4	RTN4RL1	reticulon 4 receptor-like 1
RTN4	reticulon 4	TNFRSF19	tumor necrosis factor receptor superfamily, member 19
S100A10	S100 calcium-binding protein A10	TRPV5	Transient Receptor Potential Cation Channel Subfamily V Member 5
S100A10	S100 calcium-binding protein A10	TRPV6	Transient Receptor Potential Cation Channel Subfamily V Member 6
S100A8	S100 calcium binding protein A8	TLR4	toll-like receptor 4
S100A9	S100 calcium binding protein A9	TLR4	toll-like receptor 4
SAA1	serum amyloid A1	FPR1	formyl peptide receptor 1
SAA1	serum amyloid A1	FPR2	formyl peptide receptor 2
SAA1	serum amyloid A1	SCARB1	scavenger receptor class B, member 1
SCG5	Neuroendocrine protein 7B2	PCSK2	Neuroendocrine convertase 2
SCGB1A1	secretoglobin, family 1A, member 1 (uteroglobin)	LMBR1L	limb development membrane protein 1-like
SCGB1A1	secretoglobin, family 1A, member 1 (uteroglobin)	LRP2	low density lipoprotein receptor-related protein 2
SCGB3A1	secretoglobin, family 3A, member 1	MARCO	macrophage receptor with collagenous structure
SCGB3A2	secretoglobin, family 3A, member 2	MARCO	macrophage receptor with collagenous structure
SCT	secretin	SCTR	secretin receptor
SCT	secretin	VIPR1	vasoactive intestinal peptide receptor 1
SCT	secretin	VIPR2	vasoactive intestinal peptide receptor 2
SDK1	Sidekick cell adhesion molecule 1	DRG1	Developmentally-regulated GTP-binding protein 1
SELPLG	selectin P ligand	ESAM	endothelial cell adhesion molecule
SELPLG	selectin P ligand	ITGAM	integrin, alpha M (complement component 3 receptor 3 subunit)
SELPLG	selectin P ligand	ITGB2	integrin, beta 2 (complement component 3 receptor 3 and 4 subunit)
SELPLG	selectin P ligand	SELE	selectin E
SELPLG	selectin P ligand	SELL	selectin L
SELPLG	selectin P ligand	SELP	selectin P (granule membrane protein 140kDa, antigen CD62)
SEMA3A	sema domain, immunoglobulin domain (Ig), short basic domain, secreted, (semaphorin) 3A	NRP1	neuropilin 1
SEMA3A	sema domain, immunoglobulin domain (Ig), short basic domain, secreted, (semaphorin) 3A	NRP2	neuropilin 2
SEMA3A	sema domain, immunoglobulin domain (Ig), short basic domain, secreted, (semaphorin) 3A	PLXNA1	plexin A1
SEMA3A	sema domain, immunoglobulin domain (Ig), short basic domain, secreted, (semaphorin) 3A	PLXNA2	plexin A2
SEMA3A	sema domain, immunoglobulin domain (Ig), short basic domain, secreted, (semaphorin) 3A	PLXNA3	plexin A3
SEMA3A	sema domain, immunoglobulin domain (Ig), short basic domain, secreted, (semaphorin) 3A	PLXNA4	plexin A4
SEMA3B	sema domain, immunoglobulin domain (Ig), short basic domain, secreted, (semaphorin) 3B	NRP1	neuropilin 1
SEMA3B	sema domain, immunoglobulin domain (Ig), short basic domain, secreted, (semaphorin) 3B	NRP2	neuropilin 2
SEMA3C	sema domain, immunoglobulin domain (Ig), short basic domain, secreted, (semaphorin) 3C	NRP1	neuropilin 1
SEMA3C	sema domain, immunoglobulin domain (Ig), short basic domain, secreted, (semaphorin) 3C	NRP2	neuropilin 2
SEMA3C	sema domain, immunoglobulin domain (Ig), short basic domain, secreted, (semaphorin) 3C	PLXND1	plexin D1
SEMA3D	sema domain, immunoglobulin domain (Ig), short basic domain, secreted, (semaphorin) 3D	NRP1	neuropilin 1
SEMA3E	sema domain, immunoglobulin domain (Ig), short basic domain, secreted, (semaphorin) 3E	NRP1	neuropilin 1
SEMA3E	sema domain, immunoglobulin domain (Ig), short basic domain, secreted, (semaphorin) 3E	PLXND1	plexin D1
SEMA3F	sema domain, immunoglobulin domain (Ig), short basic domain, secreted, (semaphorin) 3F	NRP1	neuropilin 1
SEMA3F	sema domain, immunoglobulin domain (Ig), short basic domain, secreted, (semaphorin) 3F	NRP2	neuropilin 2
SEMA3F	sema domain, immunoglobulin domain (Ig), short basic domain, secreted, (semaphorin) 3F	PLXNA1	plexin A1
SEMA3F	sema domain, immunoglobulin domain (Ig), short basic domain, secreted, (semaphorin) 3F	PLXNA3	plexin A3
SEMA3G	sema domain, immunoglobulin domain (Ig), short basic domain, secreted, (semaphorin) 3G	NRP2	neuropilin 2
SEMA4A	sema domain, immunoglobulin domain (Ig), transmembrane domain (TM) and short cytoplasmic domain, (semaphorin) 4A	PLXND1	plexin D1
SEMA4B	sema domain, immunoglobulin domain (Ig), transmembrane domain (TM) and short cytoplasmic domain, (semaphorin) 4B	DCBLD2	discoidin, CUB and LCCL domain containing 2
SEMA4C	sema domain, immunoglobulin domain (Ig), transmembrane domain (TM) and short cytoplasmic domain, (semaphorin) 4C	PLXNB2	plexin B2
SEMA4D	sema domain, immunoglobulin domain (Ig), transmembrane domain (TM) and short cytoplasmic domain, (semaphorin) 4D	CD72	CD72 molecule
SEMA4D	sema domain, immunoglobulin domain (Ig), transmembrane domain (TM) and short cytoplasmic domain, (semaphorin) 4D	ERBB2	v-erb-b2 avian erythroblastic leukemia viral oncogene homolog 2
SEMA4D	sema domain, immunoglobulin domain (Ig), transmembrane domain (TM) and short cytoplasmic domain, (semaphorin) 4D	MET	met proto-oncogene
SEMA4D	sema domain, immunoglobulin domain (Ig), transmembrane domain (TM) and short cytoplasmic domain, (semaphorin) 4D	PLXNB1	plexin B1
SEMA4D	sema domain, immunoglobulin domain (Ig), transmembrane domain (TM) and short cytoplasmic domain, (semaphorin) 4D	PLXNB2	plexin B2
SEMA4F	sema domain, immunoglobulin domain (Ig), transmembrane domain (TM) and short cytoplasmic domain, (semaphorin) 4F	NRP2	neuropilin 2
SEMA4G	sema domain, immunoglobulin domain (Ig), transmembrane domain (TM) and short cytoplasmic domain, (semaphorin) 4G	PLXNB2	plexin B2
SEMA5A	sema domain, seven thrombospondin repeats (type 1 and type 1-like), transmembrane domain (TM) and short cytoplasmic domain, (semaphorin) 5A	MET	met proto-oncogene
SEMA5A	sema domain, seven thrombospondin repeats (type 1 and type 1-like), transmembrane domain (TM) and short cytoplasmic domain, (semaphorin) 5A	PLXNB3	plexin B3
SEMA6A	sema domain, transmembrane domain (TM), and cytoplasmic domain, (semaphorin) 6A	PLXNA2	plexin A2
SEMA6A	sema domain, transmembrane domain (TM), and cytoplasmic domain, (semaphorin) 6A	PLXNA4	plexin A4
SEMA6D	sema domain, transmembrane domain (TM), and cytoplasmic domain, (semaphorin) 6D	KDR	kinase insert domain receptor (a type III receptor tyrosine kinase)
SEMA6D	sema domain, transmembrane domain (TM), and cytoplasmic domain, (semaphorin) 6D	PLXNA1	plexin A1
SEMA6D	sema domain, transmembrane domain (TM), and cytoplasmic domain, (semaphorin) 6D	TREM2	triggering receptor expressed on myeloid cells 2
SEMA6D	sema domain, transmembrane domain (TM), and cytoplasmic domain, (semaphorin) 6D	TYROBP	TYRO protein tyrosine kinase binding protein
SEMA7A	semaphorin 7A, GPI membrane anchor (John Milton Hagen blood group)	ITGA1	integrin, alpha 1
SEMA7A	semaphorin 7A, GPI membrane anchor (John Milton Hagen blood group)	ITGB1	integrin, beta 1 (fibronectin receptor, beta polypeptide, antigen CD29 includes MDF2, MSK12)
SEMA7A	semaphorin 7A, GPI membrane anchor (John Milton Hagen blood group)	PLXNC1	plexin C1
SERPINA1	serpin peptidase inhibitor, clade A (alpha-1 antiproteinase, antitrypsin), member 1	LRP1	low density lipoprotein receptor-related protein 1
SERPINA7	serpin peptidase inhibitor, clade A (alpha-1 antiproteinase, antitrypsin), member 7	SLC16A2	solute carrier family 16, member 2 (thyroid hormone transporter)
SERPINC1	serpin peptidase inhibitor, clade C (antithrombin), member 1	GPC1	glypican 1
SERPINC1	serpin peptidase inhibitor, clade C (antithrombin), member 1	LRP1	low density lipoprotein receptor-related protein 1
SERPINC1	serpin peptidase inhibitor, clade C (antithrombin), member 1	SDC2	syndecan 2
SERPINE1	serpin peptidase inhibitor, clade E (nexin, plasminogen activator inhibitor type 1), member 1	ITGAV	integrin, alpha V
SERPINE1	serpin peptidase inhibitor, clade E (nexin, plasminogen activator inhibitor type 1), member 1	ITGB5	integrin, beta 5
SERPINE1	serpin peptidase inhibitor, clade E (nexin, plasminogen activator inhibitor type 1), member 1	LRP1	low density lipoprotein receptor-related protein 1
SERPINE1	serpin peptidase inhibitor, clade E (nexin, plasminogen activator inhibitor type 1), member 1	LRP2	low density lipoprotein receptor-related protein 2
SERPINE1	serpin peptidase inhibitor, clade E (nexin, plasminogen activator inhibitor type 1), member 1	PLAUR	plasminogen activator, urokinase receptor
SERPINE2	serpin peptidase inhibitor, clade E (nexin, plasminogen activator inhibitor type 1), member 2	LRP1	low density lipoprotein receptor-related protein 1
SERPING1	serpin peptidase inhibitor, clade G (C1 inhibitor), member 1	LRP1	low density lipoprotein receptor-related protein 1
SERPING1	serpin peptidase inhibitor, clade G (C1 inhibitor), member 1	SELE	selectin E
SERPING1	serpin peptidase inhibitor, clade G (C1 inhibitor), member 1	SELP	selectin P (granule membrane protein 140kDa, antigen CD62)
SESTD1	SEC14 and spectrin domain containing 1	TRPC4	Transient Receptor Potential Cation Channel Subfamily C Member 4
SESTD1	SEC14 and spectrin domain containing 1	TRPC5	Transient Receptor Potential Cation Channel Subfamily C Member 5
SFRP1	secreted frizzled-related protein 1	FZD2	frizzled class receptor 2
SFRP1	secreted frizzled-related protein 1	FZD6	frizzled class receptor 6
SFTPA1	surfactant protein A1	TLR2	toll-like receptor 2
SFTPA2	surfactant protein A2	CD93	CD93 molecule
SFTPD	surfactant protein D	LY96	lymphocyte antigen 96
SFTPD	surfactant protein D	TLR4	toll-like receptor 4
SGMS2	Sphingosylphosphorylcholine	GPR68	G protein-coupled receptor 68
SHANK1	SH3 and multiple ankyrin repeat domains 1	ABCA1	ATP-binding cassette, sub-family A (ABC1), member 1
SHANK1	SH3 and multiple ankyrin repeat domains 1	BAI2	brain-specific angiogenesis inhibitor 2
SHANK1	SH3 and multiple ankyrin repeat domains 1	LPHN1	latrophilin 1
SHANK1	SH3 and multiple ankyrin repeat domains 1	LPHN2	latrophilin 2
SHANK1	SH3 and multiple ankyrin repeat domains 1	SSTR2	somatostatin receptor 2
SHBG	sex hormone-binding globulin	CD177	CD177 molecule
SHBG	sex hormone-binding globulin	CLDN4	claudin 4
SHBG	sex hormone-binding globulin	SLC37A1	solute carrier family 37 (glucose-6-phosphate transporter), member 1
SHH	sonic hedgehog	BOC	BOC cell adhesion associated, oncogene regulated
SHH	sonic hedgehog	CDON	cell adhesion associated, oncogene regulated
SHH	sonic hedgehog	GPC5	glypican 5
SHH	sonic hedgehog	HHIP	hedgehog interacting protein
SHH	sonic hedgehog	LRP2	low density lipoprotein receptor-related protein 2
SHH	sonic hedgehog	PTCH1	patched 1
SHH	sonic hedgehog	PTCH2	patched 2
SHH	sonic hedgehog	SMO	smoothened, frizzled class receptor
SIGLEC1	Sialic acid binding Ig like lectin 1	SIGLEC15	Sialic acid binding Ig like lectin 15
SIGLEC1	Sialic acid binding Ig like lectin 1	SPN	Leukosialin
SIGLEC11	Sialic acid binding Ig like lectin 11	PTPN11	Tyrosine-protein phosphatase non-receptor type 11
SIGLEC14	Sialic acid binding Ig like lectin 14	CEACAM8	Carcinoembryonic antigen related cell adhesion molecule 8
SIGLEC14	Sialic acid binding Ig like lectin 14	CLEC12A	C-type lectin domain family 12 member A
SIGLEC14	Sialic acid binding Ig like lectin 14	CLEC5A	C-type lectin domain family 5 member A
SIGLEC14	Sialic acid binding Ig like lectin 14	FCER1G	High affinity immunoglobulin epsilon receptor subunit gamma
SIGLEC14	Sialic acid binding Ig like lectin 14	ITGAM	Integrin alpha-M
SIGLEC14	Sialic acid binding Ig like lectin 14	ITGAX	Integrin alpha-X
SIGLEC14	Sialic acid binding Ig like lectin 14	LILRB2	Leukocyte immunoglobulin-like receptor subfamily B member 2
SIGLEC14	Sialic acid binding Ig like lectin 14	SIRPA	Tyrosine-protein phosphatase non-receptor type substrate 1
SIGLEC14	Sialic acid binding Ig like lectin 14	SLC11A1	Natural resistance-associated macrophage protein 1
SIGLEC14	Sialic acid binding Ig like lectin 14	TYROBP	TYRO protein tyrosine kinase-binding protein
SIGLEC15	Sialic acid binding Ig like lectin 15	TYROBP	TYRO protein tyrosine kinase-binding protein
SIGLEC8	Sialic acid binding Ig like lectin 8	IL5	Interleukin-5
SIGLEC9	Sialic acid binding Ig like lectin 9	AOC3	Membrane primary amine oxidase
SIGLEC9	Sialic acid binding Ig like lectin 9	KLK13	Kallikrein-13
SIGLEC9	Sialic acid binding Ig like lectin 9	KLK14	Kallikrein-14
SLAMF1	Signaling lymphocytic activation molecule family member 1	FYN	Tyrosine-protein kinase Fyn
SLAMF1	Signaling lymphocytic activation molecule family member 1	LCK	Tyrosine-protein kinase Lck
SLAMF1	Signaling lymphocytic activation molecule family member 1	SH2D1A	SH2 domain-containing protein 1A
SLAMF6	SLAM family member 6	SH2D1A	SH2 domain-containing protein 1A
SLAMF6	SLAM family member 6	SH2D1B	SH2 domain-containing protein 1B
SLIT1	slit homolog 1 (Drosophila)	GPC1	glypican 1
SLIT1	slit homolog 1 (Drosophila)	ROBO1	roundabout, axon guidance receptor, homolog 1 (Drosophila)
SLIT1	slit homolog 1 (Drosophila)	SDC1	syndecan 1
SLIT2	slit homolog 2 (Drosophila)	DCC	deleted in colorectal carcinoma
SLIT2	slit homolog 2 (Drosophila)	GPC1	glypican 1
SLIT2	slit homolog 2 (Drosophila)	ROBO1	roundabout, axon guidance receptor, homolog 1 (Drosophila)
SLIT2	slit homolog 2 (Drosophila)	ROBO2	roundabout, axon guidance receptor, homolog 2 (Drosophila)
SLIT2	slit homolog 2 (Drosophila)	ROBO4	roundabout, axon guidance receptor, homolog 4 (Drosophila)
SLIT2	slit homolog 2 (Drosophila)	SDC1	syndecan 1
SLIT3	slit homolog 3 (Drosophila)	ROBO2	roundabout, axon guidance receptor, homolog 2 (Drosophila)
SLPI	secretory leukocyte peptidase inhibitor	CD4	CD4 molecule
SNX2	Sorting nexin-2	SORT1	Sortillin
SORBS1	sorbin and SH3 domain containing 1	INSR	insulin receptor
SORBS1	sorbin and SH3 domain containing 1	ITGA1	integrin, alpha 1
SORBS1	sorbin and SH3 domain containing 1	ITGB5	integrin, beta 5
SORT1	Sortillin	IGF2R	Cation-independent mannose-6-phosphate receptor
SOST	sclerostin	LRP5	low density lipoprotein receptor-related protein 5
SOST	sclerostin	LRP6	low density lipoprotein receptor-related protein 6
SPINK1	serine peptidase inhibitor, Kazal type 1	EGFR	epidermal growth factor receptor
SPINK1	serine peptidase inhibitor, Kazal type 1	NRSN1	neurensin 1
SPINT1	serine peptidase inhibitor, Kunitz type 1	ST14	suppression of tumorigenicity 14 (colon carcinoma)
SPON2	spondin 2, extracellular matrix protein	ITGAM	integrin, alpha M (complement component 3 receptor 3 subunit)
SPON2	spondin 2, extracellular matrix protein	ITGB2	integrin, beta 2 (complement component 3 receptor 3 and 4 subunit)
SPP1	secreted phosphoprotein 1	CD44	CD44 molecule (Indian blood group)
SPP1	secreted phosphoprotein 1	ITGA4	integrin, alpha 4 (antigen CD49D, alpha 4 subunit of VLA-4 receptor)
SPP1	secreted phosphoprotein 1	ITGA5	integrin, alpha 5 (fibronectin receptor, alpha polypeptide)
SPP1	secreted phosphoprotein 1	ITGA9	integrin, alpha 9
SPP1	secreted phosphoprotein 1	ITGAV	integrin, alpha V
SPP1	secreted phosphoprotein 1	ITGB1	integrin, beta 1 (fibronectin receptor, beta polypeptide, antigen CD29 includes MDF2, MSK12)
SPP1	secreted phosphoprotein 1	S1PR1	sphingosine-1-phosphate receptor 1
SST	Somatostatin	RXFP3	Relaxin/insulin-like family peptide receptor 3
SST	somatostatin	SSTR1	somatostatin receptor 1
SST	somatostatin	SSTR2	somatostatin receptor 2
SST	somatostatin	SSTR3	somatostatin receptor 3
SST	somatostatin	SSTR4	somatostatin receptor 4
SST	somatostatin	SSTR5	somatostatin receptor 5
STMN3	Stathmin-3	TRPC5	Transient Receptor Potential Cation Channel Subfamily C Member 5
SYTL3	synaptotagmin-like 3	NRXN1	neurexin 1
TAC1	Protachykinin-1	BRS3	Bombesin receptor subtype-3
TAC1	tachykinin, precursor 1	TACR1	tachykinin receptor 1
TAC1	tachykinin, precursor 1	TACR2	tachykinin receptor 2
TAC1	tachykinin, precursor 1	TACR3	tachykinin receptor 3
TAC3	tachykinin 3	TACR1	tachykinin receptor 1
TAC3	tachykinin 3	TACR2	tachykinin receptor 2
TAC3	tachykinin 3	TACR3	tachykinin receptor 3
TAC4	tachykinin 4 (hemokinin)	TACR1	tachykinin receptor 1
TAC4	tachykinin 4 (hemokinin)	TACR2	tachykinin receptor 2
TAC4	tachykinin 4 (hemokinin)	TACR3	tachykinin receptor 3
TCAF1	TRPM8 channel-associated factor 1	TRPM8	Transient Receptor Potential Cation Channel Subfamily M Member 8
TCAF1	TRPM8 channel-associated factor 1	TRPV6	Transient Receptor Potential Cation Channel Subfamily V Member 6
TCAF2	TRPM8 channel-associated factor 2	TRPM8	Transient Receptor Potential Cation Channel Subfamily M Member 8
TCAF2	TRPM8 channel-associated factor 2	TRPV6	Transient Receptor Potential Cation Channel Subfamily V Member 6
TCN2	transcobalamin II	CNR1	cannabinoid receptor 1 (brain)
TCN2	transcobalamin II	LRP2	low density lipoprotein receptor-related protein 2
TCTN1	tectonic family member 1	TMEM67	transmembrane protein 67
TDGF1	teratocarcinoma-derived growth factor 1	ACVR1B	activin A receptor, type IB
TDGF1	teratocarcinoma-derived growth factor 1	ACVR1C	activin A receptor, type IC
TDGF1	teratocarcinoma-derived growth factor 1	ACVR2A	activin A receptor, type IIA
TDGF1	teratocarcinoma-derived growth factor 1	ACVR2B	activin A receptor, type IIB
TDGF1	teratocarcinoma-derived growth factor 1	GPC1	glypican 1
TF	transferrin	GPR162	G protein-coupled receptor 162
TF	transferrin	TFR2	transferrin receptor 2
TF	transferrin	TFRC	transferrin receptor
TFF1	Trefoil factor 1	CTNNB1	Catenin beta-1
TFF1	Trefoil factor 1	EGFR	Epidermal growth factor receptor
TFF1	Trefoil factor 1	ERBB2	Receptor tyrosine-protein kinase erbB-2
TFF1	Trefoil factor 1	ESR1	Estrogen receptor
TFF1	Trefoil factor 1	FOXA1	Hepatocyte nuclear factor 3-alpha
TFF1	Trefoil factor 1	GATA3	Trans-acting T-cell-specific transcription factor GATA-3
TFF1	Trefoil factor 1	NCOA3	Nuclear receptor coactivator 3
TFF1	Trefoil factor 1	TFF3	Trefoil factor 3
TFPI	tissue factor pathway inhibitor (lipoprotein-associated coagulation inhibitor)	F3	coagulation factor III (thromboplastin, tissue factor)
TFPI	tissue factor pathway inhibitor (lipoprotein-associated coagulation inhibitor)	LRP1	low density lipoprotein receptor-related protein 1
TFPI	tissue factor pathway inhibitor (lipoprotein-associated coagulation inhibitor)	SDC4	syndecan 4
TFPI	tissue factor pathway inhibitor (lipoprotein-associated coagulation inhibitor)	VLDLR	very low density lipoprotein receptor
TG	thyroglobulin	ASGR1	asialoglycoprotein receptor 1
TG	thyroglobulin	LRP2	low density lipoprotein receptor-related protein 2
TGFA	transforming growth factor, alpha	EGFR	epidermal growth factor receptor
TGFA	transforming growth factor, alpha	ERBB2	v-erb-b2 avian erythroblastic leukemia viral oncogene homolog 2
TGFA	transforming growth factor, alpha	ERBB3	v-erb-b2 avian erythroblastic leukemia viral oncogene homolog 3
TGFA	transforming growth factor, alpha	ERBB4	v-erb-b2 avian erythroblastic leukemia viral oncogene homolog 4
TGFB1	transforming growth factor, beta 1	ACVRL1	activin A receptor type II-like 1
TGFB1	transforming growth factor, beta 1	CAV1	caveolin 1, caveolae protein, 22kDa
TGFB1	transforming growth factor, beta 1	CD109	CD109 molecule
TGFB1	transforming growth factor, beta 1	CXCR4	chemokine (C-X-C motif) receptor 4
TGFB1	transforming growth factor, beta 1	ENG	endoglin
TGFB1	transforming growth factor, beta 1	ITGAV	integrin, alpha V
TGFB1	transforming growth factor, beta 1	ITGB6	integrin, beta 6
TGFB1	transforming growth factor, beta 1	ITGB8	integrin, beta 8
TGFB1	transforming growth factor, beta 1	SDC2	syndecan 2
TGFB1	transforming growth factor, beta 1	TGFBR1	transforming growth factor, beta receptor 1
TGFB1	transforming growth factor, beta 1	TGFBR2	transforming growth factor, beta receptor II (70/80kDa)
TGFB1	transforming growth factor, beta 1	TGFBR3	transforming growth factor, beta receptor III
TGFB2	transforming growth factor, beta 2	ACVR1	activin A receptor, type I
TGFB2	transforming growth factor, beta 2	ENG	endoglin
TGFB2	transforming growth factor, beta 2	TGFBR1	transforming growth factor, beta receptor 1
TGFB2	transforming growth factor, beta 2	TGFBR2	transforming growth factor, beta receptor II (70/80kDa)
TGFB2	transforming growth factor, beta 2	TGFBR3	transforming growth factor, beta receptor III
TGFB3	transforming growth factor, beta 3	ACVRL1	activin A receptor type II-like 1
TGFB3	transforming growth factor, beta 3	ENG	endoglin
TGFB3	transforming growth factor, beta 3	TGFBR1	transforming growth factor, beta receptor 1
TGFB3	transforming growth factor, beta 3	TGFBR2	transforming growth factor, beta receptor II (70/80kDa)
TGFB3	transforming growth factor, beta 3	TGFBR3	transforming growth factor, beta receptor III
TGM2	transglutaminase 2	GPR56	G protein-coupled receptor 56
TGM2	transglutaminase 2	ITGA4	integrin, alpha 4 (antigen CD49D, alpha 4 subunit of VLA-4 receptor)
TGM2	transglutaminase 2	ITGA9	integrin, alpha 9
TGM2	transglutaminase 2	ITGB1	integrin, beta 1 (fibronectin receptor, beta polypeptide, antigen CD29 includes MDF2, MSK12)
TGM2	transglutaminase 2	ITGB3	integrin, beta 3 (platelet glycoprotein IIIa, antigen CD61)
TGM2	transglutaminase 2	SDC4	syndecan 4
TGM2	transglutaminase 2	TBXA2R	thromboxane A2 receptor
TH	L-DOPA	GPR143	G protein-coupled receptor 143
THBS1	thrombospondin 1	CD36	CD36 molecule (thrombospondin receptor)
THBS1	thrombospondin 1	CD47	CD47 molecule
THBS1	thrombospondin 1	ITGA2B	integrin, alpha 2b (platelet glycoprotein IIb of IIb/IIIa complex, antigen CD41)
THBS1	thrombospondin 1	ITGA3	integrin, alpha 3 (antigen CD49C, alpha 3 subunit of VLA-3 receptor)
THBS1	thrombospondin 1	ITGA4	integrin, alpha 4 (antigen CD49D, alpha 4 subunit of VLA-4 receptor)
THBS1	thrombospondin 1	ITGA6	integrin, alpha 6
THBS1	thrombospondin 1	ITGB1	integrin, beta 1 (fibronectin receptor, beta polypeptide, antigen CD29 includes MDF2, MSK12)
THBS1	thrombospondin 1	ITGB3	integrin, beta 3 (platelet glycoprotein IIIa, antigen CD61)
THBS1	thrombospondin 1	LRP1	low density lipoprotein receptor-related protein 1
THBS1	thrombospondin 1	LRP5	low density lipoprotein receptor-related protein 5
THBS1	thrombospondin 1	SCARB1	scavenger receptor class B, member 1
THBS1	thrombospondin 1	SDC1	syndecan 1
THBS1	thrombospondin 1	SDC4	syndecan 4
THBS1	thrombospondin 1	TNFRSF11B	tumor necrosis factor receptor superfamily, member 11b
THBS2	thrombospondin 2	CD47	CD47 molecule
THBS2	thrombospondin 2	ITGA4	integrin, alpha 4 (antigen CD49D, alpha 4 subunit of VLA-4 receptor)
THBS2	thrombospondin 2	ITGA6	integrin, alpha 6
THBS2	thrombospondin 2	ITGB1	integrin, beta 1 (fibronectin receptor, beta polypeptide, antigen CD29 includes MDF2, MSK12)
THBS2	thrombospondin 2	NOTCH3	notch 3
THBS2	thrombospondin 2	NOTCH4	notch 4
THBS4	Thrombospondin-4	CD36	Platelet glycoprotein 4
THBS4	Thrombospondin-4	CD47	Leukocyte surface antigen CD47
THBS4	Thrombospondin-4	PDGFB	Platelet-derived growth factor subunit B
THPO	thrombopoietin	MPL	myeloproliferative leukemia virus oncogene
THPO	thrombopoietin	SIRPB1	signal-regulatory protein beta 1
THY1	Thy-1 membrane glycoprotein	CD34	Hematopoietic progenitor cell antigen CD34
THY1	Thy-1 membrane glycoprotein	ENG	Endoglin
THY1	Thy-1 membrane glycoprotein	ITGAM	Integrin alpha-M
THY1	Thy-1 membrane glycoprotein	ITGAV	Integrin alpha-V
THY1	Thy-1 membrane glycoprotein	ITGB3	Integrin beta-3
THY1	Thy-1 membrane glycoprotein	NRN1	Neuritin
THY1	Thy-1 membrane glycoprotein	PSCA	Prostate stem cell antigen
TIMP1	TIMP metallopeptidase inhibitor 1	CD63	CD63 molecule
TIMP2	TIMP metallopeptidase inhibitor 2	ITGA3	integrin, alpha 3 (antigen CD49C, alpha 3 subunit of VLA-3 receptor)
TIMP2	TIMP metallopeptidase inhibitor 2	ITGB1	integrin, beta 1 (fibronectin receptor, beta polypeptide, antigen CD29 includes MDF2, MSK12)
TIMP3	TIMP metallopeptidase inhibitor 3	AGTR2	angiotensin II receptor, type 2
TIMP3	TIMP metallopeptidase inhibitor 3	KDR	kinase insert domain receptor (a type III receptor tyrosine kinase)
TNC	tenascin C	CNTN1	contactin 1
TNC	tenascin C	EGFR	epidermal growth factor receptor
TNC	tenascin C	ITGA2	integrin, alpha 2 (CD49B, alpha 2 subunit of VLA-2 receptor)
TNC	tenascin C	ITGA5	integrin, alpha 5 (fibronectin receptor, alpha polypeptide)
TNC	tenascin C	ITGA7	integrin, alpha 7
TNC	tenascin C	ITGA8	integrin, alpha 8
TNC	tenascin C	ITGA9	integrin, alpha 9
TNC	tenascin C	ITGAV	integrin, alpha V
TNC	tenascin C	ITGB1	integrin, beta 1 (fibronectin receptor, beta polypeptide, antigen CD29 includes MDF2, MSK12)
TNC	tenascin C	NT5E	5'-nucleotidase, ecto (CD73)
TNC	tenascin C	PTPRB	protein tyrosine phosphatase, receptor type, B
TNC	tenascin C	PTPRZ1	protein tyrosine phosphatase, receptor-type, Z polypeptide 1
TNC	tenascin C	SDC1	syndecan 1
TNC	tenascin C	SDC4	syndecan 4
TNF	tumor necrosis factor	LTBR	lymphotoxin beta receptor (TNFR superfamily, member 3)
TNF	tumor necrosis factor	SLC5A11	solute carrier family 5 (sodium/inositol cotransporter), member 11
TNF	tumor necrosis factor	TNFRSF1A	tumor necrosis factor receptor superfamily, member 1A
TNF	tumor necrosis factor	TNFRSF1B	tumor necrosis factor receptor superfamily, member 1B
TNF	tumor necrosis factor	TNFRSF21	tumor necrosis factor receptor superfamily, member 21
TNF	tumor necrosis factor	TRAF2	TNF receptor-associated factor 2
TNFSF10	tumor necrosis factor (ligand) superfamily, member 10	TNFRSF10A	tumor necrosis factor receptor superfamily, member 10a
TNFSF10	tumor necrosis factor (ligand) superfamily, member 10	TNFRSF10B	tumor necrosis factor receptor superfamily, member 10b
TNFSF10	tumor necrosis factor (ligand) superfamily, member 10	TNFRSF10C	tumor necrosis factor receptor superfamily, member 10c, decoy without an intracellular domain
TNFSF10	tumor necrosis factor (ligand) superfamily, member 10	TNFRSF10D	tumor necrosis factor receptor superfamily, member 10d, decoy with truncated death domain
TNFSF10	tumor necrosis factor (ligand) superfamily, member 10	TNFRSF11B	tumor necrosis factor receptor superfamily, member 11b
TNFSF11	tumor necrosis factor (ligand) superfamily, member 11	TNFRSF11A	tumor necrosis factor receptor superfamily, member 11a, NFKB activator
TNFSF11	tumor necrosis factor (ligand) superfamily, member 11	TNFRSF11B	tumor necrosis factor receptor superfamily, member 11b
TNFSF12	tumor necrosis factor (ligand) superfamily, member 12	TNFRSF12A	tumor necrosis factor receptor superfamily, member 12A
TNFSF12	tumor necrosis factor (ligand) superfamily, member 12	TNFRSF25	tumor necrosis factor receptor superfamily, member 25
TNFSF13	tumor necrosis factor (ligand) superfamily, member 13	FAS	Fas cell surface death receptor
TNFSF13	tumor necrosis factor (ligand) superfamily, member 13	SDC2	syndecan 2
TNFSF13	tumor necrosis factor (ligand) superfamily, member 13	TNFRSF11B	tumor necrosis factor receptor superfamily, member 11b
TNFSF13	tumor necrosis factor (ligand) superfamily, member 13	TNFRSF13B	tumor necrosis factor receptor superfamily, member 13B
TNFSF13	tumor necrosis factor (ligand) superfamily, member 13	TNFRSF14	tumor necrosis factor receptor superfamily, member 14
TNFSF13	tumor necrosis factor (ligand) superfamily, member 13	TNFRSF17	tumor necrosis factor receptor superfamily, member 17
TNFSF13	tumor necrosis factor (ligand) superfamily, member 13	TNFRSF1A	tumor necrosis factor receptor superfamily, member 1A
TNFSF13B	tumor necrosis factor (ligand) superfamily, member 13b	TNFRSF13B	tumor necrosis factor receptor superfamily, member 13B
TNFSF13B	tumor necrosis factor (ligand) superfamily, member 13b	TNFRSF13C	tumor necrosis factor receptor superfamily, member 13C
TNFSF13B	tumor necrosis factor (ligand) superfamily, member 13b	TNFRSF17	tumor necrosis factor receptor superfamily, member 17
TNFSF14	tumor necrosis factor (ligand) superfamily, member 14	LTBR	lymphotoxin beta receptor (TNFR superfamily, member 3)
TNFSF14	tumor necrosis factor (ligand) superfamily, member 14	TNFRSF14	tumor necrosis factor receptor superfamily, member 14
TNFSF14	tumor necrosis factor (ligand) superfamily, member 14	TNFRSF6B	tumor necrosis factor receptor superfamily, member 6b, decoy
TNFSF15	tumor necrosis factor (ligand) superfamily, member 15	TNFRSF25	tumor necrosis factor receptor superfamily, member 25
TNFSF15	tumor necrosis factor (ligand) superfamily, member 15	TNFRSF6B	tumor necrosis factor receptor superfamily, member 6b, decoy
TNFSF18	tumor necrosis factor (ligand) superfamily, member 18	TNFRSF18	tumor necrosis factor receptor superfamily, member 18
TNFSF4	tumor necrosis factor (ligand) superfamily, member 4	TNFRSF4	tumor necrosis factor receptor superfamily, member 4
TNFSF4	tumor necrosis factor (ligand) superfamily, member 4	TRAF2	TNF receptor-associated factor 2
TNFSF8	tumor necrosis factor (ligand) superfamily, member 8	TNFRSF8	tumor necrosis factor receptor superfamily, member 8
TNFSF9	tumor necrosis factor (ligand) superfamily, member 9	TNFRSF9	tumor necrosis factor receptor superfamily, member 9
TNFSF9	tumor necrosis factor (ligand) superfamily, member 9	TRAF2	TNF receptor-associated factor 2
TPH1	tryptophan hydroxylase 1	HTR1A	5-hydroxytryptamine (serotonin) receptor 1A, G protein-coupled
TPH1	tryptophan hydroxylase 1	HTR1B	5-hydroxytryptamine (serotonin) receptor 1B, G protein-coupled
TPH1	tryptophan hydroxylase 1	HTR1D	5-hydroxytryptamine (serotonin) receptor 1D, G protein-coupled
TPH1	tryptophan hydroxylase 1	HTR1E	5-hydroxytryptamine (serotonin) receptor 1E, G protein-coupled
TPH1	tryptophan hydroxylase 1	HTR1F	5-hydroxytryptamine (serotonin) receptor 1F, G protein-coupled
TPH1	tryptophan hydroxylase 1	HTR2A	5-hydroxytryptamine (serotonin) receptor 2A, G protein-coupled
TPH1	tryptophan hydroxylase 1	HTR2B	5-hydroxytryptamine (serotonin) receptor 2B, G protein-coupled
TPH1	tryptophan hydroxylase 1	HTR2C	5-hydroxytryptamine (serotonin) receptor 2C, G protein-coupled
TYMP	Thymidine phosphorylase	CDA	Cytidine deaminase
TYMP	Thymidine phosphorylase	DPYD	Dihydropyrimidine dehydrogenase [NADP(+)]
TYMP	Thymidine phosphorylase	NT5M	5’(3’)-deoxyribonucleotidase, mitochondrial
TYMP	Thymidine phosphorylase	TK1	Thymidine kinase, cytosolic
TYMP	Thymidine phosphorylase	TK2	Thymidine kinase 2, mitochondrial
TYMP	Thymidine phosphorylase	UMPS	Uridine 5’-monophosphate synthase
TYMP	Thymidine phosphorylase	UPP1	Uridine phosphorylase 1
TYMP	Thymidine phosphorylase	UPP2	Uridine phosphorylase 2
TYMP	Thymidine phosphorylase	UPRT	Uracil phosphoribosyltransferase homolog
VANGL1	Vang-like 1 (van gogh, Drosophila)	CELSR2	cadherin EGF LAG seven-pass G-type receptor 2
VANGL1	Vang-like 1 (van gogh, Drosophila)	CELSR3	cadherin EGF LAG seven-pass G-type receptor 3
VANGL2	Vang-like 2 (van gogh, Drosophila)	CELSR2	cadherin EGF LAG seven-pass G-type receptor 2
VANGL2	Vang-like 2 (van gogh, Drosophila)	CELSR3	cadherin EGF LAG seven-pass G-type receptor 3
VEGFA	Vascular Endothelial Growth Factor A	FLT1	Fms Related Receptor Tyrosine Kinase 1
VEGFA	Vascular Endothelial Growth Factor A	KDR	Kinase Insert Domain Receptor
VEGFB	Vascular Endothelial Growth Factor B	FLT1	Fms Related Receptor Tyrosine Kinase 1
VEGFC	Vascular Endothelial Growth Factor C	FLT1	Fms Related Receptor Tyrosine Kinase 1
VEGFC	Vascular Endothelial Growth Factor C	FLT4	Fms Related Receptor Tyrosine Kinase 4
VEGFC	Vascular Endothelial Growth Factor C	KDR	Kinase Insert Domain Receptor
VEGFD	Vascular endothelial growth factor D	FLT4	Vascular endothelial growth factor receptor 3
VEGFD	Vascular endothelial growth factor D	ITGA9	Integrin alpha-9
VEGFD	Vascular endothelial growth factor D	KDR	Vascular endothelial growth factor receptor 2
VGF	Neurosecretory protein VGF	CHGB	Secretogranin-1
VGF	Neurosecretory protein VGF	PENK	Proenkephalin-A
VGF	Neurosecretory protein VGF	SCG2	Secretogranin-2
VGF	Neurosecretory protein VGF	SCG3	Secretogranin-3
VGF	Neurosecretory protein VGF	SPP1	Osteopontin
VIP	Vasoactive Intestinal Peptide	VIPR1	Vasoactive Intestinal Peptide Receptor 1
VIP	Vasoactive Intestinal Peptide	VIPR2	Vasoactive Intestinal Peptide Receptor 2
WNT1	Wnt Family Member 1	FZD1	Frizzled Class Receptor 1
WNT1	Wnt Family Member 1	FZD3	Frizzled Class Receptor 3
WNT1	Wnt Family Member 1	FZD5	Frizzled Class Receptor 5
WNT1	Wnt Family Member 1	FZD7	Frizzled Class Receptor 7
WNT1	Wnt Family Member 1	FZD8	Frizzled Class Receptor 8
WNT1	Wnt Family Member 1	FZD9	Frizzled Class Receptor 9
WNT11	Wnt Family Member 11	FZD7	Frizzled Class Receptor 7
WNT16	Wnt Family Member 16	FZD6	Frizzled Class Receptor 6
WNT2	Wnt Family Member 2	FZD1	Frizzled Class Receptor 1
WNT2	Wnt Family Member 2	FZD5	Frizzled Class Receptor 5
WNT2	Wnt Family Member 2	FZD7	Frizzled Class Receptor 7
WNT2	Wnt Family Member 2	FZD8	Frizzled Class Receptor 8
WNT2	Wnt Family Member 2	FZD9	Frizzled Class Receptor 9
WNT3	Wnt Family Member 3	FZD1	Frizzled Class Receptor 1
WNT3	Wnt Family Member 3	FZD5	Frizzled Class Receptor 5
WNT3	Wnt Family Member 3	FZD7	Frizzled Class Receptor 7
WNT3	Wnt Family Member 3	FZD8	Frizzled Class Receptor 8
WNT3A	Wnt Family Member 3A	FZD1	Frizzled Class Receptor 1
WNT3A	Wnt Family Member 3A	FZD2	Frizzled Class Receptor 2
WNT3A	Wnt Family Member 3A	FZD5	Frizzled Class Receptor 5
WNT3A	Wnt Family Member 3A	FZD6	Frizzled Class Receptor 6
WNT3A	Wnt Family Member 3A	FZD7	Frizzled Class Receptor 7
WNT3A	Wnt Family Member 3A	FZD8	Frizzled Class Receptor 8
WNT4	Wnt Family Member 4	FZD2	Frizzled Class Receptor 2
WNT4	Wnt Family Member 4	FZD6	Frizzled Class Receptor 6
WNT5A	Wnt Family Member 5A	FZD1	Frizzled Class Receptor 1
WNT5A	Wnt Family Member 5A	FZD2	Frizzled Class Receptor 2
WNT5A	Wnt Family Member 5A	FZD4	Frizzled Class Receptor 4
WNT5A	Wnt Family Member 5A	FZD5	Frizzled Class Receptor 5
WNT5A	Wnt Family Member 5A	FZD6	Frizzled Class Receptor 6
WNT5A	Wnt Family Member 5A	FZD7	Frizzled Class Receptor 7
WNT5A	Wnt Family Member 5A	FZD8	Frizzled Class Receptor 8
WNT7A	Wnt Family Member 7A	FZD10	Frizzled Class Receptor 10
WNT7A	Wnt Family Member 7A	FZD5	Frizzled Class Receptor 5
WNT7A	Wnt Family Member 7A	FZD9	Frizzled Class Receptor 9
WNT7B	Wnt Family Member 7B	FZD1	Frizzled Class Receptor 1
WNT7B	Wnt Family Member 7B	FZD10	Frizzled Class Receptor 10
XCL1	X-C Motif Chemokine Ligand 1	XCR1	X-C Motif Chemokine Receptor 1
XCL2	X-C Motif Chemokine Ligand 2	XCR1	X-C Motif Chemokine Receptor 2
